# HSP90-mediated stress resilience in male gametophyte of *Arabidopsis thaliana*

**DOI:** 10.1101/2025.06.21.660849

**Authors:** Zahra Kahrizi, Christos Michailidis, Karel Raabe, Jan Fíla, Božena Klodová, Jiří Rudolf, Petra Procházková Schrumpfová, David Honys, Sotirios Fragkostefanakis

## Abstract

Despite the accumulation of protective heat shock proteins (HSPs) during the male gametophyte development, pollen grains are highly sensitive to elevated temperatures. We performed transcriptomic analysis of five pollen developmental stages isolated from plants under normal and heat stress (H) conditions; uni-nuclear (UN), early bi-cellular (EB), bi-cellular (BC), tri-cellular (TC), and mature pollen (MPG). We show that the majority of genes that are up- or down-regulated under HS are specific for each stage, except BC stage that also exhibited the highest number of differentially expressed genes (DEGs) (>4000). This emphasize a complex, stage-dependent heat stress response, possibly dependent on HSP levels. Additionally, promoter motif analysis revealed that heat shock elements (HSEs) exhibit a stage-specific pattern of enrichment, which peaked in MP. To explore stage-specific influences of HSP90s in pollen development, we characterized a knockdown RNAi line, under normal and stress conditions in early- and late-stage RNAi lines using stage-specific promoters pJASON (JA90R) and pLAT52 (L90R). The *hsp90* background leads to lower germination rate in both RNAi lines that is more pronounced under heat stress caused by significant alterations in heat stress control via impaired ABA signalling or ER stress response. Heat stress conditions also lead to a high percentage of nuclei shape and orientation defects in the L90R line pollen, pointing to the higher sensitivity of late stage development. We show this defect is linked to the down-regulation of DNA metabolism genes. Our complex dataset provides insight into stage-specific stress response on the level of single cell undergoing developmental changes.

## Supplementary data S2 for "HSP90-mediated stress resilience in male gametophyte of *Arabidopsis thaliana*" (part 1 of 2)

### Sheet: Supplementary data S2
Supplementary data S2. DEGs in pollen stages under heat stress.
Sheet 1: File navigation guide
Sheet 2: DEGs in unicellular stages under heat stress
Sheet 3: DEGs in bicellular stages under heat stress
Sheet 4: DEGs in bicellular stages under heat stress
Sheet 5: DEGs in mature pollen under heat stress

### Sheet: Un-icelular
Regulation	Ensembl ID	log2 Fold Change	Adj.Pval	Symbol	Chr	Type	Uni_1	Uni_2	Uni_3	HSUni_1	HSUni_2	HSUni_3
Up	AT5G07330	6.35098	0.000119		5	protein_coding	2	2	2	3.45716	5.24519	2.99854
Up	AT2G05580	6.2897	0.0288		2	protein_coding	2.32147	2	2	2.32122	6.3894	2.8061
Up	AT1G48720	6.18099	5.14e-05		1	protein_coding	2	2	2	4.24511	4.08512	3.99781
Up	AT5G59720	5.88397	4.91e-119	HSP18.1	5	protein_coding	4.58305	3.996	3.99549	9.65823	9.85182	9.76527
Up	AT2G21820	5.10705	0.0108		2	protein_coding	2	2	2	2.80583	4.24551	2.32134
Up	AT3G07380	4.94664	0.0107		3	protein_coding	2	2	2	2.80583	2.80604	3.90475
Up	AT4G34680	4.9466	0.00973	GATA3	4	protein_coding	2	2	2	2.80583	3.80517	2.99854
Up	AT1G14520	4.85195	2.41e-57	MIOX1	1	protein_coding	4.16814	3.80355	3.80306	8.5003	8.25437	8.33696
Up	AT5G11920	4.75616	8.75e-06	CWINV6	5	protein_coding	2.5842	2	2.32073	4.58199	5.12657	5.08488
Up	AT1G57730	4.75524	0.00388		1	protein_coding	2.32147	2	2	3.90428	3.90465	3.45757
Up	AT2G18570	4.66651	0.0365	UGT72D1	2	protein_coding	2	2	2	2.32122	3.99771	2.32134
Up	AT3G09640	4.59825	1.59e-08	APX2	3	protein_coding	2.5842	2.58319	2.32073	5.55133	5.42349	5.42361
Up	AT2G10440	4.5593	0.0382	MED15C	2	protein_coding	2	2	2	3.80481	2.58394	2.32134
Up	AT2G37805	4.54118	0.00789		2	protein_coding	2	2	2.32073	3.31979	3.99771	3.45757
Up	AT2G05095	4.54107	0.00789		2	lncRNA	2	2	2.32073	3.99733	3.45749	3.32017
Up	AT4G10250	4.52503	2.23e-39	HSP22.0	4	protein_coding	3.45797	4.08339	3.90248	7.58147	8.18186	7.91599
Up	AT1G62710	4.35682	0.0263	bVPE	1	protein_coding	2	2.32086	2	2.32122	4.45693	2.8061
Up	AT1G63650	4.28968	0.0178	BHLH2	1	protein_coding	2.32147	2	2	2.80583	3.90465	3.45757
Up	AT5G13360	4.21918	0.0234		5	protein_coding	2	2.32086	2	3.45716	3.90465	2.58399
Up	AT1G52560	4.20628	2.51e-11	HSP26.5	1	protein_coding	3.32055	2.32086	2.58296	5.90356	5.87979	5.87992
Up	AT1G03880	4.17127	0.0142	CRB AT1G03880	1	protein_coding	2.32147	2	2.32073	2.32122	5.12657	2.99854
Up	AT5G54740	4.14534	0.0523	SESA5	5	protein_coding	2	2	2.32073	2	4.31948	2.8061
Up	AT1G59740	4.14527	0.0273	NPF4.3	1	protein_coding	2.32147	2	2	2.80583	3.99771	2.99854
Up	AT2G07640	4.08869	0.00075		2	protein_coding	2.5842	2	2.32073	3.45716	4.85534	4.52115
Up	AT1G04660	4.08843	0.00522		1	protein_coding	2.5842	2	2	3.80481	3.80517	4.16765
Up	AT4G12310	4.06727	0.0303	CYP706A5	4	protein_coding	2	2.32086	2	2.80583	3.80517	3.1683
Up	AT3G17520	4.03638	0.0115		3	protein_coding	3.32055	2.32086	2.80478	4.75185	7.11597	3.32017
Up	AT5G03860	4.02345	0.0493	MLS	5	protein_coding	3.16865	3.31873	2.32073	3.80481	7.5439	2.58399
Up	AT3G58450	3.98486	0.0815		3	protein_coding	2.32147	2	2	2	4.31948	2.32134
Up	AT1G14940	3.98482	0.0479		1	protein_coding	2	2	2.32073	2.58377	4.08512	2.58399
Up	AT1G14518	3.90779	0.0109		1	ncRNA	2.5842	2	2	3.69797	3.32009	4.24562
Up	AT1G52690	3.87542	0.0132	LEA7	1	protein_coding	2.5842	2.32086	2	2.32122	5.45665	2.8061
Up	AT1G69085	3.85585	3.14e-14		1	protein_coding	3.58343	2.99734	2.80478	6.43954	6.10564	6.18706
Up	AT2G22590	3.80813	0.0144	UGT91A1	2	protein_coding	2.5842	2	2	4.16715	3.32009	3.58301
Up	AT4G32860	3.8043	0.0595		4	protein_coding	2	2.32086	2	2.58377	2.80604	3.80527
Up	AT4G26740	3.80426	0.0813	PXG1	4	protein_coding	2.32147	2	2	2.32122	4.08512	2.32134
Up	AT5G39670	3.70469	0.0845	CML46	5	protein_coding	2.32147	2	2	2.58377	3.90465	2.32134
Up	AT1G49952	3.70191	0.00297		1	ncRNA	2.32147	2	2.58296	3.69797	3.99771	4.45704
Up	AT1G71000	3.67691	9.07e-15		1	protein_coding	3.45797	3.16697	3.31832	6.22544	6.1264	6.59711
Up	AT5G65165	3.64552	0.0221	SDH2-3	5	protein_coding	2	2.32086	2.32073	3.16794	4.16755	3.32017
Up	AT3G09960	3.64474	0.0225		3	protein_coding	2.5842	2	2	3.16794	3.80517	3.80527
Up	AT5G40120	3.64472	0.0263	AGL76	5	protein_coding	2.5842	2	2	2.80583	3.99771	3.80527
Up	AT2G42560	3.54536	0.0266		2	protein_coding	2.5842	2	2.32073	2.32122	5.12657	2.8061
Up	AT4G09845	3.50409	0.00673		4	snoRNA	2	2.58319	2.32073	3.99733	4.24551	3.45757
Up	AT5G41315	3.46015	0.0372	GL3	5	protein_coding	2.5842	2	2	3.80481	2.99847	3.58301
Up	AT1G06577	3.44182	1.8e-05		1	lncRNA	2.80637	2.80507	2.32073	4.9038	5.04171	4.6414
Up	AT5G58180	3.39314	0.0465	YKT62	5	protein_coding	2.5842	2	2	2.80583	3.58292	3.80527
Up	AT1G34040	3.3709	0.0105	TAR3	1	protein_coding	2	2.58319	2.32073	3.45716	4.08512	3.90475
Up	AT4G22940	3.32342	0.0556		4	protein_coding	2	2.58319	2	3.90428	2.80604	3.32017
Up	AT4G28790	3.32296	0.0546	BHLH23	4	protein_coding	2.32147	2.32086	2	3.99733	2.58394	3.32017
Up	AT1G73190	3.27385	0.0613	TIP3-1	1	protein_coding	2.5842	2.32086	2	2.80583	4.90424	2
Up	AT5G40430	3.27368	0.0297	MYB22	5	protein_coding	2.80637	2	2	2.58377	4.24551	3.99781
Up	AT4G20050	3.25232	7.41e-25	QRT3	4	protein_coding	4.64193	3.996	4.24318	7.49636	7.1569	7.17707
Up	AT2G18660	3.24919	0.0645	EGC2	2	protein_coding	2.32147	2.32086	2	2.58377	3.16823	3.99781
Up	AT1G31335	3.24912	0.00391		1	protein_coding	2.5842	2.32086	2.32073	4.24511	3.80517	4.08523
Up	AT1G06757	3.2486	0.064		1	lncRNA	2.5842	2	2	3.31979	3.80517	2.8061
Up	AT1G09573	3.24856	0.0725		1	lncRNA	2.5842	2	2	3.16794	3.99771	2.58399
Up	AT1G13100	3.22345	0.0168	CYP71B29	1	protein_coding	2.5842	2.32086	2	3.58259	3.58292	3.99781
Up	AT1G29570	3.21598	0.000291		1	protein_coding	3.16865	2.58319	2	4.16715	4.95153	4.80485
Up	AT3G57380	3.17159	0.0199		3	protein_coding	2	2.58319	2.32073	3.45716	3.90465	3.69842
Up	AT1G35350	3.17131	0.0873	PHO1-H8	1	protein_coding	2.32147	2	2.32073	2.32122	2.99847	4.08523
Up	AT2G29810	3.17095	0.0213		2	protein_coding	2.5842	2.32086	2	3.45716	4.08512	3.45757
Up	AT5G48190	3.17055	0.0105		5	protein_coding	2.99885	2	2	3.80481	4.38984	3.69842
Up	AT3G07485	3.13041	0.00815		3	ncRNA	2.5842	2.32086	2.32073	4.31908	4.08512	3.32017
Up	AT5G18450	3.11702	0.0408	DREB2G	5	protein_coding	2.32147	2	2.58296	2.58377	4.45693	3.32017
Up	AT4G11540	3.11683	0.0258		4	protein_coding	2.32147	2.58319	2	3.31979	3.45749	4.08523
Up	AT3G53210	3.1166	0.0258		3	protein_coding	2.5842	2	2.32073	3.31979	3.45749	4.08523
Up	AT1G55660	3.10237	1.29e-08		1	protein_coding	2.80637	3.16697	3.90248	6.24455	5.83005	5.38967
Up	AT4G22950	3.09739	6.03e-21	AGL19	4	protein_coding	4.39046	4.80279	3.58096	7.27265	7.06312	7.1469
Up	AT1G55800	3.08924	0.0105		1	protein_coding	2	2.32086	2.80478	3.69797	4.31948	3.69842
Up	AT4G12220	3.08881	0.000846		4	protein_coding	2.5842	2.58319	2.58296	4.52062	4.08512	4.52115
Up	AT3G21370	3.08867	0.0195	BGLU19	3	protein_coding	2.5842	2.58319	2	2.58377	4.45693	4.16765
Up	AT1G77340	3.08022	0.00011		1	protein_coding	3.80571	2	2.32073	5.42303	5.08476	4.80485
Up	AT3G47100	3.06021	0.031		3	protein_coding	2.32147	2.58319	2	3.31979	4.08512	3.32017
Up	AT2G04090	3.05951	0.0339	DTX5	2	protein_coding	2.80637	2	2	3.80481	3.45749	3.58301
Up	AT5G09930	3.01318	1.64e-07	ABCF2	5	protein_coding	3.45797	2.99734	2.997	5.61143	5.52077	5.24531
Up	AT1G48130	3.00094	0.08	PER1	1	protein_coding	2.5842	2.32086	2	2	4.38984	3.45757
Up	AT3G52520	3.0009	0.0359		3	protein_coding	2.5842	2.32086	2	3.99733	3.32009	3.32017
Up	AT1G32190	2.8755	0.0539		1	protein_coding	2.5842	2	2.32073	3.31979	3.99771	2.99854
Up	AT1G59780	2.84225	4.56e-05		1	protein_coding	3.58343	2.58319	2.58296	5.20627	4.90424	4.95165
Up	AT5G37670	2.80881	0.00017	HSP15.7	5	protein_coding	2.5842	3.16697	2.80478	4.99688	4.64129	4.6414
Up	AT3G12960	2.80868	0.011		3	protein_coding	2.5842	2.58319	2.32073	3.45716	4.08512	4.24562
Up	AT2G29605	2.80848	0.00478		2	protein_coding	2.80637	2.58319	2.32073	4.45651	3.80517	4.16765
Up	AT5G38610	2.80809	0.0829		5	protein_coding	2.5842	2.32086	2	3.99733	3.58292	2.32134
Up	AT5G57010	2.80775	0.0492	IQM5	5	protein_coding	2.99885	2	2	3.90428	2.80604	4.16765
Up	AT1G53540	2.79855	1.87e-21	HSP17.6C	1	protein_coding	4.64193	4.45507	4.69535	7.084	7.36334	7.07398
Up	AT2G29500	2.76981	0.0683	HSP17.6B	2	protein_coding	10.0825	6.40431	5.72236	11.3122	11.4888	11.4748
Up	AT1G08937	2.76696	0.017		1	snoRNA	2.5842	2	2.80478	3.31979	4.08512	4.24562
Up	AT1G26355	2.76685	0.0129	SP1L1	1	protein_coding	2.5842	2.58319	2.32073	3.45716	4.24551	3.99781
Up	AT4G02670	2.75628	0.0364	AtIDD12	4	protein_coding	2.32147	2.80507	2	3.45716	4.16755	3.32017
Up	AT5G63450	2.75614	0.0292	CYP94B1	5	protein_coding	2.5842	2	2.58296	3.58259	3.69832	3.80527
Up	AT5G39020	2.75597	0.03		5	protein_coding	2.5842	2.58319	2	3.90428	3.69832	3.45757
Up	AT5G03485	2.7486	0.00385		5	lncRNA	2.5842	2.58319	2.80478	4.8043	3.69832	4.16765
Up	AT5G54210	2.73791	0.0708		5	protein_coding	2.5842	2	2.32073	3.80481	3.16823	3.1683
Up	AT4G25930	2.71127	0.000755		4	protein_coding	3.58343	2.80507	2	4.75185	4.45693	5.12669
Up	AT4G25920	2.69862	1.2e-17		4	protein_coding	4.64193	3.996	5.28001	7.3003	7.13658	7.26394
Up	AT3G06285	2.66463	0.0131		3	lncRNA	2.32147	2.32086	2.997	3.69797	4.58241	3.69842
Up	AT3G59730	2.6522	0.0234	LECRK56	3	protein_coding	3.45797	2	2	4.75185	4.16755	3.45757
Up	AT3G19920	2.62646	0.0397		3	protein_coding	2	2.80507	2.80478	3.31979	4.99732	2.8061
Up	AT1G08890	2.61598	0.00741	SUGTL4	1	protein_coding	2.99885	2	2.997	3.80481	3.99771	4.95165
Up	AT4G16355	2.60986	0.00102		4	ncRNA	3.32055	2.58319	2.58296	4.38943	4.85534	4.52115
Up	AT1G43815	2.58632	0.0149		1	protein_coding	2.5842	2.80507	2.32073	3.58259	4.45693	3.80527
Up	AT3G17420	2.58572	0.0561	GPK1	3	protein_coding	2.80637	2.32086	2	3.80481	3.69832	3.1683
Up	AT2G47180	2.57577	3.73e-19	GOLS1	2	protein_coding	6.4072	5.08276	5.20409	8.14623	8.17191	8.21143
Up	AT3G49551	2.56374	0.00137		3	protein_coding	3.58343	2.32086	2.58296	4.9038	4.45693	4.6414
Up	AT2G18620	2.53729	0.03		2	protein_coding	2.5842	2.58319	2.32073	3.80481	4.08512	3.32017
Up	AT3G47110	2.53698	0.00273		3	protein_coding	3.32055	2.99734	2	4.58199	4.75228	4.24562
Up	AT3G55100	2.52429	0.00868	ABCG17	3	protein_coding	3.32055	2.58319	2	4.45651	4.08512	4.24562
Up	AT4G25885	2.52401	0.0935		4	lncRNA	2.99885	2	2	2.80583	3.80517	3.80527
Up	AT5G12020	2.52069	1.29e-36	HSP17.6	5	protein_coding	6.0853	5.74995	6.33413	8.34077	8.56303	8.65174
Up	AT4G10660	2.48643	0.0426		4	protein_coding	2.80637	2.58319	2	3.31979	4.08512	3.69842
Up	AT3G14630	2.47883	0.0164	CYP72A9	3	protein_coding	3.16865	2.58319	2	4.16715	4.24551	3.80527
Up	AT4G05110	2.4694	0.000408	ATENT6	4	protein_coding	3.45797	2.32086	3.45561	4.64086	5.38955	4.80485
Up	AT4G35390	2.4609	0.0665	AHL25	4	protein_coding	2.32147	2.58319	2.32073	3.16794	3.80517	3.45757
Up	AT5G59120	2.46017	0.078	SBT4.13	5	protein_coding	2.80637	2.32086	2	3.80481	3.16823	3.45757
Up	AT2G22155	2.46011	0.0326		2	protein_coding	3.16865	2	2.32073	3.99733	3.58292	4.08523
Up	AT5G44690	2.44201	0.0203		5	protein_coding	2.5842	2.99734	2.32073	3.31979	4.58241	3.99781
Up	AT1G07620	2.44182	0.0159	ATOBGM	1	protein_coding	2.80637	2.80507	2.32073	3.80481	3.69832	4.52115
Up	AT5G02875	2.43429	0.0483		5	lncRNA	2.5842	2	2.80478	3.80481	3.90465	3.32017
Up	AT1G77020	2.43422	0.0403		1	protein_coding	2.5842	2.58319	2.32073	3.58259	3.99771	3.45757
Up	AT5G65100	2.43401	0.0514	EIL5	5	protein_coding	2.80637	2	2.58296	3.80481	3.16823	3.99781
Up	AT5G20700	2.4312	4.76e-09	FLZ14	5	protein_coding	5.48976	3.80355	4.08287	6.65479	7.09506	6.89199
Up	AT1G44940	2.4166	0.00789		1	protein_coding	2.32147	3.16697	2.80478	4.8043	4.08512	3.90475
Up	AT2G07795	2.4034	0.0161		2	protein_coding	2.80637	2.58319	2.58296	3.58259	4.08512	4.31959
Up	AT5G45210	2.40278	3.03e-08		5	protein_coding	5.35548	3.80355	3.69628	6.76475	6.62642	6.64105
Up	AT2G18860	2.39779	0.00193		2	protein_coding	3.58343	3.45604	2	5.2822	4.24551	5.04182
Up	AT3G44580	2.39354	0.0866		3	protein_coding	2.5842	2.32086	2.32073	2.80583	3.80517	3.58301
Up	AT5G28920	2.39348	0.0172		5	protein_coding	2.80637	3.16697	2	4.38943	4.38984	3.58301
Up	AT2G39410	2.39302	0.0926		2	protein_coding	2.80637	2.32086	2	3.80481	3.32009	3.1683
Up	AT3G46616	2.35493	0.00727		3	protein_coding	2.80637	2.99734	2.58296	4.58199	3.99771	4.16765
Up	AT1G15770	2.35117	0.0124	MED15B	1	protein_coding	3.58343	2.32086	2.32073	3.80481	4.58241	4.6414
Up	AT1G56060	2.32346	0.0655		1	protein_coding	2.32147	2.80507	2.32073	3.16794	4.08512	3.45757
Up	AT4G03370	2.32345	0.0143		4	protein_coding	2.5842	2.80507	2.80478	3.80481	3.90465	4.52115
Up	AT4G23220	2.32335	0.0451	CRK14	4	protein_coding	2.5842	2	2.997	3.99733	3.90465	3.45757
Up	AT4G38530	2.32307	0.0019	PLC3	4	protein_coding	3.32055	2.80507	2.80478	4.64086	4.64129	4.45704
Up	AT5G09290	2.3228	0.017	SAL4	5	protein_coding	3.16865	2.99734	2	4.75185	3.80517	3.99781
Up	AT1G19394	2.3228	0.0273		1	protein_coding	3.16865	2.32086	2.32073	3.69797	4.16755	3.99781
Up	AT1G13150	2.32271	0.000714	CYP86C4	1	protein_coding	3.99828	2.58319	2.80478	5.08432	4.85534	5.08488
Up	AT3G44765	2.30736	2.27e-07		3	ncRNA	3.45797	4.31767	4.08287	5.99666	6.26389	5.61202
Up	AT2G17210	2.3068	0.000275	PCMP-E77	2	protein_coding	3.80571	3.31873	2.58296	5.24474	4.95153	4.99744
Up	AT4G27670	2.30274	0.000983	HSP21	4	protein_coding	2.80637	2.99734	3.45561	4.52062	4.95153	4.7524
Up	AT1G09407	2.28158	0.0262		1	lncRNA	2.5842	2.32086	2.997	3.99733	3.90465	3.90475
Up	AT3G08065	2.28138	5.41e-20		3	lncRNA	5.69832	4.90227	5.60919	7.64036	7.53617	7.66956
Up	AT1G06173	2.28119	0.0331		1	lncRNA	2.99885	2	2.80478	3.90428	4.16755	3.69842
Up	AT5G06905	2.27803	0.00317	CYP712A2	5	protein_coding	3.32055	2.80507	2.997	4.75185	3.90465	5.04182
Up	AT3G25010	2.27723	0.0103	AtRLP41	3	protein_coding	3.90521	2.32086	2.32073	4.99688	4.16755	4.6414
Up	AT1G70450	2.2745	0.0507		1	protein_coding	2.5842	2	2.997	3.58259	3.90465	3.80527
Up	AT1G49250	2.27003	3.71e-23		1	protein_coding	7.34649	7.0172	6.10286	9.17885	9.14162	9.10562
Up	AT1G51900	2.26378	0.0135		1	protein_coding	3.45797	2.80507	2	4.38943	4.38984	4.16765
Up	AT1G55210	2.24906	0.000289	DIR20	1	protein_coding	3.80571	2.58319	3.58096	5.35433	4.80473	5.24531
Up	AT5G10880	2.24873	0.0315		5	protein_coding	3.32055	2	2.58296	3.69797	4.16755	4.24562
Up	AT5G62960	2.23828	0.0427		5	protein_coding	2.80637	2	2.997	4.31908	3.69832	3.58301
Up	AT1G22015	2.2381	0.0333	B3GALT5	1	protein_coding	2.99885	2.58319	2.32073	3.58259	4.16755	3.90475
Up	AT3G56530	2.23334	0.0225	anac064	3	protein_coding	3.45797	2.80507	2	4.52062	3.58292	4.58253
Up	AT4G25200	2.22826	0.000785	HSP23.6	4	protein_coding	6.62715	5.16519	4.8528	7.81028	7.97427	7.94549
Up	AT1G78635	2.22326	0.0608		1	protein_coding	2.99885	2.58319	2	3.58259	3.58292	3.99781
Up	AT2G31460	2.22295	0.0696		2	protein_coding	3.16865	2.32086	2	3.80481	3.90465	3.45757
Up	AT2G42170	2.21041	0.0249		2	protein_coding	3.16865	2.32086	2.58296	4.16715	3.99771	3.90475
Up	AT5G41460	2.20687	1.22e-08		5	protein_coding	4.16814	4.58052	4.24318	6.55117	5.85513	6.42348
Up	AT2G11225	2.20451	1.11e-35		2	protein_coding	8.37277	7.90165	7.57154	10.3418	10.1068	10.0537
Up	AT3G54770	2.19396	0.0443	ARP1	3	protein_coding	2.5842	2.80507	2.58296	4.38943	3.80517	3.1683
Up	AT5G25755	2.18367	0.00355		5	protein_coding	2.99885	2.80507	3.31832	4.31908	4.45693	4.85546
Up	AT5G44750	2.18305	2.29e-74	REV1	5	protein_coding	9.13471	8.76951	8.92181	11.2503	11.0617	11.0503
Up	AT1G44414	2.17128	0.00101		1	protein_coding	3.32055	2.99734	3.31832	4.58199	4.80473	4.99744
Up	AT4G03170	2.17111	0.0144		4	protein_coding	2.99885	3.16697	2.32073	4.45651	3.90465	4.31959
Up	AT5G46295	2.17053	0.0802		5	protein_coding	3.16865	2	2.32073	3.80481	3.80517	3.45757
Up	AT4G23240	2.16828	3.62e-10	CRK16	4	protein_coding	4.9049	4.388	4.16525	6.48844	6.47281	6.47294
Up	AT2G44490	2.1593	0.00714	BGLU26	2	protein_coding	2.5842	2.58319	3.69628	4.31908	4.58241	4.69797
Up	AT1G24580	2.1561	0.0165		1	protein_coding	3.45797	2.80507	2.32073	4.45651	4.69785	3.69842
Up	AT3G16600	2.15305	0.026		3	protein_coding	3.16865	2.80507	2.32073	3.80481	3.80517	4.58253
Up	AT5G48575	2.14776	0.0551		5	protein_coding	2.99885	2.80507	2	3.90428	4.08512	3.45757
Up	AT3G44766	2.14768	0.0511		3	protein_coding	3.16865	2.32086	2.32073	3.58259	3.99771	3.90475
Up	AT4G22030	2.13864	0.0135		4	protein_coding	3.16865	2.58319	2.80478	4.31908	4.08512	4.24562
Up	AT1G22490	2.12717	0.0125		1	protein_coding	2.5842	2.58319	3.45561	4.38943	4.31948	4.24562
Up	AT1G06583	2.12712	0.0127		1	lncRNA	2.5842	3.31873	2.80478	3.90428	4.64129	4.31959
Up	AT5G52640	2.12599	1.13e-34	HSP90-1	5	protein_coding	8.15255	8.96626	8.93655	10.8317	10.8811	10.826
Up	AT1G06687	2.11725	0.00659		1	lncRNA	2.5842	2.58319	3.90248	4.85491	4.52104	4.6414
Up	AT3G19070	2.11688	8.28e-05		3	protein_coding	3.45797	3.90298	3.31832	5.20627	5.28266	5.3193
Up	AT5G41200	2.11635	0.000265	AGL75	5	protein_coding	4.39046	3.31873	2.997	5.04126	5.6119	5.55191
Up	AT3G23955	2.10262	0.000369		3	protein_coding	4.08571	3.16697	3.31832	4.8043	5.20673	5.64117
Up	AT5G58350	2.09664	9.85e-25	WNK4	5	protein_coding	6.52136	6.42118	5.8273	8.36716	8.40212	8.20169
Up	AT3G03270	2.09192	1.67e-11		3	protein_coding	5.31986	4.63938	4.57995	6.75145	6.81723	6.89199
Up	AT3G58230	2.08872	0.00776		3	protein_coding	3.16865	2.99734	2.80478	4.24511	4.45693	4.45704
Up	AT5G51330	2.08778	0.078	DYAD	5	protein_coding	3.45797	2	2.32073	4.45651	3.69832	3.45757
Up	AT3G15700	2.0796	0.0318		3	protein_coding	2.5842	2.32086	3.31832	4.16715	3.99771	3.99781
Up	AT4G10670	2.07886	0.0344	GTC2	4	protein_coding	3.32055	2.32086	2.58296	4.16715	4.24551	3.69842
Up	AT2G11215	2.07734	0.000454		2	protein_coding	4.08571	2.99734	3.31832	5.35433	5.24519	4.90436
Up	AT4G26415	2.07473	0.000133		4	protein_coding	3.32055	3.69675	3.69628	5.16675	5.42349	5.08488
Up	AT1G58390	2.07155	0.00578		1	protein_coding	3.45797	2.58319	3.31832	4.95109	4.08512	4.7524
Up	AT2G01008	2.06658	4.07e-13		2	protein_coding	6.47354	5.45459	5.31652	7.93901	7.89181	7.65534
Up	AT4G17220	2.0599	0.00174	MAP70.5	4	protein_coding	3.80571	3.16697	2.80478	4.9038	4.80473	4.85546
Up	AT2G05642	2.05743	9.9e-12		2	protein_coding	4.99799	4.58052	5.24255	7.06263	6.81723	6.72511
Up	AT2G12170	2.05208	0.0613		2	protein_coding	2.5842	2.32086	2.997	3.99733	3.69832	3.58301
Up	AT1G49938	2.05203	0.0631		1	lncRNA	2.5842	2.99734	2.32073	3.58259	3.58292	4.08523
Up	AT1G06170	2.05183	0.0577	BHLH89	1	protein_coding	2.80637	2.80507	2.32073	3.69797	3.69832	3.90475
Up	AT1G12950	2.04571	0.0397	DTX31	1	protein_coding	2.80637	2.58319	2.80478	3.99733	3.69832	3.99781
Up	AT3G59320	2.04266	1.66e-17		3	protein_coding	6.55239	5.63895	5.80177	8.0733	8.08974	7.92194
Up	AT2G04100	2.03327	0.0226	DTX6	2	protein_coding	3.45797	2.80507	2.32073	4.38943	4.31948	3.99781
Up	AT5G16570	2.03003	6.98e-46	GLN1-4	5	protein_coding	9.47951	9.05541	8.85822	11.2271	11.141	11.162
Up	AT1G29560	2.02823	1.05e-08		1	protein_coding	4.99799	4.94956	3.90248	6.56644	6.58203	6.48906
Up	AT3G26390	2.02487	0.000325		3	protein_coding	4.39046	2.99734	3.69628	5.04126	5.45665	5.83017
Up	AT1G01400	2.01228	0.000476		1	protein_coding	4.64193	3.31873	2.997	5.58169	5.48907	5.45677
Up	AT5G25560	2.01067	4.62e-70		5	protein_coding	8.83693	8.64577	8.53708	10.758	10.6363	10.6382
Up	AT1G07393	2.00172	0.0732		1	snoRNA	2.32147	2.58319	2.997	3.45716	3.69832	3.99781
Up	AT5G02680	1.97818	0.00844		5	protein_coding	3.80571	2.99734	2.58296	4.31908	4.85534	4.69797
Up	AT3G59330	1.97661	1.75e-12		3	protein_coding	4.95219	4.94956	5.24255	6.92729	6.91591	6.84267
Up	AT2G21235	1.97311	0.016		2	protein_coding	3.45797	2.58319	2.997	3.99733	4.31948	4.7524
Up	AT2G47710	1.96608	1.01e-08		2	protein_coding	5.24587	4.69593	4.38745	6.89137	6.44003	6.505
Up	AT2G23110	1.96408	0.0529		2	protein_coding	3.58343	2.32086	2.32073	3.80481	4.24551	4.16765
Up	AT1G65170	1.9604	0.0526		1	protein_coding	3.16865	2.80507	2.32073	3.58259	3.80517	4.38995
Up	AT2G29830	1.96009	0.00849		2	protein_coding	3.99828	3.16697	2.32073	4.8043	4.58241	4.90436
Up	AT3G61410	1.9555	5.51e-05		3	protein_coding	3.90521	4.16578	3.45561	5.58169	5.35479	5.55191
Up	AT3G25573	1.95464	0.0989		3	protein_coding	3.45797	2	2.32073	3.69797	4.08512	3.69842
Up	AT1G77380	1.94897	0.0962	AAP3	1	protein_coding	2.5842	2.80507	2.58296	3.31979	4.31948	3.1683
Up	AT1G18390	1.9489	0.0915		1	protein_coding	2.5842	2.99734	2.32073	3.80481	3.16823	3.99781
Up	AT3G46230	1.94685	0.00127	HSP17.4A	3	protein_coding	4.856	4.24372	2.32073	6.01902	5.80451	5.61202
Up	AT5G41765	1.94598	1.1e-07		5	protein_coding	4.16814	4.51916	4.57995	6.14638	6.26389	6.08471
Up	AT5G02030	1.94584	0.00829	BLH9	5	protein_coding	3.99828	2.32086	3.45561	4.31908	4.99732	5.20685
Up	AT5G45640	1.94485	1.09e-27		5	protein_coding	7.19744	6.63874	6.78862	8.9331	8.77505	8.69059
Up	AT2G29000	1.93949	0.0108		2	protein_coding	3.90521	2.32086	3.31832	4.85491	5.04171	4.24562
Up	AT1G68240	1.93823	2.78e-05	BHLH109	1	protein_coding	3.90521	3.80355	4.16525	5.55133	5.38955	5.83017
Up	AT1G07880	1.9357	2.05e-24	MPK13	1	protein_coding	7.16769	6.43786	6.88901	8.89128	8.72489	8.65532
Up	AT5G06940	1.93423	0.0309		5	protein_coding	2.80637	3.31873	2.58296	4.52062	4.08512	3.80527
Up	AT5G22794	1.93143	3.65e-12		5	protein_coding	5.95205	5.2047	5.12396	7.32744	7.43995	7.1469
Up	AT3G55130	1.92754	0.0414	ABCG19	3	protein_coding	2.5842	2.99734	2.997	4.31908	3.45749	4.24562
Up	AT5G26594	1.92749	0.0371	ARR24	5	protein_coding	2.5842	3.16697	2.80478	4.31908	3.99771	3.80527
Up	AT3G30842	1.92732	0.0342	ABCG38	3	protein_coding	2.99885	2.58319	2.997	3.90428	4.08512	4.16765
Up	AT4G28405	1.92658	0.0962		4	protein_coding	3.45797	2.58319	2.32073	4.38943	2.58394	4.52115
Up	AT1G49940	1.92562	3.94e-09		1	protein_coding	6.0853	4.69593	5.16458	7.28193	7.35457	7.12644
Up	AT1G02930	1.91904	0.00923	GSTF6	1	protein_coding	3.16865	2.80507	3.80306	5.04126	3.99771	4.95165
Up	AT1G68230	1.9189	0.09	RTNLB14	1	protein_coding	2.5842	3.45604	2	4.24511	4.08512	3.32017
Up	AT3G12850	1.91687	7.54e-06		3	protein_coding	5.08543	3.80355	4.08287	6.22544	5.97442	6.20669
Up	AT5G61110	1.91174	2.26e-05		5	protein_coding	4.95219	3.31873	4.38745	6.04104	6.1264	5.99726
Up	AT1G19070	1.90835	0.000797		1	protein_coding	3.45797	3.45604	3.80306	5.04126	4.85534	5.3193
Up	AT5G20970	1.90815	0.000878		5	protein_coding	3.80571	4.16578	2.997	5.16675	5.64104	4.95165
Up	AT1G71330	1.90814	5.05e-12	NAP5	1	protein_coding	5.42418	5.03971	4.99474	6.90344	6.93955	7.00839
Up	AT1G08930	1.90804	0.0267	ERD6	1	protein_coding	3.32055	2.58319	2.997	3.99733	4.64129	3.99781
Up	AT5G54450	1.90762	0.0993		5	protein_coding	3.16865	2.58319	2.32073	4.38943	3.69832	2.99854
Up	AT3G12580	1.89744	0.0127	MED37C	3	protein_coding	11.6407	9.62587	9.83164	12.6072	12.5542	12.5379
Up	AT5G27360	1.89427	0.0958	SFP2	5	protein_coding	2.80637	2.80507	2.32073	3.58259	3.90465	3.45757
Up	AT1G27260	1.89376	0.0075		1	protein_coding	4.24611	2.80507	2.80478	4.85491	4.85534	4.99744
Up	AT3G46614	1.88851	0.00558		3	ncRNA	3.80571	3.45604	2.80478	5.24474	4.75228	4.38995
Up	AT5G44920	1.88831	0.0556	TIK	5	protein_coding	3.45797	2.58319	2.32073	3.80481	4.08512	4.16765
Up	AT2G17170	1.88542	0.000255		2	protein_coding	4.75293	3.16697	3.90248	5.77805	5.45665	5.83017
Up	AT2G28990	1.88287	5.85e-13		2	protein_coding	6.20728	6.33478	5.24255	7.95649	7.77836	7.71138
Up	AT3G15760	1.88126	0.00433		3	protein_coding	4.16814	3.16697	2.80478	4.8043	4.99732	5.04182
Up	AT4G15430	1.8796	4.51e-06		4	protein_coding	5.28334	4.31767	3.90248	6.20608	6.44003	6.301
Up	AT1G06640	1.87579	0.061		1	protein_coding	2.80637	2.99734	2.58296	3.90428	4.24551	3.45757
Up	AT2G32370	1.87561	0.0262	HDG3	2	protein_coding	3.32055	2.58319	2.997	4.24511	4.16755	4.24562
Up	AT3G45410	1.85967	0.019	LECRK13	3	protein_coding	2.5842	3.31873	3.58096	4.85491	4.75228	3.80527
Up	AT5G38747	1.8593	0.00158		5	protein_coding	3.69885	3.16697	3.80306	5.20627	4.69785	5.16733
Up	AT1G09890	1.85543	0.0213		1	protein_coding	3.16865	3.16697	2.80478	4.24511	4.08512	4.52115
Up	AT1G33615	1.85438	1.54e-11		1	ncRNA	5.31986	5.60982	5.08216	7.3003	6.87969	7.09519
Up	AT1G21340	1.85175	0.00317	DOF1.2	1	protein_coding	4.32009	3.80355	2.58296	4.9038	5.20673	5.52089
Up	AT2G35750	1.84942	0.0456		2	protein_coding	2.80637	2.99734	2.80478	3.80481	3.99771	4.16765
Up	AT5G15480	1.84529	0.00414		5	protein_coding	4.08571	3.16697	2.997	4.8043	5.08476	4.85546
Up	AT1G23460	1.84362	3.02e-11		1	protein_coding	5.35548	4.90227	5.31652	7.02996	6.87969	6.87982
Up	AT3G60900	1.84298	0.0322	FLA10	3	protein_coding	2.5842	2.99734	3.31832	3.90428	4.31948	4.31959
Up	AT4G15233	1.84185	2.03e-24	ABCG42	4	protein_coding	7.61246	7.2522	6.98286	9.30479	9.10025	8.93374
Up	AT5G07365	1.8405	0.0075		5	lncRNA	3.90521	3.16697	2.80478	4.64086	4.69785	4.85546
Up	AT1G52430	1.83722	4.93e-12		1	protein_coding	5.52146	5.12456	5.24255	7.12582	6.95124	7.01953
Up	AT3G15270	1.83145	0.00603	SPL5	3	protein_coding	3.32055	3.16697	3.45561	4.75185	4.58241	4.6414
Up	AT3G28455	1.82822	0.00057	CLE25	3	protein_coding	4.32009	3.45604	3.58096	5.35433	5.55179	5.08488
Up	AT5G56440	1.82735	0.0661		5	protein_coding	2.99885	2	3.45561	4.31908	4.08512	3.80527
Up	AT5G11180	1.82713	0.0524	GLR2.6	5	protein_coding	3.16865	3.16697	2.32073	3.69797	3.99771	4.45704
Up	AT5G19250	1.8269	0.0533		5	protein_coding	3.45797	2.32086	2.80478	3.80481	4.24551	4.16765
Up	AT3G29390	1.82401	2.52e-34	RIK	3	protein_coding	7.9166	7.62413	7.39501	9.45178	9.51659	9.42336
Up	AT4G36220	1.82234	0.000517	CYP84A1	4	protein_coding	3.80571	4.08339	3.45561	5.4886	4.99732	5.35491
Up	AT5G39910	1.82103	1.51e-18		5	protein_coding	6.04224	6.14472	5.85238	7.73797	7.86736	7.71138
Up	AT1G47495	1.82102	0.0125		1	protein_coding	2.99885	2.80507	3.80306	4.58199	4.58241	4.58253
Up	AT2G42247	1.81673	0.00171		2	lncRNA	3.99828	3.16697	3.58096	4.99688	5.20673	4.95165
Up	AT1G07180	1.81454	1.37e-10	NDA1	1	protein_coding	6.73925	5.58008	5.72236	7.9213	7.93951	7.72505
Up	AT1G29380	1.81454	0.00153		1	protein_coding	4.39046	4.08339	2.80478	5.4886	5.04171	5.64117
Up	AT1G19460	1.81152	1.79e-07		1	protein_coding	5.12725	4.51916	4.5186	6.20608	6.55166	6.42348
Up	AT2G43140	1.80846	0.0161		2	protein_coding	3.69885	3.31873	2.80478	3.90428	5.04171	4.7524
Up	AT1G78500	1.79651	0.000338	PEN6	1	protein_coding	3.90521	4.16578	3.69628	5.61143	5.6119	4.99744
Up	AT3G27650	1.79463	0.0226	LBD25	3	protein_coding	3.45797	3.16697	2.80478	4.8043	3.99771	4.31959
Up	AT5G18245	1.78953	1.34e-05		5	lncRNA	4.99799	3.996	4.24318	6.24455	5.85513	6.08471
Up	AT5G44900	1.78554	0.0107		5	protein_coding	3.45797	2.99734	3.45561	4.9038	4.24551	4.6414
Up	AT2G34270	1.77922	0.00193		2	protein_coding	3.16865	4.24372	3.58096	4.9038	5.28266	5.28278
Up	AT3G46240	1.77829	0.053		3	protein_coding	3.80571	2.58319	2.58296	3.90428	4.85534	3.99781
Up	AT3G53590	1.77392	0.000204		3	protein_coding	3.99828	4.08339	3.90248	5.66914	5.6119	5.12669
Up	AT2G46420	1.76661	0.0229		2	protein_coding	3.58343	2.80507	2.997	4.24511	4.52104	4.38995
Up	AT2G29770	1.76654	0.0791		2	protein_coding	3.16865	2.99734	2.32073	4.24511	3.45749	3.99781
Up	AT3G22370	1.76555	7.87e-09	AOX1A	3	protein_coding	7.03119	5.94921	5.63832	8.23488	8.03591	7.85511
Up	AT1G52450	1.76527	3.77e-16		1	protein_coding	6.5056	5.77642	6.45369	8.04088	7.95699	7.98012
Up	AT4G08800	1.76519	7.25e-09		4	protein_coding	5.75276	5.60982	4.63881	7.06263	7.1967	6.96295
Up	AT4G03205	1.76094	2.96e-13	hemf2	4	protein_coding	6.3016	5.85302	5.99436	7.66893	7.47274	8.07393
Up	AT5G01150	1.75896	0.0128		5	protein_coding	2.99885	4.16578	2.80478	4.8043	4.69785	4.85546
Up	AT1G05920	1.75109	0.000819		1	protein_coding	4.39046	3.45604	3.69628	5.38909	5.12657	5.52089
Up	AT3G09600	1.74865	0.00108	RVE8	3	protein_coding	3.58343	3.90298	3.69628	5.20627	5.04171	5.16733
Up	AT5G24620	1.73799	9.8e-34		5	protein_coding	7.34649	7.39568	7.18398	9.08657	8.96563	9.01669
Up	AT4G11730	1.73561	2.99e-21		4	protein_coding	7.10629	6.74976	6.70846	8.76134	8.40212	8.51281
Up	AT4G38590	1.73478	7.68e-19	BGAL14	4	protein_coding	7.98642	7.27093	7.18398	9.33408	9.18184	9.19922
Up	AT5G67440	1.73336	0.00289	NPY3	5	protein_coding	4.24611	4.08339	2.80478	4.99688	5.38955	5.35491
Up	AT1G70430	1.73196	7.53e-43		1	protein_coding	8.39005	8.17962	8.033	9.89882	9.97566	9.90398
Up	AT1G23810	1.73044	0.0021		1	protein_coding	4.39046	4.45507	2.80478	5.20627	5.52077	5.77865
Up	AT2G03020	1.72695	2.62e-26		2	protein_coding	6.91664	7.2522	6.88901	8.79736	8.70433	8.66953
Up	AT1G65200	1.7259	1.68e-16		1	protein_coding	6.37285	6.12426	5.87704	7.73797	7.80435	7.87364
Up	AT1G27270	1.7235	1.22e-05		1	protein_coding	5.28334	4.69593	4.08287	5.99666	6.52064	6.44015
Up	AT2G16960	1.71333	0.000986		2	protein_coding	5.31986	3.80355	3.58096	5.87932	6.1264	5.90416
Up	AT5G10800	1.71107	2.97e-15		5	protein_coding	6.18765	5.90192	5.80177	7.683	7.61905	7.55173
Up	AT2G45920	1.70965	2e-09	PUB37	2	protein_coding	5.95205	5.08276	5.28001	7.00777	7.12631	7.17707
Up	AT4G21323	1.70911	8.27e-11		4	protein_coding	5.58286	5.54971	5.20409	7.14628	6.89186	7.15703
Up	AT4G00580	1.70889	0.0408		4	protein_coding	3.45797	3.31873	2.58296	4.52062	3.69832	4.6414
Up	AT4G36270	1.70836	4.52e-08		4	protein_coding	5.80522	5.45459	4.63881	7.05182	6.85503	7.04156
Up	AT3G25577	1.70828	0.0698		3	protein_coding	3.99828	2.32086	2.58296	4.16715	4.69785	4.08523
Up	AT5G53010	1.70632	3e-19		5	protein_coding	7.43238	7.02826	6.68072	8.86374	8.67645	8.72162
Up	AT2G30140	1.70438	0.00413	UGT87A2	2	protein_coding	4.64193	3.80355	2.997	5.38909	5.72509	4.95165
Up	AT3G28155	1.70413	7.62e-05		3	protein_coding	4.32009	4.388	4.16525	5.80404	6.06321	5.38967
Up	AT5G12030	1.70397	1.4e-13	HSP17.7	5	protein_coding	6.75267	6.1035	5.94857	7.9213	8.07914	7.88587
Up	AT5G05420	1.70341	2.05e-05	FKBP15-3	5	protein_coding	4.99799	4.58052	3.90248	5.95086	6.14686	6.14699
Up	AT5G59660	1.70259	2.65e-13		5	protein_coding	5.58286	6.03939	5.72236	7.41437	7.49685	7.3547
Up	AT4G02970	1.70107	0.0915	AT7SL-1	4	protein_coding	3.69885	2.58319	2.32073	3.58259	4.38984	4.16765
Up	AT5G45570	1.69948	0.000104		5	protein_coding	4.32009	4.45507	4.24318	6.2634	5.64104	5.45677
Up	AT1G07300	1.69934	4.94e-05		1	protein_coding	4.64193	4.388	3.90248	5.90356	5.92788	5.64117
Up	AT1G20750	1.69681	3.62e-06		1	protein_coding	4.64193	4.85339	4.63881	6.50438	6.33694	5.83017
Up	AT2G21680	1.6913	0.0228		2	protein_coding	3.90521	3.80355	2.32073	4.45651	5.16721	4.6414
Up	AT4G16530	1.68943	0.00216		4	protein_coding	3.69885	3.69675	3.69628	4.99688	5.04171	5.08488
Up	AT5G52710	1.68678	0.000548		5	protein_coding	4.95219	3.69675	3.80306	5.61143	5.69762	5.87992
Up	AT5G05430	1.68651	3.01e-05		5	protein_coding	4.32009	4.24372	4.57995	6.10516	5.72509	5.75218
Up	AT5G49665	1.68297	0.00995	WAV3	5	protein_coding	3.99828	3.16697	3.45561	4.38943	4.80473	5.3193
Up	AT3G32920	1.68063	7.4e-26		3	protein_coding	7.31064	7.13437	6.97146	8.92127	8.75519	8.70791
Up	AT1G27860	1.67526	1.42e-22		1	protein_coding	8.14748	7.62413	7.46985	9.51609	9.3785	9.40436
Up	AT1G04973	1.67326	0.0479		1	lncRNA	3.80571	2.58319	2.997	4.45651	4.75228	3.80527
Up	AT3G49055	1.67134	0.079		3	protein_coding	2.80637	3.16697	2.80478	3.45716	4.08512	4.24562
Up	AT1G43600	1.67091	0.0765		1	protein_coding	3.32055	2.58319	2.80478	3.90428	3.90465	4.08523
Up	AT4G16892	1.66889	3.37e-06		4	ncRNA	4.39046	4.99534	4.74977	6.47233	6.14686	6.08471
Up	AT4G35120	1.66712	5.17e-14		4	protein_coding	6.81796	5.97229	6.48611	8.14114	7.95119	8.16202
Up	AT3G12775	1.66678	0.00036		3	protein_coding	5.04237	4.24372	3.58096	5.75158	6.06321	5.80464
Up	AT1G01580	1.66473	0.0789	FRO2	1	protein_coding	2.5842	2.58319	3.58096	3.80481	4.08512	4.24562
Up	AT1G33720	1.65882	0.0601	CYP76C6	1	protein_coding	2.5842	2.99734	3.45561	4.16715	3.80517	4.38995
Up	AT5G48090	1.65545	1.1e-08	ELP1	5	protein_coding	5.28334	5.16519	4.99474	6.62593	6.79147	6.6554
Up	AT3G28200	1.65353	0.0517	PER31	3	protein_coding	2.99885	2.80507	3.45561	4.45651	4.38984	3.69842
Up	AT3G10430	1.65326	0.000258		3	protein_coding	4.45755	4.08339	3.90248	5.75158	5.42349	5.55191
Up	AT2G37080	1.65287	0.0596	ICR2	2	protein_coding	3.69885	2.80507	2.58296	4.31908	4.38984	3.90475
Up	AT3G57370	1.65181	0.00124		3	protein_coding	3.45797	4.388	3.99549	5.58169	5.12657	5.38967
Up	AT1G09863	1.64817	0.0359		1	lncRNA	2.5842	4.24372	3.31832	4.85491	3.99771	5.28278
Up	AT5G24205	1.64778	6.09e-12		5	ncRNA	6.72571	6.12426	5.8273	7.93901	7.9218	7.74532
Up	AT4G19060	1.64505	3.26e-09		4	protein_coding	5.80522	5.31713	5.45396	7.38884	6.91591	6.93969
Up	AT5G60080	1.6445	2e-07		5	protein_coding	5.83075	5.63895	4.69535	6.81674	7.00826	7.20661
Up	AT3G02380	1.6429	0.000177	COL2	3	protein_coding	4.39046	4.51916	4.16525	5.55133	6.22592	5.52089
Up	AT5G47590	1.63969	0.000514		5	protein_coding	4.64193	4.16578	3.69628	5.64057	5.31918	5.87992
Up	AT5G66670	1.63873	0.000631		5	protein_coding	4.08571	3.996	3.90248	5.4886	5.31918	5.28278
Up	AT3G27510	1.63869	0.0323		3	protein_coding	3.58343	2.58319	3.58096	4.31908	4.24551	4.85546
Up	AT5G09610	1.63583	0.00405	APUM21	5	protein_coding	4.32009	4.51916	2.80478	5.35433	5.28266	5.64117
Up	AT3G51590	1.63377	0.034	LTP12	3	protein_coding	2.99885	4.08339	2.80478	4.85491	4.08512	4.80485
Up	AT4G20810	1.63004	2.74e-09		4	protein_coding	5.58286	5.487	5.24255	6.81674	7.21619	6.87982
Up	AT3G51540	1.62962	0.0898		3	protein_coding	2.5842	3.31873	2.80478	3.69797	4.08512	3.99781
Up	AT5G60560	1.62925	0.0841		5	protein_coding	3.16865	2.58319	2.997	3.80481	3.99771	3.99781
Up	AT3G44769	1.62757	0.0139		3	protein_coding	3.45797	3.996	2.997	4.45651	5.04171	4.80485
Up	AT5G34780	1.62687	0.000842	KPR	5	protein_coding	8.58644	7.14457	7.63073	9.51609	9.50078	9.55933
Up	AT4G05685	1.62281	0.071		4	lncRNA	3.16865	2.99734	2.997	3.90428	3.58292	4.6414
Up	AT1G20400	1.6218	0.000473		1	protein_coding	4.39046	4.08339	3.80306	5.42303	5.45665	5.58228
Up	AT1G72540	1.61779	0.00813		1	protein_coding	3.99828	4.16578	2.997	5.4886	5.08476	4.6414
Up	AT1G52150	1.61777	0.0559	ATHB-15	1	protein_coding	3.58343	2.80507	2.997	3.69797	4.31948	4.6414
Up	AT1G45234	1.61611	0.053		1	tRNA	3.32055	2.32086	3.69628	4.16715	4.31948	4.52115
Up	AT1G19790	1.61264	0.0337	SRS7	1	protein_coding	3.45797	3.69675	2.58296	4.52062	4.24551	4.6414
Up	AT3G44900	1.6126	0.00303	CHX4	3	protein_coding	4.32009	3.90298	3.69628	4.99688	5.85513	4.99744
Up	AT2G24400	1.60936	0.000163		2	protein_coding	5.16788	4.31767	4.08287	6.31854	5.80451	5.95146
Up	AT4G08990	1.60871	0.0212	MET2	4	protein_coding	3.90521	3.31873	2.997	4.52062	4.99732	4.38995
Up	AT3G05925	1.60838	0.0326		3	lncRNA	2.5842	4.16578	3.31832	4.99688	4.80473	4.24562
Up	AT2G01280	1.60696	6.87e-09	MEE65	2	protein_coding	5.48976	6.1035	5.20409	7.23493	7.16695	7.12644
Up	AT5G49240	1.60628	8.23e-17	APRR4	5	protein_coding	7.28316	7.34353	6.59415	8.67242	8.6694	8.72502
Up	AT1G53680	1.6046	0.000385	GSTU28	1	protein_coding	3.90521	4.94956	4.24318	5.52031	5.80451	6.14699
Up	AT5G01685	1.59652	0.000533		5	lncRNA	4.32009	4.16578	4.38745	5.58169	6.10564	5.20685
Up	AT2G32120	1.59365	1.28e-16	HSP70-8	2	protein_coding	6.52136	6.72279	6.22313	8.02991	8.04684	8.08458
Up	AT5G24670	1.59259	9.97e-34		5	protein_coding	7.99209	7.78267	7.74898	9.48228	9.40635	9.37213
Up	AT1G17260	1.59124	1.86e-11	AHA10	1	protein_coding	6.16775	5.92576	6.16425	7.84198	7.70436	7.26394
Up	AT4G12400	1.58686	3.23e-21	HOP3	4	protein_coding	9.00615	8.24741	8.48991	10.1651	10.1991	10.2163
Up	AT1G47840	1.58651	0.00025	HXK3	1	protein_coding	4.32009	4.31767	4.8528	5.38909	6.2825	5.97454
Up	AT5G39930	1.5864	0.0287	CLPS5	5	protein_coding	3.45797	2.80507	3.80306	4.24511	4.52104	4.90436
Up	AT4G23493	1.58634	0.0129		4	protein_coding	3.45797	3.45604	3.58096	4.85491	4.58241	4.6414
Up	AT2G33720	1.58597	0.0982		2	protein_coding	3.45797	2.32086	2.997	3.80481	4.08512	4.08523
Up	AT2G31720	1.5858	0.03	ARF70	2	protein_coding	4.24611	2.80507	3.45561	4.8043	5.35479	4.16765
Up	AT2G21010	1.58569	0.0988		2	protein_coding	3.80571	2.99734	2.32073	3.80481	3.80517	4.85546
Up	AT3G61010	1.58325	2.63e-11		3	protein_coding	6.04224	5.54971	5.90128	7.37156	7.45644	7.24508
Up	AT4G09300	1.57883	8.97e-05		4	protein_coding	5.2074	3.996	4.69535	6.31854	6.0195	6.06334
Up	AT4G00760	1.57738	1.52e-20	APRR8	4	protein_coding	6.77914	6.85284	6.76239	8.27725	8.2731	8.46471
Up	AT1G30420	1.57412	4.79e-20	ABCC11	1	protein_coding	7.92255	7.42106	7.33398	9.17388	9.21613	9.01391
Up	AT5G51530	1.57257	1.21e-07		5	protein_coding	5.69832	5.08276	5.03911	6.76475	6.7113	6.85516
Up	AT5G05500	1.57234	0.00266		5	protein_coding	4.16814	4.16578	3.45561	5.52031	5.08476	5.16733
Up	AT1G53860	1.57096	0.000357		1	protein_coding	5.08543	3.69675	4.8528	6.33646	5.80451	6.01962
Up	AT1G52410	1.56929	0.00701	TSA1	1	protein_coding	3.32055	3.69675	4.08287	4.85491	4.90424	5.16733
Up	AT2G07652	1.56421	0.0177		2	protein_coding	3.69885	3.31873	3.45561	4.45651	4.52104	4.99744
Up	AT2G38160	1.56324	0.0203		2	protein_coding	3.45797	3.16697	3.69628	4.85491	4.52104	4.45704
Up	AT4G02430	1.56079	8.47e-20	SR34b	4	protein_coding	7.73245	7.14457	7.27027	8.9766	8.86733	8.98294
Up	AT5G10278	1.55913	1.7e-15		5	ncRNA	6.47354	6.22377	6.60894	8.0733	7.86118	7.93376
Up	AT3G05470	1.55895	0.0415	FH11	3	protein_coding	3.80571	3.16697	2.80478	4.52062	4.16755	4.58253
Up	AT5G48570	1.5575	0.000596	FKBP65	5	protein_coding	11.702	10.5598	10.6513	12.6607	12.6174	12.5984
Up	AT5G37450	1.55632	3.18e-05		5	protein_coding	5.48976	4.80279	4.38745	6.61129	6.16704	6.37226
Up	AT1G07400	1.55615	0.000585	HSP17.8	1	protein_coding	8.14239	6.96063	7.01654	8.95646	9.07378	9.01947
Up	AT1G60350	1.54914	0.0871	anac024	1	protein_coding	2.5842	3.45604	2.997	3.80481	4.24551	4.08523
Up	AT1G01660	1.54723	4.39e-07		1	protein_coding	5.83075	5.24316	4.90168	6.77792	6.92778	6.77854
Up	AT3G48790	1.54155	0.03		3	protein_coding	3.90521	3.45604	2.997	4.99688	4.75228	4.08523
Up	AT2G41451	1.54061	0.00468		2	protein_coding	3.80571	3.45604	4.24318	5.08432	5.04171	5.24531
Up	AT5G51451	1.53977	0.023	RGF5	5	protein_coding	3.45797	3.31873	3.58096	4.75185	4.75228	4.24562
Up	AT1G36920	1.53946	0.0012		1	protein_coding	3.45797	5.16519	4.74977	6.04104	6.18693	5.72522
Up	AT4G29140	1.53941	0.0335	DTX51	4	protein_coding	3.99828	2.80507	3.31832	4.31908	4.69785	4.7524
Up	AT5G43240	1.53778	0.0419		5	protein_coding	2.5842	3.996	3.31832	4.58199	4.58241	4.45704
Up	AT3G52310	1.53513	2.34e-09		3	nontranslating_CDS	6.58276	5.995	5.74932	7.81028	7.67648	7.38085
Up	AT1G80990	1.53392	1.45e-07		1	protein_coding	5.90475	5.12456	5.28001	6.80392	7.0194	6.93969
Up	AT3G60920	1.52988	1.1e-14		3	protein_coding	6.33767	6.42118	6.14407	7.80385	7.82988	7.72505
Up	AT5G38140	1.52818	4.17e-05	NFYC10	5	protein_coding	4.80539	5.28062	4.38745	6.47233	6.30088	5.97454
Up	AT1G73370	1.52766	0.00235	SUS6	1	protein_coding	4.08571	3.69675	4.99474	5.77805	5.28266	5.95146
Up	AT3G27870	1.51824	6.64e-05	ALA8	3	protein_coding	5.42418	4.08339	5.28001	6.35416	6.55166	6.4066
Up	AT4G28380	1.51589	0.000318		4	protein_coding	4.39046	4.388	4.24318	5.80404	5.58216	5.58228
Up	AT2G02680	1.51583	0.0103		2	protein_coding	3.80571	3.996	3.31832	5.16675	4.85534	4.7524
Up	AT4G35900	1.51557	0.0932	FD	4	protein_coding	3.45797	2.99734	2.80478	4.45651	4.24551	3.45757
Up	AT4G28840	1.51335	0.0138	SPEAR3	4	protein_coding	3.45797	4.16578	3.31832	4.8043	4.75228	5.08488
Up	AT4G16680	1.51257	1.07e-07		4	protein_coding	6.10636	5.45459	5.31652	7.28193	7.08449	6.92791
Up	AT1G75940	1.51218	1.12e-05	BGLU20	1	protein_coding	5.12725	5.12456	4.45451	6.43954	6.2825	6.22605
Up	AT4G11050	1.5082	0.0338	AtGH9C3	4	protein_coding	3.58343	3.16697	3.31832	4.38943	4.52104	4.45704
Up	AT1G28765	1.50784	0.00675		1	protein_coding	4.6985	3.80355	3.31832	5.20627	5.24519	5.48919
Up	AT1G05467	1.5066	0.0083		1	lncRNA	3.69885	4.24372	3.45561	5.31872	4.90424	4.90436
Up	AT2G37280	1.50413	0.0471	PDR5	2	protein_coding	2.80637	3.45604	3.58096	4.58199	4.24551	4.31959
Up	AT1G78400	1.50116	1.05e-27		1	protein_coding	8.975	8.48257	8.78194	10.3529	10.1619	10.2379
Up	AT2G22420	1.50075	0.015	PER17	2	protein_coding	3.90521	4.16578	2.997	5.20627	4.95153	4.69797
Up	AT5G03670	1.49348	0.0869		5	protein_coding	2.80637	3.31873	3.45561	4.24511	4.75228	3.45757
Up	AT4G05360	1.49133	0.00335		4	protein_coding	4.64193	4.16578	3.45561	5.58169	5.24519	5.45677
Up	AT4G01593	1.49072	1.6e-07		4	lncRNA	5.8805	5.08276	5.45396	6.89137	6.93955	6.91604
Up	AT1G33340	1.49033	0.0299		1	protein_coding	4.16814	3.69675	2.80478	4.52062	5.20673	4.6414
Up	AT5G05220	1.48724	0.0946		5	protein_coding	2.5842	2.99734	3.69628	3.90428	4.52104	3.99781
Up	AT5G14650	1.4866	0.0121		5	protein_coding	4.08571	3.90298	3.31832	4.75185	5.35479	4.80485
Up	AT4G25070	1.48069	0.0149		4	protein_coding	4.856	3.16697	3.58096	5.24474	5.24519	5.38967
Up	AT1G35230	1.47759	0.0274	AGP5	1	protein_coding	3.90521	3.31873	3.31832	4.31908	4.85534	4.7524
Up	AT5G14210	1.47684	5.95e-06		5	protein_coding	5.58286	5.03971	4.74977	6.61129	6.55166	6.44015
Up	AT1G02580	1.47496	0.0565	MEA	1	protein_coding	3.69885	3.31873	2.80478	4.45651	4.52104	4.08523
Up	AT1G79770	1.47402	0.000521		1	protein_coding	4.99799	4.08339	4.38745	5.95086	5.95133	5.61202
Up	AT5G58140	1.47373	8.69e-09	PHOT2	5	protein_coding	6.80514	6.33478	5.77578	7.95069	7.64086	7.77192
Up	AT1G20120	1.47267	0.0456		1	protein_coding	3.32055	3.996	2.997	4.85491	4.80473	3.99781
Up	AT3G18773	1.47265	0.0275	ATL77	3	protein_coding	3.58343	3.31873	3.58096	4.45651	4.85534	4.45704
Up	AT3G04450	1.47187	1.17e-06	PHL13	3	protein_coding	5.45734	5.45459	4.8528	6.669	6.75194	6.53636
Up	AT3G15115	1.47085	0.0224		3	protein_coding	3.80571	3.16697	3.90248	4.38943	4.80473	5.12669
Up	AT1G62130	1.46529	6.59e-24		1	protein_coding	7.34649	7.29859	7.27027	8.73118	8.78813	8.72162
Up	AT3G06955	1.46515	0.0488		3	lncRNA	3.80571	4.45507	2.32073	4.9038	5.20673	4.6414
Up	AT3G23715	1.46341	0.00237	SCRL13	3	protein_coding	4.16814	4.08339	4.90168	6.10516	5.16721	5.72522
Up	AT1G09415	1.46314	0.00264	NIMIN-3	1	protein_coding	4.75293	4.388	3.69628	5.75158	5.83005	5.16733
Up	AT4G00040	1.46253	5.02e-15		4	protein_coding	7.86193	7.13437	7.33398	8.98798	8.93654	8.82682
Up	AT1G70581	1.4604	0.0962		1	ncRNA	3.69885	3.16697	2.58296	3.69797	4.24551	4.58253
Up	AT1G65110	1.4592	4.31e-09		1	protein_coding	6.39013	5.92576	5.8273	7.65471	7.1967	7.52852
Up	AT5G27010	1.45736	2.89e-11		5	protein_coding	6.12712	5.90192	6.18414	7.36284	7.5048	7.55938
Up	AT1G54050	1.45544	4.4e-08	HSP17.4B	1	protein_coding	6.55239	5.80241	6.03874	7.29114	7.47274	7.87977
Up	AT1G32880	1.45406	0.0482		1	protein_coding	2.99885	3.69675	3.31832	4.38943	4.31948	4.52115
Up	AT1G13210	1.45394	0.0511	ALA11	1	protein_coding	3.16865	3.45604	3.45561	4.8043	4.16755	4.16765
Up	AT5G02760	1.45367	0.0515		5	protein_coding	3.69885	2.80507	3.45561	4.45651	4.38984	4.38995
Up	AT1G24250	1.45105	0.00105		1	protein_coding	5.42418	4.58052	3.99549	5.95086	5.92788	6.37226
Up	AT5G46470	1.44747	1.37e-30	RPS6	5	protein_coding	8.44894	8.63135	8.69101	10.1788	9.96993	9.9352
Up	AT5G48290	1.44714	0.0159		5	protein_coding	3.90521	3.16697	4.08287	4.8043	5.08476	4.85546
Up	AT2G34930	1.44614	4.35e-05		2	protein_coding	4.856	4.63938	4.90168	6.01902	6.2825	6.01962
Up	AT1G14640	1.44046	7.12e-23		1	protein_coding	7.89861	7.91362	7.56397	9.33408	9.18679	9.14684
Up	AT1G65370	1.43975	1.33e-26		1	protein_coding	9.35747	9.07153	8.82693	10.5062	10.5419	10.5555
Up	AT4G31060	1.43864	2.77e-07	ERF015	4	protein_coding	5.69832	5.31713	5.31652	6.8792	6.89186	6.64105
Up	AT2G27780	1.43857	0.0364		2	protein_coding	3.90521	2.80507	3.80306	4.9038	4.58241	4.52115
Up	AT2G23800	1.43703	0.0129	GGPPS2	2	protein_coding	4.52166	3.69675	3.31832	5.04126	5.08476	5.20685
Up	AT4G33270	1.4369	3.45e-19	CDC20-1	4	protein_coding	9.72903	9.12141	9.06549	10.7588	10.7518	10.7964
Up	AT1G53023	1.43397	2.77e-20	UBC39	1	protein_coding	7.38146	7.56464	7.16408	8.82935	8.79787	8.7453
Up	AT4G14670	1.43297	2.82e-07	CLPB2	4	protein_coding	5.42418	5.54971	5.35213	6.91541	6.56693	6.86754
Up	AT2G42270	1.43113	6.87e-22	BRR2B	2	protein_coding	7.99774	7.81494	7.68759	9.32961	9.35231	9.06319
Up	AT1G30755	1.42945	2.36e-05		1	protein_coding	6.02021	5.24316	4.8528	6.85454	6.61178	6.91604
Up	AT5G46380	1.42902	7.4e-05		5	protein_coding	4.9049	4.58052	4.8528	5.87932	6.20656	6.12653
Up	AT3G14225	1.42721	0.0884	GLIP4	3	protein_coding	3.69885	2.99734	2.80478	4.31908	4.08512	4.16765
Up	AT5G61120	1.42685	5.96e-19		5	protein_coding	8.03116	7.43774	7.89495	9.21804	9.23537	9.20655
Up	AT4G08035	1.42628	6.24e-16		4	ncRNA	6.81796	6.74976	6.62359	8.04088	8.19174	8.13667
Up	AT2G17430	1.42464	0.0563	MLO7	2	protein_coding	3.32055	4.08339	2.80478	4.24511	4.58241	4.80485
Up	AT5G58595	1.42428	0.000495		5	snoRNA	5.12725	4.69593	4.08287	6.04104	5.77852	6.08471
Up	AT1G21960	1.42425	0.00424		1	protein_coding	4.6985	4.16578	3.58096	5.38909	5.35479	5.55191
Up	AT2G19310	1.42401	0.0637	HSP18.5	2	protein_coding	4.16814	2.58319	3.31832	4.64086	4.52104	4.52115
Up	AT3G01030	1.42327	0.0017		3	protein_coding	4.24611	4.85339	4.08287	5.38909	5.97442	5.61202
Up	AT4G03292	1.42298	0.00719		4	protein_coding	5.12725	3.69675	3.80306	5.64057	5.64104	5.52089
Up	AT2G39790	1.42011	0.00278		2	protein_coding	4.64193	3.996	4.08287	5.42303	5.24519	5.75218
Up	AT3G16030	1.41837	5.39e-10	CES101	3	protein_coding	7.18759	6.76305	6.24223	8.08395	8.12627	8.28252
Up	AT2G46530	1.4163	0.0822	ARF11	2	protein_coding	3.58343	2.80507	3.45561	3.69797	4.52104	4.58253
Up	AT5G40910	1.41576	1.46e-11		5	protein_coding	7.48961	6.68138	7.23255	8.76465	8.43992	8.46063
Up	AT2G40500	1.4156	0.0542		2	protein_coding	4.52166	2.99734	2.997	4.95109	4.80473	4.6414
Up	AT1G45229	1.41469	1.21e-06		1	protein_coding	5.6126	5.12456	5.35213	6.69701	6.84254	6.55179
Up	AT3G10960	1.41346	1.07e-08	AZG1	3	protein_coding	6.31974	6.1035	5.77578	7.27265	7.3099	7.70449
Up	AT5G06820	1.41193	1.01e-06	SRF2	5	protein_coding	5.31986	5.5187	5.51807	7.00777	6.48893	6.80453
Up	AT1G72160	1.40974	0.034	PATL3	1	protein_coding	4.39046	2.99734	3.58096	4.52062	4.95153	5.12669
Up	AT5G12110	1.40966	2.04e-15		5	protein_coding	8.33312	7.65299	7.73557	9.27491	9.32339	9.40436
Up	AT5G34940	1.40541	0.0135	AtGUS3	5	protein_coding	4.39046	3.90298	3.31832	5.20627	4.90424	5.12669
Up	AT3G45430	1.40463	0.0125	LECRK15	3	protein_coding	3.99828	3.90298	3.58096	4.85491	4.90424	5.12669
Up	AT4G00700	1.4032	3.23e-08		4	protein_coding	5.97513	6.31687	5.57945	7.48837	7.21619	7.28255
Up	AT3G05790	1.40227	8.17e-11	LON4	3	protein_coding	7.03119	6.42118	6.35183	7.92723	8.05768	8.01393
Up	AT5G54165	1.40193	1.62e-06		5	protein_coding	5.69832	5.28062	5.12396	6.61129	6.72498	6.76537
Up	AT5G49305	1.40182	7.47e-08		5	protein_coding	5.45734	5.63895	5.74932	6.92729	6.82994	7.07398
Up	AT1G66730	1.40084	1.19e-30	LIG6	1	protein_coding	8.43652	8.32117	8.60507	9.87296	9.8857	9.78825
Up	AT2G31865	1.39931	8.62e-05	PARG2	2	protein_coding	4.64193	4.94956	4.90168	6.28202	5.92788	6.08471
Up	AT1G12940	1.39399	3.59e-06	NRT2.5	1	protein_coding	6.02021	5.2047	5.60919	6.75145	6.85503	7.25454
Up	AT5G44660	1.39302	7.18e-09		5	protein_coding	6.06393	6.5027	5.80177	7.35407	7.58946	7.52852
Up	AT4G15230	1.39275	1.44e-12	ABCG30	4	protein_coding	7.21693	6.56475	6.94838	8.35403	8.37636	8.15193
Up	AT1G68390	1.39042	9.34e-13		1	protein_coding	6.4072	6.56475	6.38659	7.81667	7.69744	7.89194
Up	AT1G50970	1.38994	8.85e-18		1	protein_coding	7.59021	7.80212	7.25153	8.90335	8.95697	8.94838
Up	AT5G04980	1.38733	0.0201	IP5P10	5	protein_coding	3.16865	4.16578	3.99549	4.85491	5.12657	4.85546
Up	AT4G29370	1.38593	0.0724		4	protein_coding	3.45797	3.45604	2.997	4.16715	4.16755	4.52115
Up	AT5G22799	1.37952	0.0169		5	protein_coding	4.39046	3.996	3.31832	5.38909	4.80473	5.04182
Up	AT1G65140	1.37952	0.00137		1	protein_coding	5.28334	4.69593	4.08287	5.87932	5.77852	6.31915
Up	AT5G65225	1.37935	0.0784		5	protein_coding	3.99828	2.99734	2.997	4.58199	4.52104	4.08523
Up	AT5G04110	1.37839	7.06e-36	GYRB3	5	protein_coding	10.6078	10.3566	10.2596	11.8595	11.7721	11.7398
Up	AT3G03341	1.37343	0.0126		3	protein_coding	3.69885	4.31767	3.69628	4.95109	5.12657	5.08488
Up	AT1G67720	1.37198	6.5e-06		1	protein_coding	5.24587	5.12456	5.24255	6.62593	6.42335	6.37226
Up	AT4G37550	1.37101	1.26e-08		4	protein_coding	6.20728	5.80241	5.90128	7.26331	7.13658	7.46475
Up	AT5G28320	1.37041	1.72e-05		5	protein_coding	5.58286	5.2047	5.12396	6.89137	6.31902	6.52076
Up	AT1G06710	1.37013	5.39e-16		1	protein_coding	7.08523	6.81504	6.90108	8.33187	8.23539	8.26858
Up	AT1G70620	1.36972	2.72e-35		1	protein_coding	9.40923	9.16963	9.22765	10.6838	10.6834	10.5372
Up	AT4G15215	1.36922	7.28e-09	ABCG41	4	protein_coding	6.02021	6.06108	6.2797	7.70386	7.34574	7.23556
Up	AT5G37240	1.36855	0.000199		5	protein_coding	4.75293	4.90227	4.57995	6.08411	5.99713	5.85526
Up	AT1G13140	1.36695	0.000121	CYP86C3	1	protein_coding	4.99799	4.69593	4.99474	6.38892	6.06321	5.95146
Up	AT1G15850	1.36394	0.0745		1	protein_coding	3.32055	3.996	2.80478	4.38943	4.69785	4.24562
Up	AT5G59050	1.36348	0.0845		5	protein_coding	3.99828	2.58319	3.45561	4.75185	4.24551	4.31959
Up	AT4G05010	1.36181	1.42e-05		4	protein_coding	5.31986	4.90227	5.72236	6.75145	6.56693	6.55179
Up	AT5G47600	1.35972	8.64e-08	HSP14.7	5	protein_coding	5.58286	5.77642	5.85238	6.85454	7.09506	7.13671
Up	AT1G32520	1.35836	0.0002		1	protein_coding	4.9049	4.80279	4.74977	6.24455	6.08458	5.77865
Up	AT5G60090	1.34855	0.0226		5	protein_coding	7.61246	6.53406	5.99436	7.99084	8.31439	8.2545
Up	AT1G72140	1.34821	0.00234	NPF5.12	1	protein_coding	4.80539	3.996	4.63881	5.99666	5.55179	5.52089
Up	AT1G61420	1.34638	1.32e-07		1	protein_coding	5.97513	5.60982	5.57945	6.96233	7.06312	7.00839
Up	AT4G27370	1.34545	1.29e-27	VIIIB	4	protein_coding	8.41979	8.19931	8.29327	9.55678	9.69913	9.6642
Up	AT3G04800	1.34526	7.99e-06	TIM23-3	3	protein_coding	5.42418	5.12456	5.24255	6.40599	6.48893	6.6554
Up	AT4G14675	1.34506	0.0102		4	protein_coding	4.45755	4.08339	3.58096	5.2822	5.08476	5.24531
Up	AT5G49760	1.34139	2.4e-07		5	protein_coding	5.52146	5.80241	5.72236	7.11548	6.84254	6.90406
Up	AT4G31520	1.33892	1.59e-19		4	protein_coding	8.23135	7.87128	7.782	9.25855	9.28467	9.35465
Up	AT1G75166	1.33685	0.0784		1	snoRNA	3.69885	3.31873	3.31832	3.99733	4.16755	4.95165
Up	AT1G11410	1.33562	0.0616	AT1G11410	1	protein_coding	3.69885	3.90298	2.80478	4.52062	4.52104	4.58253
Up	AT1G53550	1.33557	0.0648		1	protein_coding	3.90521	3.31873	3.31832	4.16715	4.31948	4.99744
Up	AT1G76705	1.3332	0.00137		1	protein_coding	4.64193	4.16578	4.74977	5.61143	5.66961	5.85526
Up	AT3G13225	1.33261	2.03e-18		3	protein_coding	8.35528	8.01712	7.90697	9.52393	9.47066	9.27089
Up	AT2G34240	1.33068	1.34e-09		2	protein_coding	6.0853	6.18479	6.03874	7.29114	7.38072	7.47287
Up	AT5G07760	1.32858	1.42e-09		5	protein_coding	6.39013	6.1035	6.18414	7.683	7.43164	7.40654
Up	AT5G14090	1.32709	1.01e-06	LA1	5	protein_coding	5.97513	5.487	5.63832	7.14628	6.75194	6.99717
Up	AT4G21400	1.32489	1.65e-10	CRK28	4	protein_coding	7.07459	6.86522	6.35183	8.02439	8.1518	8.08458
Up	AT1G06030	1.32327	0.000327	AT1G06030	1	protein_coding	4.95219	4.69593	4.8528	5.75158	6.22592	6.08471
Up	AT1G23450	1.32318	0.000589		1	protein_coding	5.04237	4.63938	4.99474	6.50438	5.80451	5.90416
Up	ATCG00260	1.32309	0.0708	TRNT.1	Pt	tRNA	3.69885	3.80355	2.80478	4.52062	4.58241	4.31959
Up	AT2G33750	1.32303	0.0639	PUP2	2	protein_coding	3.90521	3.16697	3.31832	4.31908	4.58241	4.52115
Up	AT2G19900	1.323	0.00884	NADP-ME1	2	protein_coding	4.6985	3.69675	4.08287	5.31872	5.28266	5.42361
Up	AT2G29820	1.32294	0.0775		2	protein_coding	3.90521	3.80355	2.80478	4.95109	3.99771	4.6414
Up	AT1G20570	1.32172	2.98e-08		1	protein_coding	6.04224	6.16489	5.87704	7.25391	7.11597	7.50493
Up	AT3G47680	1.32148	2.48e-07		3	protein_coding	6.0853	5.90192	5.66688	6.89137	7.31895	7.22597
Up	AT4G04740	1.31847	1.29e-15	CPK23	4	protein_coding	7.34649	7.09286	7.1131	8.44356	8.608	8.38943
Up	AT5G53680	1.31781	0.00478		5	protein_coding	5.08543	4.08339	4.16525	5.90356	5.48907	5.61202
Up	AT2G39010	1.31701	0.0131	PIP2-6	2	protein_coding	4.9049	3.31873	4.38745	5.55133	5.48907	5.38967
Up	AT1G20130	1.3163	0.0481	APG	1	protein_coding	4.80539	4.51916	2.58296	5.20627	5.72509	5.08488
Up	AT3G49830	1.3119	0.000232		3	protein_coding	5.08543	4.85339	4.69535	6.01902	6.22592	5.97454
Up	AT1G23740	1.31056	0.00266	AOR	1	protein_coding	4.856	5.16519	3.99549	6.06274	5.58216	6.08471
Up	AT1G59865	1.30712	0.000385		1	protein_coding	4.856	4.99534	4.5186	5.97394	6.04152	5.928
Up	AT3G28380	1.3064	0.0276	ABCB17	3	protein_coding	3.58343	3.69675	4.38745	5.35433	4.75228	4.80485
Up	AT1G10570	1.30577	1.69e-29	ULP1C	1	protein_coding	8.28313	8.39134	8.39494	9.62763	9.66229	9.66775
Up	AT2G39340	1.30186	7.37e-32	SAC3A	2	protein_coding	8.80829	8.87736	8.66647	10.101	10.0509	10.0898
Up	AT2G02380	1.30173	4.95e-05	GSTZ2 AT2G02380	2	protein_coding	5.42418	4.99534	4.99474	6.35416	6.33694	6.37226
Up	AT5G28390	1.30038	9.79e-05		5	protein_coding	5.35548	5.2047	5.16458	6.79098	6.08458	6.38953
Up	AT3G25020	1.30001	0.00383	AtRLP42	3	protein_coding	4.80539	4.90227	4.08287	6.20608	5.58216	5.48919
Up	AT3G55990	1.29903	7.7e-14	ESK1	3	protein_coding	6.90467	6.73634	6.91305	8.16139	8.04684	8.15699
Up	AT4G21320	1.29811	1.73e-14	HSA32	4	protein_coding	7.21693	7.54937	7.09219	8.56633	8.5008	8.65532
Up	AT2G34150	1.29692	0.00749	SCAR1	2	protein_coding	3.99828	4.16578	4.45451	5.52031	5.24519	5.16733
Up	AT3G42725	1.2942	0.0768		3	protein_coding	3.32055	3.45604	3.45561	4.38943	4.31948	4.31959
Up	AT1G67120	1.29341	1.08e-25	MDN1	1	protein_coding	10.0325	9.72432	9.74221	11.2229	11.1966	10.9549
Up	AT3G57940	1.29272	0.00224		3	protein_coding	8.2023	9.36539	9.36034	10.3747	10.4274	10.2592
Up	AT4G12020	1.29231	3.23e-22	WRKY19	4	protein_coding	7.86811	7.76955	7.88283	9.17637	9.14162	9.03327
Up	AT3G57960	1.29065	0.00402		3	protein_coding	4.856	3.996	4.38745	5.61143	5.52077	5.61202
Up	AT4G11830	1.2884	3.21e-33	PLDGAMMA2	4	protein_coding	8.7154	8.8149	8.8644	10.0879	10.059	10.0938
Up	AT2G24600	1.28791	0.0872		2	protein_coding	3.99828	3.90298	2.58296	4.24511	4.85534	4.6414
Up	AT1G68870	1.2879	0.0985	ATSOFL2	1	protein_coding	3.99828	2.80507	3.80306	5.20627	4.08512	4.24562
Up	AT4G36945	1.28724	0.00293		4	protein_coding	4.9049	4.16578	5.20409	6.33646	5.58216	5.928
Up	AT1G06265	1.28721	0.00038		1	lncRNA	5.69832	4.85339	4.8528	6.22544	6.2825	6.6119
Up	AT1G61440	1.28316	6.39e-06		1	protein_coding	6.84327	6.6096	5.60919	7.81028	7.60433	7.64099
Up	AT4G02280	1.28302	0.00212	SUS3	4	protein_coding	4.39046	4.58052	4.63881	5.61143	5.48907	5.87992
Up	AT5G08380	1.28261	0.00114	AGAL1	5	protein_coding	4.95219	4.63938	4.38745	5.87932	5.83005	5.75218
Up	AT3G23260	1.2813	0.00135		3	protein_coding	5.12725	4.31767	4.74977	5.69715	5.99713	6.04165
Up	AT2G42640	1.28074	4.91e-08		2	protein_coding	6.18765	6.84035	6.70846	8.03541	7.93363	7.5363
Up	AT1G10960	1.27866	5.62e-05	FD1	1	protein_coding	5.97513	5.12456	5.51807	6.76475	7.04143	6.505
Up	AT3G07420	1.27849	0.000173	SYNC2	3	protein_coding	5.45734	5.03971	4.74977	6.28202	6.37213	6.20669
Up	AT2G45510	1.27796	0.0889	CYP704A2	2	protein_coding	3.80571	4.16578	2.58296	4.95109	4.52104	4.38995
Up	AT3G44740	1.2773	1.87e-09		3	protein_coding	6.81796	6.51846	6.35183	7.95069	7.59692	7.87977
Up	AT2G29850	1.27609	0.000208		2	protein_coding	5.64174	4.90227	4.99474	6.61129	6.31902	6.24516
Up	AT5G10965	1.27529	7.99e-07		5	lncRNA	6.28322	5.74995	6.24223	7.62586	7.17693	7.15703
Up	AT5G43590	1.27415	0.0866		5	protein_coding	3.80571	3.90298	2.80478	4.64086	4.08512	4.80485
Up	AT1G09083	1.27413	0.0262		1	snoRNA	4.39046	3.90298	3.58096	4.75185	5.35479	4.95165
Up	AT5G55460	1.27361	3.34e-08		5	protein_coding	6.88042	6.22377	6.42053	7.84824	7.53617	7.90401
Up	AT1G60900	1.27282	4.68e-26	U2AF65B	1	protein_coding	9.7905	9.54929	9.39916	10.9056	10.7684	10.8934
Up	AT4G04260	1.27279	4.77e-08		4	protein_coding	6.47354	6.24288	5.8273	7.42278	7.42328	7.44835
Up	AT1G78320	1.26978	0.0845	GSTU23	1	protein_coding	3.58343	3.16697	3.69628	4.75185	4.45693	3.99781
Up	AT1G58050	1.26871	8.49e-08		1	protein_coding	6.3016	5.85302	5.99436	7.3974	7.24495	7.18698
Up	AT4G21410	1.26794	6.42e-11	CRK29	4	protein_coding	7.52131	7.36112	6.78862	8.54337	8.5008	8.46063
Up	AT1G72180	1.26766	0.0181	CEPR2	1	protein_coding	3.99828	3.80355	4.24318	5.2822	4.90424	4.99744
Up	AT4G36980	1.26686	8.15e-30		4	protein_coding	9.26216	9.41044	9.13614	10.5346	10.4635	10.6044
Up	AT1G14642	1.26528	1.03e-05		1	protein_coding	5.64174	5.31713	5.74932	6.96233	6.53623	6.7916
Up	AT3G14640	1.26424	0.0752	CYP72A10	3	protein_coding	3.80571	3.90298	2.997	4.31908	4.95153	4.38995
Up	AT3G47720	1.26414	1.7e-05	SRO4	3	protein_coding	6.0853	5.60982	5.31652	7.06263	6.66949	6.95137
Up	AT2G17710	1.26369	0.0691	AT2G17710	2	protein_coding	4.75293	2.80507	3.69628	5.16675	4.85534	4.95165
Up	AT1G28210	1.26233	1.2e-25	ATJ1	1	protein_coding	9.13214	9.0143	8.97131	10.4487	10.2812	10.1443
Up	AT4G30080	1.26006	1.2e-25	ARF16	4	protein_coding	8.42399	8.47451	8.65938	9.81343	9.79785	9.7079
Up	AT3G13100	1.25824	3.52e-06	ABCC7	3	protein_coding	6.33767	5.58008	6.01672	7.33637	7.33687	6.93969
Up	AT2G31220	1.25779	0.0196	BHLH10	2	protein_coding	3.80571	4.08339	4.08287	5.08432	5.12657	4.85546
Up	AT4G35270	1.25647	0.000557	NLP2	4	protein_coding	5.45734	4.69593	5.12396	5.99666	6.58203	6.20669
Up	AT4G15236	1.25591	2.9e-12	ABCG43	4	protein_coding	7.4976	6.96063	7.13371	8.52785	8.3633	8.44832
Up	AT1G35730	1.25539	9.9e-05	APUM9	1	protein_coding	5.64174	5.45459	5.31652	6.84205	6.14686	6.86754
Up	AT4G23205	1.25505	0.0359		4	ncRNA	4.16814	4.31767	3.69628	4.75185	5.72509	4.6414
Up	AT3G18530	1.25156	0.0076		3	protein_coding	5.04237	4.16578	4.24318	5.69715	5.87979	5.28278
Up	AT5G38090	1.25029	3.01e-06		5	protein_coding	5.80522	5.72299	5.60919	6.84205	6.7113	7.1161
Up	AT3G18362	1.25014	2.05e-30		3	ncRNA	9.87883	9.60203	9.59579	10.9441	10.9277	10.9614
Up	AT2G32010	1.24419	0.0459	IP5P7	2	protein_coding	3.90521	3.31873	4.08287	4.95109	4.52104	4.85546
Up	AT1G75450	1.24249	0.000357	CKX5	1	protein_coding	4.95219	5.28062	5.35213	6.50438	5.90404	6.56705
Up	AT1G74940	1.24209	0.0925	FLZ13	1	protein_coding	3.90521	3.16697	3.31832	4.24511	4.64129	4.31959
Up	AT3G59100	1.24186	4.51e-09	CALS6	3	protein_coding	6.37285	6.47064	6.81438	7.95069	7.64805	7.69757
Up	AT3G55910	1.24139	3.6e-05		3	protein_coding	6.04224	5.85302	5.20409	7.07335	7.00826	6.64105
Up	AT1G28020	1.2411	0.0152		1	protein_coding	4.45755	4.51916	3.80306	4.95109	5.31918	5.69774
Up	AT5G60130	1.24003	0.0975		5	protein_coding	3.80571	3.90298	2.997	3.90428	4.58241	4.99744
Up	AT1G80390	1.23961	0.0165	IAA15	1	protein_coding	3.90521	4.24372	4.08287	4.99688	5.20673	5.12669
Up	AT4G31000	1.23853	3.08e-07	CBP60F	4	protein_coding	6.97505	7.16474	6.16425	7.95069	8.04138	8.11606
Up	AT1G53350	1.23648	7.46e-07	RPP8L2	1	protein_coding	6.5056	6.14472	5.80177	7.43946	7.47274	7.17707
Up	AT1G10540	1.23596	0.00718	NAT8	1	protein_coding	4.08571	4.45507	4.57995	5.55133	5.58216	5.20685
Up	AT1G62720	1.23531	0.00363		1	protein_coding	5.67031	4.63938	4.38745	6.2634	5.99713	6.14699
Up	AT2G34710	1.23497	0.00122	ATHB-14	2	protein_coding	4.58305	5.03971	4.8528	5.90356	5.72509	6.18706
Up	AT1G76160	1.2347	8.89e-12	sks5	1	protein_coding	7.33761	7.43774	6.9367	8.52395	8.30532	8.55553
Up	AT2G29720	1.23253	0.0145	CTF2B	2	protein_coding	4.52166	4.388	3.80306	5.20627	5.08476	5.61202
Up	AT3G63510	1.22994	2.74e-09		3	protein_coding	6.39013	6.76305	6.43721	7.84824	7.58946	7.75202
Up	AT2G14255	1.22975	9.92e-17	PAT23	2	protein_coding	7.39864	7.57221	7.38645	8.70037	8.64802	8.64816
Up	ATMG00630	1.22942	0.000708	ORF110B	Mt	protein_coding	5.77923	4.90227	4.8528	6.55117	6.31902	6.26401
Up	AT1G34060	1.22919	0.00313	TAR4	1	protein_coding	5.08543	5.08276	4.08287	5.87932	5.80451	6.08471
Up	AT3G51710	1.22917	0.0292		3	protein_coding	4.16814	3.45604	4.38745	4.95109	4.90424	5.3193
Up	AT5G10280	1.2241	2.34e-14	MYB92	5	protein_coding	7.4976	7.53394	7.23255	8.73793	8.64443	8.5049
Up	AT4G12190	1.22373	0.0945		4	protein_coding	3.45797	3.45604	3.45561	4.52062	4.24551	4.24562
Up	AT1G09460	1.22373	0.0428		1	protein_coding	3.80571	3.90298	3.69628	4.9038	4.52104	4.85546
Up	AT1G32090	1.22372	5.58e-19		1	protein_coding	7.76593	7.63863	7.70146	8.95646	8.86115	8.91298
Up	AT3G44180	1.22368	0.0629		3	protein_coding	3.90521	3.16697	3.90248	4.52062	4.69785	4.69797
Up	AT1G35400	1.22362	9.84e-08		1	protein_coding	6.47354	6.22377	5.92512	7.32744	7.42328	7.45657
Up	AT1G34420	1.22349	0.0232		1	protein_coding	4.52166	4.45507	3.58096	5.64057	4.95153	5.16733
Up	AT5G44330	1.22173	0.000191		5	protein_coding	5.85584	5.3875	4.90168	6.56644	6.47281	6.68369
Up	AT4G33260	1.22141	3.05e-13	CDC20-2	4	protein_coding	7.41561	7.11376	7.26093	8.32739	8.59689	8.46878
Up	AT3G06970	1.22049	0.00519		3	protein_coding	5.28334	4.16578	4.63881	5.69715	6.10564	5.75218
Up	AT3G20130	1.21917	0.000594	CYP705A22	3	protein_coding	5.58286	4.69593	5.03911	6.28202	6.16704	6.37226
Up	AT5G59670	1.21912	8.66e-13		5	protein_coding	7.30154	7.02826	7.02759	8.2108	8.40212	8.34141
Up	AT4G26520	1.21876	0.0179		4	protein_coding	4.52166	3.996	3.99549	5.08432	5.48907	5.04182
Up	AT4G13495	1.21813	5.13e-06		4	ncRNA	5.58286	5.58008	5.92512	6.95074	6.73852	6.87982
Up	AT4G00360	1.21751	0.00696	CYP86A2	4	protein_coding	4.856	5.03971	4.16525	6.22544	5.38955	5.72522
Up	AT3G59750	1.21691	0.0582	LECRK58	3	protein_coding	3.99828	3.90298	3.58096	5.20627	4.85534	4.16765
Up	AT5G37920	1.2148	0.0234		5	protein_coding	4.52166	4.24372	4.08287	5.52031	4.58241	5.66973
Up	AT5G49250	1.21473	0.0127		5	protein_coding	4.64193	4.24372	3.90248	5.35433	5.42349	5.20685
Up	AT4G36690	1.21378	1.69e-29	U2AF65A	4	protein_coding	10.9468	10.7777	10.5939	12.0343	12.0012	11.9385
Up	AT1G75920	1.21214	0.00743		1	protein_coding	4.6985	4.24372	4.38745	5.35433	5.77852	5.35491
Up	AT4G13550	1.21209	0.0076		4	protein_coding	4.6985	4.58052	3.99549	5.4886	5.64104	5.38967
Up	AT3G56160	1.20835	3.91e-16	BASS4	3	protein_coding	8.22655	7.98911	7.76228	9.25384	9.15178	9.19431
Up	AT3G57470	1.2077	2.78e-13		3	protein_coding	7.60508	7.29859	7.25153	8.48029	8.69741	8.55935
Up	AT2G25590	1.20296	1.12e-17		2	protein_coding	8.25512	7.90165	7.95408	9.19121	9.26842	9.24739
Up	AT1G63100	1.20289	0.0245	SCL28	1	protein_coding	4.32009	4.08339	3.90248	4.85491	5.42349	4.99744
Up	AT2G26790	1.20252	4.81e-06		2	protein_coding	6.72571	6.53406	6.12361	8.02991	7.3099	7.50493
Up	AT4G34470	1.20238	0.00935	ASK12	4	protein_coding	5.80522	4.85339	4.08287	6.10516	6.06321	6.37226
Up	AT5G11080	1.20076	0.0764		5	protein_coding	4.64193	4.08339	2.80478	4.64086	5.20673	5.12669
Up	AT1G28715	1.20038	2.68e-07		1	lncRNA	6.20728	6.22377	5.87704	7.16646	7.23543	7.38085
Up	AT3G60286	1.19925	0.0103		3	protein_coding	4.39046	4.63938	4.08287	5.64057	5.35479	5.24531
Up	AT5G35640	1.19686	0.000179		5	protein_coding	5.83075	5.08276	5.24255	6.42286	6.59698	6.59711
Up	AT5G40100	1.19659	0.0121		5	protein_coding	4.58305	5.16519	4.38745	6.37164	5.31918	5.55191
Up	AT1G07885	1.19601	7.35e-05		1	protein_coding	5.6126	5.45459	5.92512	6.50438	6.7113	7.13671
Up	AT4G36180	1.19439	0.00173		4	protein_coding	5.90475	5.16519	4.57995	6.50438	6.33694	6.44015
Up	AT5G49100	1.19426	0.0487		5	protein_coding	3.45797	3.90298	4.38745	5.2822	4.75228	4.69797
Up	AT5G28400	1.19415	0.000653		5	protein_coding	5.31986	5.54971	6.01672	7.25391	6.65527	6.28263
Up	AT5G58980	1.19281	0.000818	NCER3	5	protein_coding	5.31986	5.03971	4.74977	6.28202	6.22592	5.90416
Up	AT2G22330	1.19229	0.0121	CYP79B3	2	protein_coding	4.39046	4.85339	3.90248	5.35433	5.45665	5.58228
Up	AT2G18950	1.19206	0.0162	HPT1	2	protein_coding	4.856	3.69675	4.5186	5.52031	5.24519	5.61202
Up	AT2G19930	1.19197	1.73e-11		2	protein_coding	7.21693	6.86522	6.91305	8.19124	8.11073	8.21628
Up	AT2G34238	1.19138	0.0689		2	protein_coding	3.45797	4.31767	3.69628	4.64086	5.28266	4.38995
Up	AT3G59270	1.1902	0.0172		3	protein_coding	4.64193	4.58052	3.69628	5.24474	5.28266	5.61202
Up	AT2G19920	1.18958	4.13e-09		2	protein_coding	6.71203	6.36997	6.5334	7.63313	7.64805	7.81091
Up	AT5G11800	1.18862	2.41e-18	KEA6	5	protein_coding	8.11668	7.83397	8.04936	9.12316	9.18431	9.23311
Up	AT3G09660	1.18823	8.82e-11	MCM8	3	protein_coding	6.84327	6.73634	6.88901	8.11543	7.86736	7.95712
Up	AT4G19990	1.18816	1.98e-13	FRS1	4	protein_coding	7.38146	7.07164	7.33398	8.46408	8.4316	8.41074
Up	AT1G56145	1.18766	3.26e-13		1	protein_coding	7.67723	7.43774	7.60144	8.92424	8.74516	8.544
Up	AT3G04160	1.18728	3.18e-08		3	protein_coding	6.90467	6.31687	6.45369	7.69694	7.73171	7.77192
Up	AT4G36990	1.187	0.0324	HSFB1	4	protein_coding	4.52166	3.45604	4.16525	5.04126	5.16721	5.08488
Up	AT4G11460	1.18693	9.64e-06	CRK30	4	protein_coding	5.85584	5.487	5.66688	6.73803	6.85503	6.80453
Up	AT4G24910	1.18652	0.00616		4	protein_coding	5.80522	4.51916	4.57995	6.04104	6.26389	6.24516
Up	ATMG00180	1.18637	0.0975	CCB452	Mt	protein_coding	4.856	4.85339	2.32073	5.58169	5.20673	5.42361
Up	AT1G35625	1.18604	0.00136	RMR6	1	protein_coding	4.58305	5.16519	5.31652	5.87932	6.16704	6.33707
Up	AT5G43160	1.18338	5.37e-06	QWRF9	5	protein_coding	5.75276	5.60982	5.74932	6.86692	6.79147	6.81736
Up	AT5G01570	1.18182	3.98e-05		5	protein_coding	5.83075	5.63895	5.31652	6.53575	6.85503	6.76537
Up	AT5G43420	1.18169	0.0762	ATL16	5	protein_coding	4.08571	4.08339	2.997	4.58199	4.95153	4.6414
Up	AT2G24650	1.17769	2.08e-06	REM13	2	protein_coding	5.75276	6.18479	5.94857	7.18636	7.13658	6.96295
Up	AT1G61550	1.17745	0.00214		1	protein_coding	5.08543	4.63938	4.90168	5.66914	6.18693	5.95146
Up	AT1G61490	1.17544	1.64e-08		1	protein_coding	6.656	6.88967	6.63808	8.09452	7.88574	7.61184
Up	AT4G35370	1.17543	1.42e-08		4	protein_coding	6.90467	6.5027	6.65244	7.98517	7.89181	7.61919
Up	AT2G31150	1.17485	0.000217		2	protein_coding	6.31974	5.92576	5.12396	6.95074	7.11597	6.89199
Up	AT1G55970	1.17288	3.8e-12	HAC04	1	protein_coding	7.51345	7.28021	7.08163	8.46815	8.51267	8.38081
Up	AT2G18720	1.1707	0.0253		2	protein_coding	5.39024	4.16578	3.99549	5.55133	5.45665	6.01962
Up	AT5G63020	1.16803	0.0166		5	protein_coding	4.6985	4.51916	3.99549	5.80404	5.12657	5.3193
Up	AT1G55550	1.16718	0.0546	KIN14T	1	protein_coding	4.52166	2.99734	4.45451	5.08432	5.08476	5.16733
Up	AT4G29890	1.16675	1.39e-10		4	protein_coding	6.80514	6.88967	7.02759	8.17639	8.04684	7.91599
Up	AT5G45490	1.16654	0.000741		5	protein_coding	5.83075	6.06108	4.8022	6.65479	6.91591	6.69763
Up	AT3G47675	1.16626	1.9e-06		3	protein_coding	6.20728	6.24288	5.80177	7.02996	7.27314	7.32806
Up	AT3G60970	1.16567	0.0658	ABCC15	3	protein_coding	3.90521	3.90298	3.45561	4.45651	4.80473	4.7524
Up	AT4G39235	1.16474	0.000509		4	protein_coding	5.48976	4.85339	5.24255	6.18645	6.42335	6.26401
Up	AT4G05705	1.16436	0.00507		4	lncRNA	5.8805	4.80279	4.63881	6.18645	6.1264	6.53636
Up	AT2G47500	1.16423	0.000108	KIN14I	2	protein_coding	5.39024	5.3875	5.94857	6.669	6.52064	6.87982
Up	AT5G46540	1.16047	0.0659	ABCB7	5	protein_coding	3.90521	4.08339	3.31832	4.64086	4.80473	4.69797
Up	AT2G28720	1.16006	0.0247		2	protein_coding	5.2074	4.24372	3.99549	5.61143	5.92788	5.16733
Up	AT1G02250	1.15974	0.0369	NAC005	1	protein_coding	4.64193	4.24372	3.45561	4.95109	5.24519	5.28278
Up	AT3G02210	1.15941	0.00159	COBL1	3	protein_coding	5.92859	4.85339	5.08216	6.42286	6.61178	6.28263
Up	AT3G42550	1.15897	0.0116		3	protein_coding	4.24611	4.69593	4.24318	5.35433	5.38955	5.48919
Up	AT3G54500	1.15808	9.06e-27		3	protein_coding	9.29004	9.26383	9.10777	10.2922	10.3978	10.4328
Up	AT4G34170	1.15678	0.00242		4	protein_coding	5.28334	4.80279	4.57995	6.06274	5.85513	5.97454
Up	AT1G33612	1.15529	0.00195		1	protein_coding	5.48976	5.16519	5.03911	6.669	5.75206	6.37226
Up	AT5G66610	1.15414	0.017	DAR7	5	protein_coding	5.16788	4.16578	4.63881	5.66914	6.18693	5.20685
Up	AT4G23190	1.154	5.84e-07	CRK11	4	protein_coding	6.83067	6.24288	6.26109	7.55875	7.70436	7.49699
Up	AT1G70000	1.15333	0.0788		1	protein_coding	3.80571	3.45604	3.80306	4.45651	4.75228	4.52115
Up	AT5G27950	1.15312	1.15e-09	KIN14U	5	protein_coding	7.23617	7.06092	7.60882	8.61485	8.44406	8.28252
Up	AT5G49190	1.15272	3.45e-05	SUS2	5	protein_coding	6.22664	5.60982	5.77578	7.2157	6.92778	6.80453
Up	AT5G59650	1.14925	3.68e-08		5	protein_coding	6.58276	6.28035	6.45369	7.64756	7.55925	7.45657
Up	AT1G30970	1.14853	1.8e-19	SUF4	1	protein_coding	8.57515	8.421	8.66647	9.823	9.61534	9.64635
Up	AT1G60340	1.14805	0.0753		1	protein_coding	3.99828	3.45604	3.69628	4.58199	4.64129	4.6414
Up	AT3G05345	1.14755	0.000908		3	protein_coding	5.31986	4.85339	4.99474	6.14638	6.06321	6.14699
Up	AT5G54090	1.14628	0.000557		5	protein_coding	5.45734	5.24316	5.08216	6.56644	6.31902	6.06334
Up	AT1G03445	1.14583	6.69e-10	BSU1	1	protein_coding	6.86814	6.63874	6.81438	7.81028	7.89786	7.96867
Up	AT5G41370	1.14562	7.2e-14	XPB1	5	protein_coding	7.58271	7.3785	7.41198	8.60749	8.65161	8.50093
Up	AT3G15400	1.14539	1.67e-05	ATA20	3	protein_coding	7.73245	7.68127	6.51781	8.40587	8.58194	8.60813
Up	AT2G17975	1.14492	9.74e-08		2	protein_coding	7.25515	6.88967	6.5334	8.18631	7.99699	7.92786
Up	AT1G21320	1.14451	0.00776	NSRB	1	protein_coding	5.64174	4.51916	4.63881	5.97394	6.33694	5.85526
Up	AT3G07250	1.14287	0.00118		3	protein_coding	6.24575	5.74995	4.99474	6.48844	6.92778	7.03059
Up	AT1G27520	1.14162	2.38e-22	MNS5	1	protein_coding	8.39861	8.56078	8.47787	9.6475	9.61901	9.57263
Up	AT3G28620	1.14157	0.0485		3	protein_coding	4.6985	3.69675	4.08287	4.58199	5.48907	5.3193
Up	AT1G69750	1.14059	3.38e-27	COX19-2	1	protein_coding	9.11146	8.97771	8.9627	10.1538	10.1556	10.1506
Up	AT4G20920	1.14006	1.9e-09		4	protein_coding	6.85576	6.68138	6.77556	7.93313	7.98567	7.71823
Up	AT5G67600	1.13861	0.00199	WIH1	5	protein_coding	5.58286	4.94956	4.8022	5.97394	6.3894	6.20669
Up	AT3G01990	1.13821	1.38e-19	ACR6	3	protein_coding	8.29694	8.15965	8.14382	9.39092	9.30074	9.29401
Up	AT2G42330	1.13711	9.31e-16	STIPL2	2	protein_coding	8.21205	8.1343	7.82698	9.19858	9.19663	9.18197
Up	AT3G09780	1.1349	0.0071	CCR1	3	protein_coding	4.75293	4.58052	4.8022	6.06274	5.64104	5.38967
Up	AT1G27380	1.13452	0.0624	RIC2	1	protein_coding	3.99828	3.69675	3.80306	4.9038	4.64129	4.6414
Up	AT1G36922	1.13362	0.0044		1	protein_coding	4.52166	4.69593	5.16458	5.97394	5.83005	5.69774
Up	AT2G20800	1.13359	4.81e-06	NDB4	2	protein_coding	8.47751	7.2616	7.72202	9.08127	9.01098	8.99428
Up	AT5G01510	1.13212	1.36e-06	RUS5	5	protein_coding	6.90467	6.22377	6.31621	7.683	7.61905	7.52852
Up	AT4G12370	1.13148	0.0261		4	protein_coding	4.32009	4.51916	4.45451	5.58169	4.69785	5.75218
Up	AT3G51570	1.12935	1.04e-07		3	protein_coding	6.4072	6.26173	6.60894	7.50431	7.62636	7.44009
Up	AT1G61580	1.1293	1.68e-25	ARP2	1	protein_coding	10.5513	10.2163	10.3216	11.4574	11.5117	11.5206
Up	AT1G64210	1.12837	0.0132		1	protein_coding	5.2074	4.51916	4.08287	5.64057	5.6119	5.77865
Up	AT5G25380	1.12823	0.0272	CYCA2-1	5	protein_coding	4.16814	4.16578	5.16458	5.24474	5.38955	5.97454
Up	AT2G01960	1.12749	1.42e-05	TET14	2	protein_coding	6.12712	5.77642	5.66688	6.90344	7.00826	6.91604
Up	AT3G09405	1.1269	0.0334	PAE4	3	protein_coding	4.32009	3.90298	4.38745	4.8043	5.12657	5.48919
Up	AT5G12280	1.12553	3.85e-08		5	protein_coding	6.86814	6.40431	6.62359	7.81667	7.64805	7.74532
Up	AT1G53780	1.12338	3.91e-17		1	protein_coding	9.25275	9.36321	8.8949	10.366	10.2672	10.2697
Up	ATMG00120	1.12336	0.0511	ORF143	Mt	protein_coding	3.90521	3.996	3.90248	4.9038	4.69785	4.90436
Up	AT1G20720	1.12289	2.51e-07		1	protein_coding	6.16775	6.22377	6.43721	7.36284	7.38933	7.337
Up	AT5G65230	1.12275	0.0138	AtMYB53	5	protein_coding	4.39046	4.24372	4.8528	5.69715	5.28266	5.48919
Up	AT1G72300	1.1225	0.000201	PSY1R	1	protein_coding	5.69832	5.35274	5.80177	6.68307	6.3894	6.93969
Up	AT2G20560	1.12246	1.38e-10		2	protein_coding	7.69819	7.19449	7.45355	8.6001	8.66586	8.42756
Up	AT3G33528	1.12132	0.0226		3	protein_coding	4.08571	4.08339	4.90168	5.35433	5.35479	5.42361
Up	AT4G35420	1.12036	4.23e-05	TKPR1	4	protein_coding	6.02021	5.72299	5.48637	6.84205	6.89186	6.72511
Up	AT4G27030	1.11965	0.00483	FAD4	4	protein_coding	4.99799	5.08276	4.45451	5.99666	5.6119	5.99726
Up	AT1G69526	1.11932	0.0269		1	protein_coding	4.08571	4.16578	4.57995	5.38909	4.90424	5.38967
Up	AT1G73310	1.11891	0.000518	SCPL4	1	protein_coding	5.28334	5.487	5.08216	6.43954	6.14686	6.38953
Up	AT1G65950	1.11767	3.87e-13		1	protein_coding	7.51345	7.36112	7.29792	8.5003	8.51267	8.46471
Up	AT1G04770	1.11672	5.77e-05		1	protein_coding	5.95205	5.92576	5.48637	6.98523	6.95124	6.62655
Up	AT3G48190	1.11669	9.88e-25	ATM	3	protein_coding	9.07987	8.98623	9.10516	10.2083	10.221	10.0726
Up	AT3G16340	1.11638	0.0139	ABCG29	3	protein_coding	5.42418	4.45507	4.24318	5.75158	5.90404	5.75218
Up	AT4G19450	1.11304	0.0116		4	protein_coding	4.95219	4.388	4.45451	5.82957	5.35479	5.58228
Up	AT1G13050	1.1125	1.93e-05		1	protein_coding	6.67022	6.5948	5.80177	7.62586	7.39789	7.40654
Up	AT1G29720	1.11217	0.00132	RFK1	1	protein_coding	4.80539	5.66751	6.01672	6.53575	6.65527	6.68369
Up	AT1G68862	1.11105	0.000478		1	protein_coding	5.80522	5.35274	5.12396	6.64043	6.42335	6.4066
Up	AT2G02020	1.11065	6.67e-10	NPF8.4	2	protein_coding	7.73245	7.20427	7.24207	8.47221	8.52445	8.52067
Up	AT4G03230	1.11039	3.55e-05		4	protein_coding	6.10636	6.38724	5.63832	6.98523	7.3099	7.10568
Up	AT1G56120	1.10619	2.66e-06		1	protein_coding	6.47354	6.12426	6.01672	7.2157	7.39789	7.22597
Up	AT3G48610	1.10415	4.84e-05	NPC6	3	protein_coding	5.69832	5.54971	5.94857	6.90344	6.75194	6.69763
Up	AT1G74310	1.10344	5.48e-21	CLPB1	1	protein_coding	8.59764	8.51043	8.60138	9.6385	9.75351	9.60072
Up	AT5G66170	1.10305	7.23e-08	STR18	5	protein_coding	7.08523	6.47064	7.0054	7.95069	7.98567	7.92786
Up	AT4G22600	1.10069	0.0608	INP1	4	protein_coding	4.32009	3.69675	3.80306	4.8043	4.80473	4.95165
Up	AT1G29730	1.09323	2.9e-11		1	protein_coding	7.12705	7.11376	7.08163	8.14623	8.22098	8.16704
Up	AT5G43155	1.09275	0.00121		5	protein_coding	5.83075	5.08276	5.42081	6.79098	6.40648	6.24516
Up	AT2G43200	1.09176	0.00232		2	protein_coding	5.12725	5.08276	4.8022	5.90356	5.97442	6.12653
Up	AT1G66950	1.09129	0.00137	ABCG39	1	protein_coding	5.35548	4.85339	5.42081	6.35416	6.2825	6.06334
Up	AT5G16090	1.09015	0.00356		5	protein_coding	5.7258	5.12456	4.69535	6.18645	6.42335	6.12653
Up	AT3G20100	1.09005	0.00518	CYP705A19	3	protein_coding	4.6985	4.90227	4.74977	5.82957	5.80451	5.64117
Up	AT1G07650	1.0899	7.06e-07		1	protein_coding	6.24575	6.65309	6.5792	7.73797	7.48082	7.44009
Up	AT4G29990	1.08962	0.00472		4	protein_coding	5.42418	4.63938	5.28001	5.75158	6.40648	6.22605
Up	AT3G47760	1.08924	1.15e-05	ABCA5	3	protein_coding	6.10636	6.03939	6.0818	7.28193	6.84254	7.19683
Up	AT5G08485	1.08906	0.00237		5	lncRNA	4.75293	5.45459	5.48637	6.2634	6.50487	6.01962
Up	AT4G10410	1.08762	0.0245		4	protein_coding	4.08571	4.31767	4.99474	5.20627	5.58216	5.58228
Up	AT5G60120	1.08759	2.53e-11	TOE2	5	protein_coding	7.16769	7.14457	7.12344	8.16139	8.25437	8.21628
Up	AT5G60690	1.08705	0.0261	REV	5	protein_coding	5.24587	4.58052	3.90248	5.82957	5.42349	5.64117
Up	AT5G05400	1.08546	7.19e-06		5	protein_coding	6.69823	6.33478	6.0818	7.35407	7.64086	7.31003
Up	AT4G16957	1.08515	0.000273		4	protein_coding	5.28334	5.69552	5.77578	6.81674	6.50487	6.52076
Up	AT1G19750	1.08438	9.34e-06		1	protein_coding	6.55239	6.03939	6.14407	7.41437	7.38933	7.09519
Up	AT5G39010	1.08264	0.0366		5	protein_coding	5.6126	4.51916	4.08287	5.99666	6.1264	5.35491
Up	AT4G23160	1.08251	0.0078	CRK8	4	protein_coding	4.99799	4.63938	4.57995	5.87932	5.58216	5.66973
Up	AT4G25220	1.08232	0.0154	RHS15	4	protein_coding	5.28334	4.388	4.38745	5.58169	5.66961	5.87992
Up	AT5G09560	1.08085	0.0392		5	protein_coding	4.58305	4.08339	3.90248	5.16675	5.04171	5.16733
Up	AT4G37900	1.08046	0.000679	GRDP2	4	protein_coding	5.69832	5.74995	5.28001	6.2634	6.58203	6.90406
Up	AT2G27650	1.07944	3.01e-05		2	protein_coding	6.81796	5.94921	6.45369	7.58147	7.28242	7.59705
Up	AT4G11840	1.07864	6.12e-10	PLDGAMMA3	4	protein_coding	7.66308	7.34353	7.34286	8.68647	8.33683	8.51281
Up	AT4G27010	1.07803	3.12e-14		4	protein_coding	9.15506	8.79238	8.68054	10.0408	9.96706	9.8736
Up	AT1G13040	1.07771	1.69e-09		1	protein_coding	7.29238	7.02826	6.88901	8.11023	8.12627	8.16704
Up	AT5G55840	1.07769	2.07e-06		5	protein_coding	6.656	6.28035	6.33413	7.65471	7.46462	7.28255
Up	AT1G10320	1.07629	6.08e-09		1	protein_coding	7.54465	7.20427	6.97146	8.35842	8.3279	8.25921
Up	AT1G23700	1.07598	0.000154		1	protein_coding	6.76597	6.26173	5.66688	7.27265	7.38933	7.34588
Up	AT2G48080	1.07422	1.13e-12		2	protein_coding	9.10624	8.53776	9.05202	9.97944	9.9728	10.0125
Up	AT2G33240	1.07289	4.05e-11	XI-D	2	protein_coding	8.25512	8.82761	8.75559	9.79086	9.76017	9.53431
Up	AT1G69850	1.07198	0.0777	NPF4.6	1	protein_coding	3.58343	4.51916	4.08287	5.04126	5.35479	4.45704
Up	AT3G53640	1.07166	0.0994		3	protein_coding	3.90521	4.08339	3.31832	4.58199	4.64129	4.69797
Up	AT2G01905	1.07153	0.0589	CYCJ18	2	protein_coding	4.39046	4.24372	3.58096	5.08432	5.12657	4.7524
Up	AT3G66656	1.07106	0.00542	AGL91	3	protein_coding	6.90467	5.72299	5.28001	7.12582	7.27314	7.09519
Up	AT3G22085	1.0671	0.0557		3	protein_coding	3.99828	4.31767	4.24318	4.52062	5.42349	5.16733
Up	AT1G53180	1.06653	0.0433		1	protein_coding	4.58305	4.90227	3.58096	5.16675	5.42349	5.52089
Up	AT5G38565	1.06564	4.61e-07		5	protein_coding	6.8926	7.22363	6.54883	8.06795	7.86736	7.92194
Up	AT1G10417	1.06552	0.00228		1	protein_coding	5.16788	5.28062	5.16458	6.18645	5.85513	6.45664
Up	AT3G15830	1.06547	0.0228		3	protein_coding	4.52166	4.69593	4.16525	5.16675	5.42349	5.58228
Up	AT4G03190	1.06368	0.0747	GRH1	4	protein_coding	3.90521	3.996	3.90248	4.58199	5.04171	4.69797
Up	AT4G32990	1.06352	0.00251		4	protein_coding	4.9049	5.08276	5.28001	6.18645	5.90404	6.10577
Up	AT5G40230	1.06191	0.0776		5	protein_coding	3.99828	4.08339	3.80306	4.38943	4.99732	4.99744
Up	AT5G52000	1.06019	0.00954	IMPA8	5	protein_coding	4.9049	4.69593	4.8022	5.82957	5.97442	5.38967
Up	AT1G21580	1.05904	8.5e-21		1	protein_coding	9.14746	9.24026	9.28864	10.393	10.2858	10.1532
Up	AT3G05340	1.05897	6.54e-08	PCMP-E83	3	protein_coding	6.98646	6.54949	6.92492	7.82304	7.93363	7.83633
Up	AT1G74130	1.0581	0.00444	RBL16	1	protein_coding	5.35548	4.85339	4.8528	5.95086	5.85513	6.18706
Up	AT5G07540	1.05758	0.0344	GRP16	5	protein_coding	5.35548	4.90227	3.99549	5.31872	5.72509	6.22605
Up	AT1G69480	1.05755	5.92e-21	PHO1-H10	1	protein_coding	8.85259	8.91358	8.76553	9.93749	9.81713	9.93078
Up	AT1G75030	1.05583	3.14e-06	ATLP-3	1	protein_coding	6.80514	6.36997	6.24223	7.48033	7.45644	7.60447
Up	AT3G02370	1.05486	0.0042		3	protein_coding	4.80539	5.03971	5.45396	5.82957	6.22592	6.18706
Up	AT1G27240	1.05477	0.0256		1	protein_coding	4.52166	4.24372	4.5186	5.38909	5.08476	5.52089
Up	AT1G60525	1.05475	0.0221	AT1G60525	1	lncRNA	4.99799	4.85339	4.08287	5.80404	5.75206	5.28278
Up	AT4G18810	1.05455	0.00278		4	protein_coding	5.28334	5.28062	4.74977	6.10516	6.08458	6.08471
Up	AT5G44510	1.05437	4.82e-07	TAO1	5	protein_coding	7.29238	7.16474	6.59415	8.16139	7.98567	8.08458
Up	AT2G33010	1.0542	0.0121		2	protein_coding	5.69832	4.94956	4.45451	6.28202	6.08458	5.87992
Up	AT5G26220	1.05286	0.0505	GGCT2;1	5	protein_coding	7.88648	6.73634	8.29327	8.81345	8.77176	8.85508
Up	AT3G58810	1.05266	0.0271	MTPA2	3	protein_coding	4.75293	5.24316	3.99549	5.55133	5.48907	5.97454
Up	AT2G34230	1.05258	0.00106		2	protein_coding	5.24587	6.1035	5.85238	6.53575	6.65527	7.07398
Up	AT1G13350	1.05227	1.14e-16		1	protein_coding	8.21205	8.28936	8.44114	9.30479	9.38282	9.39156
Up	AT2G41470	1.05133	2.46e-10		2	protein_coding	8.66306	8.44594	8.01089	9.42272	9.52248	9.37213
Up	AT3G18850	1.05066	3.01e-06	LPAT5	3	protein_coding	6.12712	6.35248	6.24223	7.24445	7.17693	7.337
Up	AT3G43910	1.0502	1.19e-05		3	protein_coding	6.69823	6.42118	6.0818	7.37156	7.3008	7.61919
Up	AT4G26640	1.04893	8.48e-12	WRKY20	4	protein_coding	8.76921	8.33903	8.31147	9.64391	9.52052	9.41495
Up	AT1G74180	1.04712	1.01e-05	AtRLP14	1	protein_coding	6.55239	6.22377	6.22313	7.5511	7.34574	7.12644
Up	AT1G61340	1.0464	1.83e-19		1	protein_coding	8.88646	8.67068	8.76223	9.83408	9.76017	9.8504
Up	AT2G42460	1.04569	0.0423		2	protein_coding	4.45755	4.45507	3.99549	4.85491	5.24519	5.45677
Up	AT1G66110	1.04439	0.0369		1	protein_coding	5.75276	5.35274	3.90248	5.75158	6.1264	6.48906
Up	AT3G59620	1.04438	0.09	JAL39	3	protein_coding	3.99828	3.996	3.69628	4.64086	4.52104	4.99744
Up	AT4G30090	1.04362	0.000247		4	protein_coding	5.95205	5.74995	5.54909	6.65479	6.97432	6.58216
Up	AT3G11060	1.04313	7.1e-05		3	protein_coding	5.99785	6.01737	5.72236	6.85454	7.09506	6.76537
Up	AT3G21690	1.04272	4.28e-13	DTX40	3	protein_coding	8.58644	8.21391	8.47787	9.6185	9.40635	9.36778
Up	AT3G01060	1.04232	3.09e-09		3	protein_coding	7.009	7.06092	7.02759	8.16139	7.9218	8.06321
Up	AT4G04350	1.04207	2.99e-07	EMB2369	4	protein_coding	6.69823	6.74976	6.59415	7.62586	7.55159	7.88587
Up	AT2G17525	1.03992	1.07e-06		2	protein_coding	6.62715	6.26173	6.54883	7.55875	7.41486	7.50493
Up	AT1G53260	1.03946	0.00458		1	protein_coding	5.8805	5.12456	4.8528	6.37164	6.26389	6.31915
Up	AT4G38120	1.03867	1.66e-10		4	protein_coding	8.07455	7.94895	8.38207	9.37149	9.08708	9.04422
Up	AT3G30200	1.03852	3.69e-07		3	protein_coding	7.46536	7.16474	6.77556	8.2865	8.18186	8.06321
Up	AT5G20050	1.03769	0.0849		5	protein_coding	4.45755	3.69675	3.99549	4.45651	5.24519	4.99744
Up	AT4G13960	1.03679	6.77e-18		4	protein_coding	8.31966	8.45416	8.43285	9.44972	9.38928	9.45447
Up	AT4G24860	1.03517	2.51e-08		4	protein_coding	7.34649	6.87749	7.01654	8.09977	8.06308	8.15699
Up	AT1G61360	1.03487	1.49e-11		1	protein_coding	7.59766	7.39568	7.65232	8.60749	8.6006	8.5049
Up	AT5G56770	1.0339	0.027	ET3	5	protein_coding	4.58305	4.08339	5.20409	5.75158	5.45665	5.61202
Up	AT5G59280	1.0327	0.0273	APUM16	5	protein_coding	5.04237	3.90298	4.99474	5.66914	5.48907	5.77865
Up	AT5G44220	1.03091	0.0473		5	protein_coding	4.64193	4.31767	3.90248	4.99688	5.42349	5.12669
Up	AT3G60160	1.02964	0.00869	ABCC9	3	protein_coding	4.6985	4.90227	4.99474	5.87932	5.55179	5.928
Up	AT5G59230	1.02963	0.00673		5	protein_coding	5.64174	5.2047	4.63881	6.18645	6.31902	5.97454
Up	AT1G01610	1.02959	0.00135	GPAT4	1	protein_coding	6.22664	5.63895	5.20409	6.71081	6.77841	6.68369
Up	ATMG00080	1.02865	0.0463	RPL16	Mt	protein_coding	8.57137	7.89563	7.07098	8.84821	9.14671	8.9542
Up	AT3G22040	1.02858	1.07e-06	CRRSP34	3	protein_coding	6.42407	6.63874	6.85217	7.75139	7.6835	7.49699
Up	AT1G32950	1.02725	0.0439	SBT3.4	1	protein_coding	4.52166	4.90227	3.80306	5.58169	5.28266	5.20685
Up	AT3G01320	1.02594	8.64e-22	SNL1	3	protein_coding	10.4092	10.1253	10.2678	11.3796	11.2783	11.2247
Up	AT3G63380	1.02518	0.0989	ACA12	3	protein_coding	5.42418	3.69675	3.80306	5.58169	5.38955	5.3193
Up	AT2G23200	1.02483	0.00116		2	protein_coding	5.95205	5.12456	6.06043	6.84205	6.73852	6.62655
Up	AT2G39580	1.02482	3.26e-16		2	protein_coding	8.56758	8.4168	8.46166	9.61667	9.45844	9.41705
Up	AT5G57840	1.02482	0.00413		5	protein_coding	5.35548	4.85339	5.03911	6.08411	5.95133	6.06334
Up	AT4G34140	1.02445	2.67e-11		4	protein_coding	8.21205	7.77613	7.86445	8.97945	9.01098	8.93668
Up	AT4G02735	1.02327	1.12e-05		4	protein_coding	6.31974	6.14472	6.48611	7.35407	7.10555	7.44835
Up	AT3G55900	1.02283	0.0203		3	protein_coding	5.08543	4.51916	4.38745	5.52031	5.48907	5.77865
Up	AT5G40940	1.02265	0.0266	FLA20	5	protein_coding	5.67031	5.45459	3.99549	6.08411	6.0195	6.31915
Up	AT3G44610	1.0221	0.0233		3	protein_coding	5.16788	4.69593	4.16525	5.77805	5.48907	5.64117
Up	AT3G49290	1.02209	0.013	ABIL2	3	protein_coding	4.856	4.69593	4.69535	5.42303	5.69762	5.83017
Up	AT1G50520	1.02123	0.0225	CYP705A27	1	protein_coding	5.24587	4.24372	4.69535	5.90356	5.64104	5.52089
Up	AT2G24520	1.02085	4.5e-08	AHA5	2	protein_coding	6.91664	6.77622	6.78862	7.90938	7.73171	7.82368
Up	AT3G06025	1.02014	3.08e-05		3	lncRNA	6.73925	6.69532	6.03874	7.41437	7.43164	7.67661
Up	AT5G43390	1.02011	0.0209		5	protein_coding	5.35548	4.45507	4.57995	6.01902	5.69762	5.55191
Up	AT1G72810	1.02	0.0011	TS2	1	protein_coding	5.52146	5.35274	5.31652	6.28202	6.50487	6.24516
Up	AT1G08260	1.01912	1.36e-14	POL2A	1	protein_coding	7.92848	8.06084	8.06554	9.07861	9.00819	8.99428
Up	AT1G70110	1.01898	7.12e-05	LECRK51	1	protein_coding	6.33767	6.01737	6.0818	7.37156	7.10555	6.86754
Up	AT4G04460	1.01889	0.0057	APA3	4	protein_coding	4.856	5.03971	4.99474	5.97394	5.80451	5.87992
Up	AT1G01060	1.01734	2.76e-06	LHY	1	protein_coding	7.55234	7.06092	7.03856	8.52395	8.01936	8.11086
Up	AT2G36810	1.01718	3.02e-15	SGR6	2	protein_coding	8.41979	8.31215	8.42868	9.52978	9.33458	9.31451
Up	AT2G34190	1.01697	3.86e-05	NAT2	2	protein_coding	5.97513	6.01737	6.0818	7.12582	7.00826	6.84267
Up	AT2G24120	1.01685	3.53e-14	RPOT3	2	protein_coding	8.40287	8.19442	8.44527	9.43316	9.40423	9.23311
Up	AT4G21760	1.01606	0.0541	BGLU47	4	protein_coding	4.6985	3.996	4.16525	5.31872	5.31918	4.85546
Up	AT4G21326	1.01533	6.19e-16	ATSBT3.12	4	protein_coding	9.34644	9.27779	9.64327	10.5151	10.4635	10.3436
Up	AT2G01800	1.01305	0.0359		2	protein_coding	4.99799	4.24372	4.38745	5.66914	5.08476	5.58228
Up	AT4G04675	1.01267	0.0273		4	lncRNA	4.6985	4.80279	4.38745	5.90356	5.24519	5.35491
Up	AT2G07680	1.0103	9.79e-05	ATMRP11	2	protein_coding	5.7258	5.92576	5.90128	6.76475	6.82994	6.84267
Up	AT2G17860	1.00742	6.79e-09		2	protein_coding	7.91063	7.42106	7.44533	8.55871	8.61168	8.63735
Up	AT1G12220	1.00715	9.41e-06	RPS5	1	protein_coding	6.55239	6.5027	6.16425	7.46412	7.21619	7.47287
Up	AT5G41690	1.00677	1.62e-11		5	protein_coding	7.90463	7.82765	7.66653	8.66535	8.82034	8.89495
Up	AT1G10890	1.00647	5.93e-08		1	protein_coding	8.86191	8.41258	8.04393	9.45588	9.52052	9.45242
Up	AT3G60710	1.00381	4.66e-06		3	protein_coding	6.81796	6.62424	6.26109	7.61856	7.55159	7.50493
Up	AT3G03350	1.0014	0.000206		3	protein_coding	5.75276	6.12426	5.77578	6.98523	6.85503	6.68369
Up	AT2G42960	1.00138	0.0189		2	protein_coding	4.64193	5.03971	4.45451	5.66914	5.45665	5.72522
Up	AT3G60290	1.0013	0.0534		3	protein_coding	4.32009	4.16578	4.24318	5.2822	4.99732	4.95165
Up	AT5G18330	1.00106	0.0514	PUB47	5	protein_coding	4.856	4.63938	3.80306	5.61143	5.08476	5.35491
Up	AT3G29380	1.00086	0.0581	PBRP2	3	protein_coding	5.16788	4.51916	3.69628	5.61143	5.35479	5.38967
Down	AT1G72290	-5.85569	0.000409	WSCP	1	protein_coding	2.99885	3.80355	4.45451	2	2	2
Down	AT5G08910	-5.7628	0.000453		5	lncRNA	3.16865	4.08339	3.99549	2	2	2
Down	AT1G54790	-5.44072	0.00272		1	protein_coding	2.5842	4.31767	3.31832	2	2	2
Down	AT3G01420	-5.10576	0.0125	DOX1	3	protein_coding	4.32009	2.32086	2.58296	2	2	2
Down	AT2G06365	-5.10389	0.00915		2	lncRNA	3.16865	2.32086	4.08287	2	2	2
Down	AT2G28400	-4.75363	0.0132		2	protein_coding	4.64193	2	3.58096	2	2	2.32134
Down	AT3G14770	-4.04298	0.00538	SWEET2	3	protein_coding	3.80571	4.08339	3.80306	2.32122	2	2.32134
Down	AT2G44578	-4.04265	0.00655		2	protein_coding	3.45797	4.08339	4.08287	2	2	2.58399
Down	AT5G66430	-4.04249	0.0074		5	protein_coding	3.32055	3.80355	4.38745	2	2	2.58399
Down	AT3G28917	-3.90587	0.0103	MIF2	3	protein_coding	4.16814	3.69675	3.45561	2	2.58394	2
Down	AT3G44300	-3.8748	0.0105	NIT2	3	protein_coding	5.42418	2.58319	2.80478	2.32122	2.58394	2
Down	AT2G37170	-3.80574	0.0118	PIP2B	2	protein_coding	3.45797	3.90298	3.80306	2	2.32132	2.32134
Down	AT4G05855	-3.67069	0.00151		4	miRNA	3.69885	5.2047	3.69628	2	2.58394	2.58399
Down	AT2G05380	-3.66154	0.0109	GRP3S	2	protein_coding	4.24611	2.32086	4.69535	2	2.32132	2.58399
Down	AT3G06095	-3.62545	1.34e-21		3	lncRNA	6.80514	6.86522	7.36917	3.69797	4.16755	3.58301
Down	AT2G25630	-3.5791	1.72e-34	BGLU14	2	protein_coding	8.14239	9.41677	8.7852	5.38909	5.20673	5.64117
Down	AT1G54575	-3.45945	0.0822		1	protein_coding	4.45755	2.99734	2	2	2	2.58399
Down	AT1G05010	-3.43251	0.0027	ACO4	1	protein_coding	5.28334	4.24372	2.997	2	2.80604	2.58399
Down	AT4G33860	-3.40144	2.06e-66		4	protein_coding	9.3015	9.12141	9.26782	5.52031	6.3894	5.69774
Down	AT4G14810	-3.34456	0.000185		4	protein_coding	4.856	4.24372	4.63881	2.32122	2.80604	2.58399
Down	AT4G09885	-3.32016	0.0137		4	lncRNA	3.32055	3.69675	4.24318	2.32122	2.58394	2
Down	AT4G25100	-3.28303	3.89e-07	FSD1	4	protein_coding	7.28316	8.25683	8.12335	3.69797	5.12657	5.28278
Down	AT5G26280	-3.27154	0.0161		5	protein_coding	3.45797	4.24372	3.45561	2.58377	2.32132	2
Down	AT2G46160	-3.24743	0.0647	ATL67	2	protein_coding	3.99828	3.16697	2.58296	2.32122	2	2.32134
Down	AT5G26650	-3.24594	2.22e-13	AGL36	5	protein_coding	5.95205	7.78918	7.51768	4.31908	4.08512	4.52115
Down	AT1G72645	-3.22137	0.0337		1	protein_coding	3.99828	4.16578	2.58296	2	2.80604	2
Down	AT1G07690	-3.14251	2.72e-20		1	protein_coding	7.10629	8.25213	7.46985	4.99688	4.45693	4.7524
Down	AT4G32480	-3.08947	6.58e-78		4	protein_coding	10.6506	11.311	10.8005	7.96803	7.77178	7.89799
Down	AT1G66245	-3.08559	0.00266		1	protein_coding	3.45797	4.80279	4.57995	2.58377	2.99847	2
Down	AT1G70185	-3.05769	0.0434		1	ncRNA	3.90521	2.80507	3.90248	2	2.80604	2
Down	AT5G27960	-3.0438	1.41e-07	AGL90	5	protein_coding	4.80539	7.28021	6.38659	3.99733	3.80517	3.69842
Down	AT1G19840	-2.99974	0.0801		1	protein_coding	4.39046	2	3.45561	2.58377	2.32132	2
Down	AT4G14540	-2.93692	0.0514	NFYB3	4	protein_coding	3.16865	3.90298	3.45561	2	2.80604	2
Down	AT3G14185	-2.92521	0.000555		3	ncRNA	5.55249	4.24372	4.45451	2	3.32009	2.99854
Down	AT3G44930	-2.90947	9.09e-07	CHX10	3	protein_coding	4.75293	5.74995	6.46999	3.31979	3.69832	3.32017
Down	AT1G05340	-2.8577	0.0364		1	protein_coding	4.64193	3.16697	2.80478	2.32122	2.32132	2.58399
Down	AT3G63160	-2.85664	0.00278		3	protein_coding	4.75293	3.16697	5.08216	2.58377	2.58394	2.99854
Down	AT2G33380	-2.84093	0.0143	PXG3	2	protein_coding	5.08543	2.80507	3.80306	2.58377	2.32132	2.8061
Down	AT3G51910	-2.8072	0.0601	HSFA7A	3	protein_coding	4.64193	2.32086	3.31832	2.58377	2.58394	2
Down	AT2G16050	-2.80643	0.0254		2	protein_coding	4.16814	3.31873	3.58096	2.58377	2.32132	2.32134
Down	AT5G22200	-2.80587	5.61e-08		5	protein_coding	5.42418	6.03939	5.63832	3.80481	3.16823	3.32017
Down	AT4G11360	-2.75929	0.000545	RHA1B	4	protein_coding	4.32009	4.85339	4.57995	2.80583	2.99847	2.58399
Down	AT1G20290	-2.75355	0.0486		1	protein_coding	3.45797	4.388	2.80478	2.80583	2	2.32134
Down	AT3G45160	-2.72085	0.019		3	protein_coding	3.58343	4.31767	3.69628	2	2.80604	2.58399
Down	AT2G13760	-2.7171	0.000194		2	protein_coding	4.32009	5.35274	4.90168	2.58377	3.32009	2.99854
Down	AT5G20630	-2.71495	0.00563	GER3	5	protein_coding	4.52166	3.69675	4.45451	2.32122	2.32132	3.1683
Down	AT3G01870	-2.70709	3.8e-18		3	protein_coding	7.28316	7.03923	7.44533	4.75185	5.20673	4.08523
Down	AT5G40620	-2.70321	4.54e-08		5	protein_coding	5.39024	5.92576	6.16425	3.45716	3.99771	3.32017
Down	AT1G66100	-2.70209	1.28e-11		1	protein_coding	8.92253	9.82283	10.1051	7.1962	7.09506	6.77854
Down	AT3G10525	-2.69884	0.00734	SMR1	3	protein_coding	3.80571	3.996	4.38745	2.58377	2.58394	2.58399
Down	AT5G20390	-2.69515	3.14e-46		5	protein_coding	10.1036	10.0045	10.5476	7.35407	7.95119	7.31003
Down	AT3G19940	-2.68871	0.000306	STP10	3	protein_coding	4.39046	5.16519	4.69535	2.58377	3.16823	2.99854
Down	AT3G51325	-2.67916	2.16e-19		3	protein_coding	7.23617	7.65299	6.98286	4.75185	4.80473	4.90436
Down	AT3G16240	-2.67693	0.0364	TIP2-1	3	protein_coding	4.24611	2.80507	4.16525	2.32122	2	2.99854
Down	AT5G20440	-2.67692	0.0288	MOB2A	5	protein_coding	4.24611	3.16697	3.99549	2	2.32132	2.99854
Down	AT4G26200	-2.67022	0.00099	ACS7	4	protein_coding	3.99828	5.2047	5.92512	2	3.32009	3.80527
Down	AT4G26130	-2.66155	0.0113		4	protein_coding	3.99828	3.996	4.16525	2.58377	2.99847	2
Down	AT1G57990	-2.64278	0.0969	PUP18	1	protein_coding	4.08571	2.32086	3.90248	2	2	2.99854
Down	AT1G06147	-2.64204	0.00433		1	lncRNA	3.58343	4.63938	4.63881	2.80583	2.99847	2.32134
Down	AT4G21960	-2.62051	0.000204	PER42	4	protein_coding	5.39024	4.388	4.8528	3.31979	2.99847	2.8061
Down	AT3G29639	-2.61395	1.56e-12		3	protein_coding	6.5056	7.3785	7.06025	3.80481	4.80473	4.99744
Down	AT2G33130	-2.61301	0.00453	RALFL18	2	protein_coding	3.90521	4.08339	4.8528	2.80583	2.99847	2.32134
Down	AT4G39070	-2.61282	0.00601	BBX20	4	protein_coding	3.32055	4.85339	4.45451	2.80583	2.80604	2.58399
Down	AT5G44973	-2.59673	1.26e-14		5	protein_coding	6.53696	7.54937	7.32505	4.85491	4.58241	4.90436
Down	AT1G14870	-2.58512	2.99e-30	PCR2	1	protein_coding	8.0201	8.45006	8.17398	5.85466	5.95133	5.3193
Down	AT1G74010	-2.57859	7.66e-41		1	protein_coding	9.73749	9.9961	10.5553	7.49636	7.73847	7.50493
Down	AT1G14686	-2.57268	4.49e-06		1	protein_coding	4.99799	5.3875	6.22313	3.58259	3.69832	3.32017
Down	AT1G14930	-2.56743	7.51e-34		1	protein_coding	8.47751	8.36106	8.61243	5.58169	6.3894	5.90416
Down	AT4G09585	-2.55681	0.00671		4	protein_coding	4.58305	4.90227	3.45561	2.58377	2.32132	3.32017
Down	AT5G61680	-2.5461	2.99e-30		5	protein_coding	8.46125	8.57969	8.95114	5.75158	6.58203	6.14699
Down	AT4G06005	-2.54273	0.0165		4	lncRNA	3.58343	4.31767	3.90248	2.58377	2.80604	2.32134
Down	AT3G01965	-2.54023	7.68e-05		3	lncRNA	4.64193	5.31713	5.51807	3.69797	3.32009	2.58399
Down	AT5G47050	-2.5352	0.0362		5	protein_coding	4.24611	3.80355	2.997	2.32122	2.58394	2.58399
Down	AT3G22410	-2.52225	0.000128		3	protein_coding	5.08543	5.3875	4.8022	3.58259	2.32132	3.45757
Down	AT5G55980	-2.51837	8.43e-10		5	protein_coding	5.99785	6.72279	7.39501	4.31908	4.80473	4.38995
Down	AT3G01665	-2.47714	0.019		3	lncRNA	4.45755	4.388	2.997	2.80583	2.58394	2.58399
Down	AT3G29255	-2.47382	0.000338		3	protein_coding	4.24611	5.03971	5.60919	2.80583	3.45749	3.32017
Down	AT5G26250	-2.4697	5.6e-08	STP8	5	protein_coding	5.58286	6.42118	5.92512	3.58259	3.90465	4.16765
Down	AT4G39000	-2.4576	0.0899	AtGH9B17	4	protein_coding	3.16865	2.99734	4.08287	2	2.80604	2.32134
Down	AT4G05071	-2.44615	0.00186		4	protein_coding	4.75293	4.388	4.57995	2.32122	2.99847	3.32017
Down	AT3G15353	-2.44007	0.0508	MT3	3	protein_coding	4.9049	2.99734	3.58096	2	2.32132	3.32017
Down	AT1G24110	-2.4283	4.86e-10	PER6	1	protein_coding	6.14758	6.77622	6.92492	4.16715	4.99732	3.99781
Down	AT5G57560	-2.41364	1.13e-06	XTH22	5	protein_coding	5.7258	5.2047	6.03874	3.69797	3.58292	3.80527
Down	AT3G15450	-2.40363	4.72e-41		3	protein_coding	10.7205	11.4433	11.056	8.37585	8.88266	8.82365
Down	AT1G72070	-2.40033	0.0193		1	protein_coding	3.32055	4.388	4.16525	2.80583	2.58394	2.58399
Down	AT1G05575	-2.39055	0.0948		1	protein_coding	3.16865	2.80507	4.08287	2.32122	2.32132	2.58399
Down	AT5G52020	-2.37647	0.0889	ERF025	5	protein_coding	2.32147	4.45507	3.45561	2.58377	2.58394	2.32134
Down	AT3G06150	-2.36246	1.39e-19		3	protein_coding	7.61246	7.86513	8.10781	4.99688	5.95133	5.72522
Down	AT5G44620	-2.35654	0.0203	CYP706A3	5	protein_coding	4.58305	3.31873	4.24318	2.58377	3.16823	2.32134
Down	AT4G23690	-2.35189	2.04e-52	DIR6	4	protein_coding	10.9113	11.5904	11.3679	8.89733	8.99132	9.03052
Down	AT2G35930	-2.33682	0.00318	PUB23	2	protein_coding	3.58343	5.80241	4.90168	3.31979	2.80604	3.58301
Down	AT2G26720	-2.32347	3.31e-56		2	protein_coding	9.76755	10.0835	9.87206	7.5434	7.8362	7.43177
Down	AT2G43530	-2.32042	1.05e-21	ATTI3	2	protein_coding	8.13729	8.27551	8.356	5.35433	5.97442	6.48906
Down	AT3G50460	-2.30803	6.05e-08	HR2	3	protein_coding	6.45724	5.69552	6.63808	4.58199	3.69832	4.38995
Down	AT1G27730	-2.3035	0.00151	ZAT10	1	protein_coding	5.12725	3.80355	5.54909	3.45716	3.16823	3.1683
Down	AT1G32920	-2.296	0.000679		1	protein_coding	6.18765	4.31767	4.99474	3.16794	3.90465	3.45757
Down	AT2G26710	-2.2816	0.000585	CYP734A1	2	protein_coding	4.80539	4.99534	4.63881	3.31979	2.99847	3.1683
Down	AT5G16920	-2.28106	3.56e-08		5	protein_coding	6.02021	5.85302	6.10286	4.31908	3.90465	3.80527
Down	AT5G08105	-2.2716	8.54e-05		5	lncRNA	5.24587	5.31713	5.63832	4.24511	3.32009	2.8061
Down	AT3G46900	-2.26133	1.9e-08	COPT2	3	protein_coding	5.99785	6.81504	6.62359	3.90428	4.31948	4.99744
Down	AT1G30710	-2.25965	1.57e-11		1	protein_coding	10.5262	10.5683	11.2596	8.44768	8.90085	8.31904
Down	AT1G15040	-2.25725	5.11e-28	GAT1_2.1	1	protein_coding	7.99774	8.33903	8.23247	6.01902	5.77852	6.20669
Down	AT2G19045	-2.25303	0.000217	RALFL13	2	protein_coding	4.64193	5.5187	5.51807	2.80583	3.90465	3.58301
Down	AT1G07135	-2.23921	0.0137		1	protein_coding	3.99828	3.90298	5.03911	2.32122	3.45749	2.8061
Down	AT2G20670	-2.23907	9.43e-47		2	protein_coding	9.17264	9.55885	9.27943	7.09457	7.13658	7.18698
Down	AT1G67865	-2.23863	0.00248		1	protein_coding	5.64174	4.69593	4.38745	2.32122	3.69832	3.58301
Down	AT3G48520	-2.22914	4.11e-11	CYP94B3	3	protein_coding	6.39013	6.73634	6.80156	4.38943	4.99732	4.38995
Down	AT4G24660	-2.22692	4.51e-07	ATHB22	4	protein_coding	5.85584	6.12426	5.57945	3.80481	4.24551	3.80527
Down	AT1G72416	-2.22088	0.057		1	protein_coding	3.69885	3.16697	4.16525	2.32122	2.80604	2.58399
Down	AT1G22500	-2.22048	0.0923	ATL15	1	protein_coding	2.99885	4.388	3.45561	2	2.32132	3.1683
Down	AT2G10940	-2.21344	0.00414		2	protein_coding	4.52166	4.45507	4.99474	2.32122	3.69832	2.99854
Down	AT1G21695	-2.19788	1.98e-05		1	protein_coding	5.08543	5.54971	6.2797	3.69797	4.08512	3.80527
Down	AT5G25980	-2.18631	7.38e-05	TGG2	5	protein_coding	5.67031	4.90227	5.74932	3.16794	4.16755	3.58301
Down	AT4G27450	-2.18516	5.93e-23		4	protein_coding	8.19741	8.91953	8.88582	6.31854	6.6975	6.6554
Down	AT3G24220	-2.18341	4.49e-08	NCED6	3	protein_coding	6.18765	7.3785	7.60144	4.58199	5.6119	4.99744
Down	AT5G07450	-2.1833	0.00958	CYCU4-2	5	protein_coding	4.64193	4.45507	3.90248	2.80583	2.58394	3.32017
Down	AT4G35770	-2.18054	0.00836	STR15	4	protein_coding	4.32009	4.45507	4.8528	2	3.32009	3.45757
Down	AT5G05150	-2.17784	1.44e-08	ATG18E	5	protein_coding	6.62715	6.5027	5.94857	4.8043	4.08512	4.31959
Down	AT1G76650	-2.17393	1.47e-05	CML38	1	protein_coding	5.42418	5.35274	5.87704	3.45716	4.16755	3.58301
Down	AT2G29110	-2.16842	5.25e-09	ATGLR2.8	2	protein_coding	5.99785	6.33478	6.36932	4.38943	4.38984	4.16765
Down	AT5G26580	-2.15385	0.0159	AGL34	5	protein_coding	4.16814	4.94956	3.58096	2.58377	3.16823	2.99854
Down	AT3G27810	-2.15081	0.000562	MYB21	3	protein_coding	5.16788	4.90227	4.69535	3.16794	3.32009	3.45757
Down	AT5G62160	-2.14093	2.96e-15	ZIP12	5	protein_coding	8.39005	9.48053	8.40768	6.56644	6.84254	6.84267
Down	AT3G26740	-2.13432	1.75e-06	CCL	3	protein_coding	5.83075	5.92576	5.92512	3.31979	4.08512	4.52115
Down	AT2G32210	-2.12926	0.0817		2	protein_coding	4.99799	2.80507	2.997	2.80583	2.80604	2.58399
Down	AT5G43830	-2.12865	3.56e-43		5	protein_coding	11.4535	12.1533	11.6936	9.6367	9.72147	9.66065
Down	AT2G44560	-2.12503	2.58e-07	AtGH9B11	2	protein_coding	9.97069	10.4041	10.8697	8.14623	8.80754	7.95132
Down	AT1G67740	-2.124	1.61e-16	PSBY	1	protein_coding	7.67723	8.47451	7.76228	5.82957	6.10564	5.95146
Down	AT4G36430	-2.10281	0.0157	PER49	4	protein_coding	3.99828	4.31767	4.24318	2.58377	2.99847	2.99854
Down	AT1G12610	-2.09833	0.00614	DREB1F	1	protein_coding	4.75293	4.16578	4.74977	3.58259	2.99847	2.58399
Down	AT3G13660	-2.09731	2.98e-15	DIR22	3	protein_coding	7.51345	8.54547	8.47787	6.24455	6.20656	6.18706
Down	AT4G05700	-2.09221	0.0104		4	lncRNA	5.2074	4.51916	3.99549	2.32122	3.69832	3.1683
Down	AT3G48360	-2.09065	1.27e-17	BT2	3	protein_coding	7.44897	7.97203	8.033	5.75158	6.08458	5.61202
Down	AT3G52870	-2.0868	0.0567	IQM3	3	protein_coding	4.64193	2.99734	3.69628	2.58377	2.80604	2.8061
Down	AT2G21880	-2.07889	0.0201	RABG2	2	protein_coding	3.58343	4.24372	5.16458	2.80583	2.58394	3.58301
Down	AT5G02440	-2.06229	3.26e-13		5	protein_coding	6.7922	7.32572	7.04945	5.16675	5.20673	5.04182
Down	AT4G09510	-2.05865	2.28e-05	CINV2	4	protein_coding	5.28334	6.53406	5.66688	4.24511	3.90465	4.24562
Down	AT1G13930	-2.05555	7.07e-07		1	protein_coding	6.62715	5.77642	6.03874	4.38943	4.64129	3.99781
Down	AT2G05330	-2.05345	0.0146		2	protein_coding	4.95219	4.08339	4.16525	2.32122	3.16823	3.45757
Down	AT5G03225	-2.04917	0.0563		5	miRNA	3.58343	3.996	3.69628	2.80583	2.58394	2.58399
Down	AT1G35140	-2.04913	0.00634	EXL1	1	protein_coding	4.39046	4.24372	4.90168	3.31979	2.80604	3.1683
Down	AT1G27565	-2.04898	0.0586		1	protein_coding	3.45797	3.69675	4.08287	2.58377	2.58394	2.8061
Down	AT5G08775	-2.04663	1.63e-20		5	lncRNA	8.2023	8.88953	8.39066	6.28202	6.72498	6.53636
Down	AT1G48330	-2.03838	0.0365		1	protein_coding	4.32009	3.996	3.69628	2.32122	2.80604	3.1683
Down	AT3G03705	-2.03827	0.0317		3	lncRNA	4.16814	3.996	3.90248	2.58377	3.16823	2.58399
Down	AT1G68560	-2.0316	0.00787	XYL1	1	protein_coding	5.7258	4.45507	4.74977	2.58377	4.31948	2.99854
Down	AT3G06125	-2.02817	0.0129		3	ncRNA	3.99828	4.69593	4.24318	2.80583	2.99847	3.1683
Down	AT3G21570	-2.02072	5.43e-29		3	protein_coding	10.1154	10.4623	10.8835	8.27725	8.65875	8.57453
Down	AT5G50040	-2.01783	2.91e-29		5	protein_coding	9.43443	9.86043	10.1526	7.73797	8.00822	7.77849
Down	AT1G14755	-2.0151	2.55e-27		1	protein_coding	8.70853	9.34343	9.20348	7.16646	7.18685	7.01953
Down	AT2G13463	-2.00879	2.14e-13		2	protein_coding	7.009	7.34353	7.15403	4.99688	5.16721	5.61202
Down	AT1G20340	-2.00669	2.16e-06	DRT112	1	protein_coding	5.8805	5.77642	6.22313	3.69797	4.58241	4.24562
Down	AT5G47610	-1.99911	0.0566	ATL79	5	protein_coding	4.39046	3.45604	3.58096	2.58377	2.80604	2.8061
Down	AT1G11210	-1.99899	0.0613		1	protein_coding	4.32009	3.16697	3.90248	2.58377	2.58394	2.99854
Down	AT1G77990	-1.99883	0.0827	SULTR2;2	1	protein_coding	3.99828	3.45604	3.69628	2.32122	3.16823	2.32134
Down	AT1G14540	-1.99858	0.0318	PER4	1	protein_coding	3.99828	4.31767	3.99549	2.80583	3.32009	2.32134
Down	AT2G35290	-1.99851	0.00294		2	protein_coding	4.75293	4.63938	5.16458	3.16794	3.90465	2.8061
Down	AT1G01280	-1.99849	0.0217	CYP703A2	1	protein_coding	4.16814	4.51916	4.24318	2.32122	3.58292	2.8061
Down	AT3G07490	-1.99836	8.85e-06	CML3	3	protein_coding	5.58286	6.08245	6.24223	3.90428	4.80473	3.80527
Down	AT5G57735	-1.99802	0.0436	TASIR-ARF	5	ncRNA	3.32055	4.08339	4.63881	2.32122	2.99847	3.1683
Down	AT1G08980	-1.99497	1.69e-12	AMI1 AT1G08980	1	protein_coding	6.77914	7.3785	7.26093	5.08432	5.42349	5.3193
Down	AT4G31620	-1.98509	0.00038		4	protein_coding	5.08543	5.63895	5.12396	3.58259	3.16823	4.16765
Down	AT2G40890	-1.98058	9.27e-05	CYP98A3	2	protein_coding	5.12725	6.47064	5.63832	3.90428	4.45693	3.99781
Down	AT1G73510	-1.98043	3.55e-27		1	protein_coding	8.80829	9.245	8.83639	6.75145	7.13658	7.16708
Down	AT4G35655	-1.97674	2.68e-09		4	protein_coding	6.47354	6.90174	7.06025	4.45651	4.99732	5.38967
Down	AT4G31510	-1.97344	1.14e-10		4	protein_coding	6.62715	7.49463	7.04945	5.31872	5.16721	5.24531
Down	AT3G44310	-1.97024	5.19e-05	NIT1	3	protein_coding	6.20728	5.35274	5.51807	3.90428	4.45693	3.69842
Down	AT4G00180	-1.96551	5.08e-08	YAB3	4	protein_coding	6.06393	6.73634	7.15403	4.99688	4.90424	4.80485
Down	AT4G13190	-1.95996	0.00445	PBL24	4	protein_coding	4.58305	4.99534	4.90168	2.80583	3.99771	2.99854
Down	AT1G53640	-1.95964	1.18e-06		1	protein_coding	5.80522	6.22377	5.99436	4.31908	4.58241	3.90475
Down	AT5G61710	-1.95216	6.97e-16		5	protein_coding	7.96352	8.24741	8.67352	6.18645	6.18693	6.80453
Down	AT1G09803	-1.94608	1.33e-06		1	lncRNA	5.95205	6.16489	6.06043	3.90428	4.80473	4.16765
Down	AT1G23210	-1.9346	0.000737	AtGH9B6	1	protein_coding	5.16788	5.16519	4.8022	3.45716	3.69832	3.45757
Down	AT4G26540	-1.93037	2.85e-06	RGI3	4	protein_coding	6.28322	6.53406	5.54909	4.24511	4.52104	4.58253
Down	AT1G11770	-1.90656	3.77e-20		1	protein_coding	8.83061	8.97199	9.52735	7.23493	7.51271	6.99717
Down	AT3G05880	-1.9006	7.17e-21	RCI2A	3	protein_coding	8.88036	9.187	8.75891	6.58154	7.21619	7.34588
Down	AT5G25430	-1.89781	7.42e-16	BOR6	5	protein_coding	7.81152	8.08751	8.36475	5.90356	6.62642	6.16716
Down	AT2G24460	-1.89165	1.38e-18		2	protein_coding	7.6271	7.63863	7.8889	5.97394	5.83005	5.90416
Down	AT1G14220	-1.89147	0.0153		1	protein_coding	4.08571	4.45507	4.63881	2.80583	3.45749	2.99854
Down	AT1G10220	-1.88636	0.000236		1	protein_coding	5.6126	5.3875	4.99474	3.69797	3.90465	3.80527
Down	AT3G19450	-1.88045	6.86e-05	CAD4	3	protein_coding	5.28334	5.85302	5.45396	3.99733	3.99771	3.90475
Down	AT5G40020	-1.88018	2.04e-06		5	protein_coding	5.7258	6.47064	6.10286	4.64086	4.24551	4.45704
Down	AT3G04875	-1.87311	0.035		3	lncRNA	4.32009	3.69675	4.5186	2.80583	3.45749	2.58399
Down	AT1G76640	-1.87141	1.37e-07	CML39	1	protein_coding	6.44075	6.81504	7.41198	4.99688	5.64104	4.80485
Down	AT3G28810	-1.86841	4.12e-10		3	protein_coding	11.77	12.1602	12.6204	10.409	10.5419	10.0938
Down	AT1G51140	-1.86811	6.7e-09	BHLH122	1	protein_coding	7.30154	7.76295	6.78862	5.80404	4.99732	5.75218
Down	AT5G24165	-1.85751	0.0339		5	protein_coding	5.35548	3.90298	3.80306	3.31979	3.58292	2.58399
Down	AT5G56870	-1.85637	1.72e-08	BGAL4	5	protein_coding	6.48966	7.20427	6.92492	4.75185	5.58216	5.04182
Down	AT1G06473	-1.85319	5.96e-08		1	lncRNA	6.55239	6.54949	6.45369	4.16715	4.99732	5.12669
Down	AT1G05310	-1.85138	0.0116	PME8	1	protein_coding	5.12725	4.08339	4.63881	2.80583	3.69832	3.32017
Down	AT2G47400	-1.84961	8.8e-17	CP12-1	2	protein_coding	8.28775	8.50252	8.17894	5.97394	6.86741	6.59711
Down	AT4G26890	-1.84631	0.0158	MAPKKK16	4	protein_coding	3.90521	4.63938	4.69535	3.31979	2.99847	3.1683
Down	AT1G51250	-1.84558	2.68e-29		1	protein_coding	10.5262	10.7801	11.111	8.71414	9.20885	8.99991
Down	AT2G31850	-1.84339	0.0031		2	protein_coding	4.64193	5.80241	4.8022	3.31979	4.08512	3.58301
Down	AT1G06323	-1.84223	2.24e-06		1	lncRNA	6.0853	5.85302	6.43721	4.16715	4.45693	4.80485
Down	AT2G46360	-1.84096	7.85e-23		2	protein_coding	8.89859	9.13681	9.46975	7.23493	7.64086	7.19683
Down	AT3G44320	-1.83499	0.000746	NIT3	3	protein_coding	4.9049	5.58008	5.08216	3.80481	3.80517	3.58301
Down	AT1G07467	-1.83479	0.0225		1	lncRNA	3.90521	4.45507	4.63881	2.80583	2.99847	3.45757
Down	AT1G69252	-1.83148	0.0126		1	ncRNA	4.52166	4.08339	4.8528	3.31979	3.16823	3.1683
Down	AT1G69050	-1.8304	1.22e-20		1	protein_coding	7.88648	8.22356	8.1026	6.2634	6.42335	6.20669
Down	AT5G59030	-1.82544	3.35e-29	COPT1	5	protein_coding	9.76258	10.2673	10.3701	8.23965	8.46865	8.31452
Down	AT3G45970	-1.82492	0.052	EXLA1	3	protein_coding	4.52166	3.45604	4.08287	2.58377	3.16823	2.99854
Down	AT1G31710	-1.81974	0.000651		1	protein_coding	5.42418	4.85339	5.51807	3.99733	3.90465	3.45757
Down	AT1G12080	-1.81873	0.0221		1	protein_coding	5.28334	3.996	4.08287	3.16794	3.58292	2.99854
Down	AT2G47120	-1.8161	2.97e-08		2	protein_coding	6.33767	6.77622	6.68072	4.8043	5.28266	4.6414
Down	AT4G15530	-1.80732	6.29e-06	PPDK	4	protein_coding	10.5213	11.0808	11.5122	9.06255	9.69392	9.01947
Down	AT4G27440	-1.80594	0.00806	PORB	4	protein_coding	5.08543	4.80279	5.08216	2.58377	3.32009	4.31959
Down	AT3G56240	-1.79654	1.74e-19	CCH	3	protein_coding	8.44894	8.67068	8.95404	6.65479	7.23543	6.87982
Down	AT1G69890	-1.79463	0.000402		1	protein_coding	5.69832	5.63895	5.12396	3.45716	4.45693	3.90475
Down	AT5G07030	-1.7874	0.067		5	protein_coding	4.45755	3.69675	3.90248	2.32122	2.80604	3.45757
Down	AT5G27690	-1.78294	0.0785	HIPP36	5	protein_coding	3.80571	4.16578	3.45561	2.80583	2.80604	2.8061
Down	AT4G34131	-1.78243	0.000926	UGT73B3	4	protein_coding	4.64193	5.80241	5.77578	3.69797	4.08512	4.16765
Down	AT2G19030	-1.77681	2.42e-18	RALFL11	2	protein_coding	8.69469	8.87123	9.04388	6.669	7.51271	7.08462
Down	AT2G36560	-1.77644	0.0481		2	protein_coding	4.64193	3.996	4.24318	2.32122	3.80517	2.8061
Down	AT3G17060	-1.7758	2.62e-24	PME67	3	protein_coding	11.6604	11.8914	12.4382	10.1462	10.4717	10.143
Down	AT2G43386	-1.77467	7.34e-18		2	protein_coding	7.98073	8.30308	8.38637	6.16656	6.6975	6.59711
Down	AT5G66300	-1.77388	2.31e-16	NAC105	5	protein_coding	7.60508	7.74966	7.94828	5.87932	6.04152	6.24516
Down	AT2G03980	-1.77196	2.9e-18		2	protein_coding	8.68772	8.88953	9.37123	6.97383	7.38072	7.40654
Down	AT1G63840	-1.76987	0.00232		1	protein_coding	4.95219	5.69552	4.8022	3.31979	3.80517	4.08523
Down	AT4G27654	-1.76918	0.0122		4	protein_coding	4.58305	4.31767	4.69535	3.45716	3.16823	3.1683
Down	AT2G06535	-1.76725	7.02e-19		2	lncRNA	7.97502	8.25213	8.40345	6.28202	6.65527	6.53636
Down	AT1G78460	-1.76307	1.51e-32		1	protein_coding	12.2533	12.4518	12.811	10.5954	10.9835	10.6818
Down	AT5G48890	-1.76149	3.73e-09	LATE	5	protein_coding	7.08523	7.59469	6.81438	5.75158	5.16721	5.61202
Down	AT1G29640	-1.76078	0.0679		1	protein_coding	5.69832	3.31873	3.45561	3.31979	3.32009	3.32017
Down	AT4G13310	-1.74679	0.000229	CYP71A20	4	protein_coding	5.83075	5.16519	5.63832	3.80481	4.08512	4.31959
Down	AT5G48100	-1.74151	2.87e-07	TT10	5	protein_coding	6.26461	6.29872	6.59415	4.9038	4.99732	4.45704
Down	AT5G45240	-1.73987	0.00139		5	protein_coding	4.856	5.487	5.48637	4.24511	3.32009	3.90475
Down	AT4G05005	-1.73531	0.00504		4	lncRNA	4.6985	5.35274	5.12396	2.80583	4.08512	3.90475
Down	AT3G43850	-1.73391	1.38e-16		3	protein_coding	8.03116	8.62043	8.28868	6.38892	6.7113	6.7916
Down	AT5G44610	-1.73221	2.09e-06	PCAP2	5	protein_coding	6.8926	6.16489	6.43721	4.38943	4.99732	5.28278
Down	AT1G55670	-1.72445	0.0585	PSAG	1	protein_coding	4.24611	4.24372	4.08287	2.32122	3.69832	2.8061
Down	AT5G40155	-1.72143	3.1e-14		5	protein_coding	7.35531	7.66011	7.81427	5.90356	5.97442	6.01962
Down	AT5G26090	-1.71108	0.0161		5	protein_coding	4.16814	4.63938	4.8022	3.16794	3.16823	3.58301
Down	AT4G23060	-1.70864	0.0886	IQD22	4	protein_coding	3.16865	4.388	4.16525	2.80583	3.32009	2.58399
Down	AT2G28640	-1.70789	1.12e-12	ATEXO70H5	2	protein_coding	8.25983	8.90461	9.30917	7.2157	7.38933	6.98585
Down	AT5G03760	-1.70691	3.5e-22	CSLA9	5	protein_coding	10.405	10.8036	11.0933	8.85444	9.3589	9.025
Down	AT2G26500	-1.69034	1.08e-14		2	protein_coding	7.65596	7.62413	7.54101	5.85466	5.83005	6.22605
Down	AT3G09530	-1.68955	8.31e-28	ATEXO70H3	3	protein_coding	11.8933	12.1508	12.5567	10.4589	10.7095	10.4338
Down	AT2G27080	-1.68304	0.00224	NHL13	2	protein_coding	4.99799	4.99534	5.24255	3.45716	3.90465	3.80527
Down	AT3G61470	-1.68136	0.000121	LHCA2	3	protein_coding	6.04224	5.54971	6.35183	3.99733	4.38984	4.99744
Down	AT1G64290	-1.67837	8.94e-06		1	protein_coding	6.47354	6.12426	5.85238	4.9038	4.38984	4.6414
Down	AT5G18060	-1.6763	0.0457	SAUR23	5	protein_coding	3.58343	4.45507	4.69535	3.45716	3.16823	2.8061
Down	AT1G48020	-1.67383	4.64e-24	PMEI1	1	protein_coding	10.8211	11.0253	11.3863	9.15633	9.6974	9.3808
Down	AT3G18950	-1.67102	0.0321		3	protein_coding	4.32009	4.69593	4.08287	2.80583	3.58292	3.1683
Down	AT1G23350	-1.67102	3.7e-25		1	protein_coding	10.6152	10.7546	11.122	8.89733	9.42741	9.17452
Down	AT4G10595	-1.67089	6.9e-07	LCR2	4	protein_coding	6.12712	6.78928	6.42053	4.9038	4.95153	4.95165
Down	AT2G41860	-1.67073	9.8e-17	CPK14	2	protein_coding	9.59577	9.83861	10.3505	8.1513	8.62633	8.07393
Down	AT4G37390	-1.66972	1.14e-05	YDK1	4	protein_coding	6.06393	6.31687	6.16425	5.08432	4.08512	4.69797
Down	AT1G67640	-1.66888	0.00898		1	protein_coding	4.32009	5.487	6.0818	3.45716	4.64129	3.80527
Down	AT4G11280	-1.66427	1.42e-08	ACS6	4	protein_coding	6.73925	7.3785	7.73557	5.77805	5.72509	5.75218
Down	AT5G37500	-1.66196	0.0701	GORK	5	protein_coding	4.39046	3.996	3.69628	3.31979	2.99847	2.58399
Down	AT1G14420	-1.66185	1.06e-24	AT59	1	protein_coding	12.2163	12.5012	12.911	10.807	11.1294	10.7702
Down	AT1G04967	-1.66117	4.56e-16		1	lncRNA	7.73921	8.12917	7.91295	6.33646	6.44003	6.18706
Down	AT2G23900	-1.66115	2.46e-29		2	protein_coding	12.1757	12.6128	12.8371	10.8333	11.0193	10.8651
Down	AT5G13825	-1.66001	1.73e-07		5	protein_coding	6.48966	7.33465	6.98286	5.04126	5.48907	5.64117
Down	AT5G24030	-1.65806	0.0122	SLAH3	5	protein_coding	3.99828	5.16519	5.28001	3.58259	3.80517	3.45757
Down	AT3G52540	-1.65769	7.29e-05	OFP18	3	protein_coding	5.75276	6.1035	6.45369	4.31908	4.24551	5.16733
Down	AT4G30040	-1.65722	5.86e-05		4	protein_coding	5.95205	5.97229	5.57945	4.38943	4.08512	4.6414
Down	AT3G61230	-1.65562	0.000571	PLIM2C	3	protein_coding	5.24587	5.54971	5.63832	4.24511	4.31948	3.58301
Down	AT2G47340	-1.65291	3.96e-18		2	protein_coding	9.24564	9.65112	9.95401	7.81028	8.2731	7.89799
Down	AT2G19980	-1.65174	6.64e-11		2	protein_coding	7.21693	7.96054	7.89495	6.06274	6.30088	6.01962
Down	AT5G41720	-1.65086	0.053		5	protein_coding	4.45755	4.08339	4.08287	2.58377	3.58292	2.99854
Down	AT3G52010	-1.64951	1.08e-19	SCPL37	3	protein_coding	10.6514	10.9612	11.4197	9.16889	9.64081	9.35684
Down	AT3G54240	-1.6427	1.63e-12		3	protein_coding	8.91061	9.44178	9.86438	7.64036	8.19665	7.57457
Down	AT2G01670	-1.63822	4.2e-12	NUDT17	2	protein_coding	7.39864	7.31673	7.59402	5.80404	6.1264	5.64117
Down	AT1G28305	-1.63629	4.75e-23		1	protein_coding	10.0625	10.4995	10.5827	8.53563	9.03314	8.70101
Down	AT1G27620	-1.63593	3.51e-09		1	protein_coding	6.90467	6.84035	7.39501	5.58169	5.42349	5.55191
Down	AT2G17090	-1.63571	0.0353	BSK12 AT2G17090	2	protein_coding	3.80571	4.90227	4.57995	3.58259	2.80604	3.45757
Down	AT4G30440	-1.62764	3.44e-21	GAE1	4	protein_coding	9.65056	9.90008	10.326	8.2108	8.48481	8.40225
Down	AT3G26880	-1.62743	1.12e-07	SPH21	3	protein_coding	6.58276	6.57985	6.90108	4.8043	5.42349	5.24531
Down	AT2G13547	-1.62736	5.16e-15		2	protein_coding	7.88648	7.63863	7.72202	6.10516	6.06321	6.35477
Down	AT1G19640	-1.6271	1.14e-10	JMT	1	protein_coding	7.35531	8.0446	7.77545	6.48844	5.92788	6.06334
Down	AT3G24542	-1.62326	0.00217		3	protein_coding	5.42418	5.63895	4.90168	4.31908	4.08512	3.45757
Down	AT4G13075	-1.62211	2.04e-14	RALFL30	4	protein_coding	9.14238	9.68818	9.77045	7.47225	8.2916	7.98012
Down	AT1G05990	-1.62168	0.00727	CML7	1	protein_coding	4.99799	5.03971	4.57995	3.69797	3.80517	3.32017
Down	AT1G76600	-1.62054	6.14e-09		1	protein_coding	6.86814	6.74976	6.69466	5.35433	5.20673	5.20685
Down	AT2G25790	-1.61698	2.3e-07		2	protein_coding	6.656	7.56464	7.26093	5.42303	5.45665	6.04165
Down	AT2G16016	-1.61512	2.68e-05		2	protein_coding	5.69832	6.08245	6.24223	4.64086	4.69785	4.38995
Down	AT1G08140	-1.615	7.93e-19	CHX6A	1	protein_coding	10.4198	10.9098	11.2794	9.23486	9.46456	9.19431
Down	AT2G16586	-1.61374	2.35e-26		2	protein_coding	9.83849	10.0648	10.3227	8.2726	8.58943	8.57453
Down	AT2G38170	-1.61108	4.32e-05	CAX1	2	protein_coding	5.83075	5.82793	5.8273	4.45651	4.31948	4.45704
Down	AT5G43185	-1.61004	1.08e-14		5	protein_coding	7.85572	8.01156	8.16399	6.10516	6.68356	6.505
Down	AT1G68110	-1.60638	4.25e-27		1	protein_coding	11.3981	11.5584	11.9218	9.94335	10.2637	9.88431
Down	AT5G56550	-1.60637	1.59e-29	OXS3	5	protein_coding	9.06111	9.07952	9.0466	7.60384	7.3008	7.51284
Down	AT2G18530	-1.60308	0.0124		2	protein_coding	5.31986	4.51916	4.63881	3.80481	3.16823	3.80527
Down	AT1G49490	-1.59542	5.02e-08		1	protein_coding	12.1538	12.6755	12.9878	10.9601	11.2956	10.8636
Down	AT5G04180	-1.59484	1.42e-30	ACA3	5	protein_coding	12.3889	12.4757	12.8298	10.8062	11.2009	10.9182
Down	AT3G52600	-1.58887	2.63e-24	CWINV2	3	protein_coding	12.1108	12.4747	12.8205	10.8897	11.0495	10.7801
Down	AT3G43860	-1.58795	7.12e-23	AtGH9A4	3	protein_coding	12.592	12.8633	13.2923	11.3418	11.5453	11.1632
Down	AT5G34869	-1.58403	0.00989		5	protein_coding	5.58286	4.63938	4.8528	3.99733	4.08512	3.1683
Down	AT2G34790	-1.58379	0.00816	MEE23	2	protein_coding	5.12725	4.90227	4.63881	3.80481	3.80517	3.32017
Down	AT5G30360	-1.58341	0.0324		5	protein_coding	4.08571	4.80279	4.57995	3.80481	3.16823	2.99854
Down	AT3G44920	-1.58332	4.22e-06	CHX11	3	protein_coding	6.39013	6.62424	7.22296	5.24474	5.66961	4.90436
Down	AT2G22540	-1.5829	0.0834	SVP	2	protein_coding	3.16865	4.24372	5.12396	3.58259	2.80604	3.32017
Down	AT1G07530	-1.57851	6.16e-12	SCL14	1	protein_coding	7.6416	7.68127	7.36045	5.97394	6.30088	5.83017
Down	AT2G40000	-1.57582	1.82e-36	HSPRO2	2	protein_coding	9.37058	9.42097	9.44935	7.87914	7.88574	7.79803
Down	AT1G70170	-1.5727	2.41e-10	2MMP	1	protein_coding	7.26455	7.33465	7.85207	6.10516	5.97442	5.90416
Down	AT5G39420	-1.5719	6.83e-19	cdc2cAt	5	protein_coding	10.4876	10.7711	11.2034	9.07327	9.52834	9.21626
Down	AT3G05150	-1.57189	1.2e-16		3	protein_coding	9.46939	10.0115	10.3438	8.37585	8.5008	8.39371
Down	AT1G67623	-1.5714	0.00223		1	protein_coding	5.39024	4.94956	5.85238	3.80481	3.99771	4.45704
Down	AT1G77210	-1.56894	3.24e-23	STP14	1	protein_coding	10.1601	10.7571	10.7405	9.07861	8.91881	9.04695
Down	AT3G55840	-1.56848	7.45e-07	HSPRO1	3	protein_coding	6.77914	6.65309	6.36932	5.24474	5.38955	4.7524
Down	AT1G65970	-1.56712	3.53e-18	PRXIIC	1	protein_coding	10.2622	10.4168	10.9677	8.96513	9.24489	8.82365
Down	AT1G66210	-1.56619	1.08e-18	SBT3.16	1	protein_coding	10.9871	11.3262	11.7884	9.67593	10.0413	9.78662
Down	AT1G35540	-1.56476	0.000289	ARF14	1	protein_coding	6.02021	5.3875	5.80177	4.31908	4.16755	4.6414
Down	AT3G20220	-1.56375	3.16e-17		3	protein_coding	10.3117	10.6448	10.9898	8.87911	9.45023	8.9571
Down	AT1G74875	-1.56341	0.00107		1	protein_coding	4.95219	5.90192	6.03874	4.24511	4.24551	4.52115
Down	AT5G10410	-1.56217	0.0217		5	protein_coding	4.08571	5.12456	4.8022	3.31979	3.45749	3.80527
Down	AT3G15630	-1.55696	1.37e-33		3	protein_coding	9.94608	10.3256	10.1387	8.61118	8.62268	8.55935
Down	AT1G54070	-1.55618	2.63e-24		1	protein_coding	10.4755	10.6158	10.9196	8.88521	9.37417	9.09776
Down	AT4G00350	-1.55462	1e-06	DTX34	4	protein_coding	10.9592	11.3019	11.8363	9.64211	10.0764	9.83156
Down	AT3G59680	-1.55238	0.000594		3	protein_coding	5.39024	5.60982	5.87704	3.90428	4.64129	4.24562
Down	AT2G47150	-1.54896	0.079		2	protein_coding	4.32009	4.31767	3.69628	2.58377	3.16823	3.45757
Down	AT1G01460	-1.54893	3.08e-17	PIP5K10	1	protein_coding	9.23851	9.6812	9.94238	8.0133	8.32341	7.98012
Down	AT3G21870	-1.54456	4.86e-20	CYCU1-1	3	protein_coding	8.82427	9.33455	9.21077	7.71075	7.64805	7.47287
Down	AT5G02230	-1.54271	8.01e-14		5	protein_coding	8.15761	8.62772	8.80461	7.1564	7.1569	6.77854
Down	AT5G55930	-1.54128	6.59e-24	OPT1	5	protein_coding	12.8931	13.0943	13.4982	11.6425	11.835	11.426
Down	AT4G39610	-1.53989	3.61e-24		4	protein_coding	10.39	10.6122	10.9591	9.06524	9.30074	9.03876
Down	AT5G56640	-1.5381	2.74e-15	MIOX5	5	protein_coding	9.71539	10.1278	10.5515	8.43527	8.87655	8.58207
Down	AT3G17980	-1.53688	7.32e-26	CAR4	3	protein_coding	11.0838	11.3059	11.6119	9.68819	10.0165	9.72501
Down	AT4G12800	-1.53531	0.00028	PSAL	4	protein_coding	5.77923	5.77642	6.29807	4.31908	4.24551	5.08488
Down	AT4G33970	-1.53373	5.05e-21	PEX4	4	protein_coding	11.5528	11.8558	12.2077	10.212	10.6126	10.2379
Down	AT1G03600	-1.52724	0.0177	PSB27-1	1	protein_coding	5.08543	4.69593	4.74977	4.16715	2.99847	3.58301
Down	AT4G17090	-1.5269	1.49e-06	BAM3	4	protein_coding	6.84327	6.69532	7.59402	5.35433	5.75206	5.80464
Down	AT4G18596	-1.52614	6e-30		4	protein_coding	11.6343	11.8952	12.1271	10.354	10.5225	10.2379
Down	AT5G28690	-1.52599	9.88e-22		5	protein_coding	10.8243	11.0554	11.4276	9.4456	9.82509	9.50884
Down	AT3G05610	-1.52578	1.54e-25	PME21	3	protein_coding	13.3416	13.5963	13.9437	12.0388	12.3095	12.0024
Down	AT4G24640	-1.52452	8.4e-27	APPB1	4	protein_coding	12.1088	12.3107	12.6677	10.7671	11.0262	10.7669
Down	AT5G14602	-1.52437	9.44e-06		5	protein_coding	6.47354	7.05011	7.22296	4.9038	5.99713	5.42361
Down	AT3G25165	-1.52391	7.5e-24	RALFL25	3	protein_coding	10.5104	10.781	10.9691	8.98798	9.46863	9.24739
Down	AT5G58850	-1.52387	0.00882	ATMYB119	5	protein_coding	4.64193	5.72299	4.8528	3.90428	3.99771	3.80527
Down	AT1G60740	-1.52253	8.96e-24	PRXIID	1	protein_coding	11.8123	11.8527	12.3207	10.2795	10.6974	10.4759
Down	AT5G42250	-1.52045	2.18e-23		5	protein_coding	9.62159	9.99751	9.49386	8.17639	8.25437	8.20657
Down	AT1G19500	-1.5194	4.41e-18		1	protein_coding	9.67543	10.0635	10.1501	8.17639	8.78487	8.37649
Down	AT5G35630	-1.51827	0.00847	GLN2	5	protein_coding	5.39024	4.80279	4.8022	3.58259	4.08512	3.69842
Down	AT5G39880	-1.51823	4.75e-21		5	protein_coding	13.0708	13.357	13.7329	11.7098	12.1429	11.796
Down	AT5G38435	-1.51752	2.07e-17	SPH8	5	protein_coding	9.47749	9.87886	10.1476	8.19124	8.58569	8.2545
Down	AT3G53790	-1.51587	0.0595	TRFL4	3	protein_coding	3.69885	4.58052	5.24255	3.16794	4.08512	2.99854
Down	AT2G23000	-1.51442	0.00207	SCPL10	2	protein_coding	5.28334	5.487	6.14407	4.85491	4.16755	3.90475
Down	AT4G33120	-1.5133	0.0806		4	protein_coding	4.32009	3.69675	4.24318	2.80583	3.32009	3.1683
Down	AT3G05930	-1.50993	1.78e-21	GLP8	3	protein_coding	9.23612	9.54737	9.77209	7.97948	8.14164	7.99147
Down	AT1G10680	-1.50826	3.98e-05	ABCB10	1	protein_coding	6.02021	6.97212	7.12344	5.16675	5.72509	5.12669
Down	AT2G21990	-1.50463	1.82e-16		2	protein_coding	8.60506	8.44181	8.90991	7.01891	7.38072	7.13671
Down	AT5G43300	-1.50431	3.03e-14	GDPD3	5	protein_coding	9.9061	10.0198	10.5524	8.38018	9.04681	8.56696
Down	AT1G05580	-1.49861	1.52e-20	CHX23	1	protein_coding	12.1748	12.4648	12.8734	10.9123	11.2407	10.9315
Down	AT1G04250	-1.49725	1.29e-27	IAA17	1	protein_coding	9.60319	9.85267	9.96124	8.37152	8.19174	8.41074
Down	AT3G26860	-1.49479	5.94e-18	SPH23	3	protein_coding	11.1614	11.5787	11.8182	9.78598	10.3401	9.97723
Down	AT3G25170	-1.49475	2.49e-21	RALFL26	3	protein_coding	10.8393	11.0073	11.2643	9.23963	9.83458	9.53819
Down	AT1G20030	-1.49305	0.0676		1	protein_coding	3.80571	5.45459	3.99549	3.45716	3.80517	3.1683
Down	AT5G01530	-1.49098	1.71e-16	LHCB4.1	5	protein_coding	8.77908	9.08747	8.63429	7.11548	7.57443	7.40654
Down	AT4G01070	-1.4894	4.8e-22	UGT72B1	4	protein_coding	8.60506	8.65293	8.80461	7.23493	7.3008	7.13671
Down	AT5G58170	-1.48722	2.52e-19	GDPDL7	5	protein_coding	11.2138	11.5564	11.9673	10.0188	10.2754	10.0779
Down	AT5G54240	-1.48433	2.84e-21		5	protein_coding	9.45304	9.65291	9.9277	8.04088	8.38929	8.20657
Down	AT4G00955	-1.48427	0.00893		4	protein_coding	5.52146	5.487	5.03911	4.52062	4.38984	2.99854
Down	AT1G28550	-1.48311	5.97e-12	RABA1I	1	protein_coding	7.7593	8.19931	8.437	6.58154	6.77841	6.76537
Down	AT1G08150	-1.48265	1.32e-15	CHX5	1	protein_coding	10.0838	10.668	10.9299	9.00769	9.30302	9.04967
Down	AT1G64740	-1.48097	3.75e-24	TUBA1	1	protein_coding	11.7509	12.0564	12.3386	10.5805	10.7451	10.4265
Down	AT3G20580	-1.47966	7.31e-23	COBL10	3	protein_coding	12.136	12.407	12.751	10.9116	11.1631	10.8308
Down	AT3G45140	-1.47872	0.000528	LOX2	3	protein_coding	6.68429	5.66751	5.80177	4.95109	4.45693	4.90436
Down	AT2G40815	-1.47857	0.000166		2	protein_coding	5.75276	5.82793	5.90128	4.38943	4.45693	4.69797
Down	AT4G37610	-1.47787	2.16e-18	BT5	4	protein_coding	8.52911	8.91059	8.57525	7.1564	7.23543	7.29177
Down	AT1G67810	-1.47572	2.22e-10	SUFE2	1	protein_coding	7.85572	8.41258	8.51761	6.50438	7.1569	6.80453
Down	AT5G28010	-1.47472	0.00398		5	protein_coding	5.12725	5.24316	6.06043	3.80481	4.31948	4.58253
Down	AT2G05850	-1.47007	2.01e-24	SCPL38 AT2G05850	2	protein_coding	10.2668	10.1783	10.6504	8.78763	9.00539	8.9513
Down	AT5G38520	-1.4666	0.0264		5	protein_coding	4.58305	5.63895	4.38745	3.45716	4.16755	3.69842
Down	AT4G11485	-1.4642	6.57e-27	LCR11	4	protein_coding	10.6115	10.9511	11.1012	9.36496	9.55346	9.40436
Down	AT4G05180	-1.46369	0.00591	PSBQ2	4	protein_coding	5.58286	4.63938	6.03874	4.16715	4.16755	4.45704
Down	AT1G61860	-1.45996	1.13e-18		1	protein_coding	10.9016	11.3665	11.5543	9.6812	10.0818	9.73349
Down	AT3G14320	-1.45804	0.0051	ATL61	3	protein_coding	5.31986	5.58008	5.08216	3.58259	3.99771	4.58253
Down	AT1G01310	-1.45379	1.46e-18		1	protein_coding	11.3275	11.7183	12.0748	10.1875	10.4595	10.2004
Down	AT1G51500	-1.45345	0.000326	ABCG12	1	protein_coding	5.7258	5.60982	6.10286	4.64086	4.38984	4.58253
Down	AT5G62520	-1.45297	0.0283	SRO5	5	protein_coding	4.52166	4.45507	5.35213	3.99733	3.80517	3.1683
Down	AT5G49120	-1.45236	1.89e-11	FLZ15	5	protein_coding	8.29694	8.77608	8.1026	6.76475	7.20648	6.98585
Down	AT5G39400	-1.44682	6.28e-20	PTEN1	5	protein_coding	10.5242	10.818	11.1463	9.3952	9.58004	9.2355
Down	AT3G54800	-1.44621	1.21e-17		3	protein_coding	12.4095	12.7366	13.141	11.2289	11.5936	11.1881
Down	AT4G25780	-1.44571	4.86e-20		4	protein_coding	11.0503	11.2468	11.6473	9.74296	10.112	9.80122
Down	AT1G04387	-1.44515	5.95e-06		1	lncRNA	6.52136	7.13437	6.43721	5.20627	5.35479	5.55191
Down	AT3G62710	-1.4444	8.73e-22		3	protein_coding	12.949	13.1847	13.5356	11.7341	12.0183	11.6178
Down	AT1G24520	-1.44372	6.13e-28	BCP1	1	protein_coding	12.3489	12.5116	12.7202	10.9033	11.3183	11.025
Down	AT3G06830	-1.43685	1.91e-05	PME23	3	protein_coding	6.12712	6.86522	7.06025	5.35433	5.20673	5.58228
Down	AT1G24405	-1.43675	0.0005		1	protein_coding	5.64174	5.90192	6.46999	4.9038	4.95153	4.31959
Down	AT1G62940	-1.43554	0.00315	4CLL1	1	protein_coding	5.48976	5.12456	5.42081	3.80481	4.24551	4.31959
Down	AT5G57260	-1.43347	0.0275	CYP71B10	5	protein_coding	4.52166	5.35274	4.38745	3.80481	3.80517	3.45757
Down	AT1G08263	-1.43338	0.0194		1	lncRNA	4.58305	4.63938	5.16458	3.58259	3.69832	3.80527
Down	AT2G02140	-1.43238	2.16e-23	PDF2.6	2	protein_coding	10.5883	10.7579	11.0708	9.23247	9.56301	9.36342
Down	AT3G02970	-1.43185	1.93e-15	EXL6	3	protein_coding	10.1689	10.4935	10.8022	8.84821	9.4021	8.94547
Down	AT3G49796	-1.43051	0.00369		3	protein_coding	5.69832	5.03971	5.42081	3.80481	4.38984	4.31959
Down	AT1G76965	-1.42891	4.91e-15		1	protein_coding	10.027	10.2996	10.7363	8.65825	9.1159	9.07124
Down	AT2G21540	-1.42865	3.26e-05	SFH3	2	protein_coding	10.5985	11.0398	11.5643	9.55678	9.93653	9.56505
Down	AT4G39180	-1.427	2.68e-10	SFH2	4	protein_coding	8.79538	8.95761	9.51954	7.44773	8.10551	7.49699
Down	AT3G52360	-1.4254	6.34e-08		3	protein_coding	7.4976	7.66011	8.27483	6.16656	6.77841	6.38953
Down	AT5G60615	-1.42246	3.75e-24		5	protein_coding	11.3431	11.3741	11.7589	9.92126	10.2881	10.0222
Down	AT5G52882	-1.42167	3.15e-06		5	protein_coding	6.91664	7.13437	7.73557	5.52031	6.30088	5.90416
Down	AT1G07476	-1.42083	0.0278		1	protein_coding	4.58305	4.94956	4.57995	3.80481	3.80517	3.1683
Down	AT5G26692	-1.41796	6.67e-21		5	protein_coding	11.2831	11.5256	11.8485	9.96223	10.3534	10.1264
Down	AT4G37150	-1.41794	0.00496	MES9	4	protein_coding	4.856	5.487	5.48637	4.24511	4.08512	3.99781
Down	AT3G01230	-1.41718	1.11e-21		3	protein_coding	12.0496	12.225	12.6308	10.7413	11.0724	10.8896
Down	AT5G19120	-1.41533	3.11e-26		5	protein_coding	9.0665	9.187	9.1937	7.82304	7.70436	7.72505
Down	AT3G03800	-1.4148	3.83e-11	SYP131	3	protein_coding	9.35527	9.75458	10.1142	7.96227	8.72489	8.32354
Down	AT1G19510	-1.41363	5.96e-44	RL5	1	protein_coding	11.4427	11.5049	11.4753	9.91829	10.0536	10.2065
Down	AT1G03730	-1.41363	0.0903		1	protein_coding	4.08571	3.996	4.24318	3.16794	2.99847	3.32017
Down	AT5G52120	-1.41338	0.0997	PP2A14	5	protein_coding	3.90521	4.58052	4.38745	2.80583	3.99771	2.8061
Down	AT5G51550	-1.41277	7.25e-11	EXL3	5	protein_coding	7.44897	7.82131	7.57154	6.37164	6.1264	6.26401
Down	AT1G25240	-1.41196	4.5e-18		1	protein_coding	9.86653	10.3189	10.5273	8.83567	8.97138	8.76197
Down	AT1G32060	-1.40574	0.0505	PRK	1	protein_coding	4.64193	3.996	4.99474	3.16794	3.90465	3.45757
Down	AT1G62380	-1.4048	0.0802	ACO2	1	protein_coding	4.6985	4.31767	4.24318	2.80583	4.08512	2.99854
Down	AT3G14170	-1.40245	0.000107		3	protein_coding	5.90475	6.45434	6.33413	4.9038	5.28266	4.6414
Down	AT1G11175	-1.39847	1.47e-18		1	ncRNA	8.69469	9.10062	8.98272	7.47225	7.58197	7.61184
Down	AT2G09010	-1.39725	0.00358		2	lncRNA	5.52146	5.487	5.20409	3.80481	4.52104	4.24562
Down	AT3G01620	-1.3971	1.49e-07		3	protein_coding	6.77914	6.84035	7.07098	5.58169	5.45665	5.69774
Down	AT1G72330	-1.39484	6.55e-15	ALAAT2	1	protein_coding	11.1455	11.2211	11.743	9.79897	10.3312	9.81567
Down	AT4G05660	-1.39425	4.69e-10		4	lncRNA	7.42402	7.27093	7.46173	5.87932	6.1264	6.12653
Down	AT2G26450	-1.39118	1.16e-18	PME13	2	protein_coding	12.1798	12.4456	12.8471	11.0374	11.3256	10.9971
Down	AT3G26110	-1.39027	1.34e-18		3	protein_coding	11.2456	11.497	11.8751	10.0271	10.3817	10.0925
Down	AT5G62360	-1.38797	0.0301		5	protein_coding	5.83075	4.31767	5.48637	3.31979	4.69785	4.16765
Down	AT1G01980	-1.38777	8.72e-16	SEC1A	1	protein_coding	11.6653	11.8445	12.3592	10.3682	10.8362	10.5622
Down	AT3G26934	-1.38775	4.71e-16		3	protein_coding	9.87883	10.0822	10.4978	8.65468	9.02487	8.6801
Down	AT3G53060	-1.38309	0.0165	ASK6	3	protein_coding	4.856	5.24316	5.28001	3.45716	4.58241	3.69842
Down	AT2G26355	-1.38269	1.3e-07		2	lncRNA	7.41561	8.37411	8.37344	6.62593	6.90393	6.76537
Down	AT1G65342	-1.3826	4.86e-26		1	protein_coding	10.77	11.0017	10.5601	9.29566	9.45023	9.48091
Down	AT3G60570	-1.38197	1.17e-12	EXPB5	3	protein_coding	9.00895	9.16463	9.44935	7.42278	8.17191	7.86749
Down	AT1G70540	-1.38082	3.09e-18	EDA24	1	protein_coding	9.33087	9.73953	9.78192	8.05718	8.40212	8.30545
Down	AT2G26850	-1.38023	3.06e-16		2	protein_coding	11.3711	11.6825	12.0445	10.1676	10.6126	10.2223
Down	AT5G02160	-1.37702	1.4e-11		5	protein_coding	7.68425	8.03915	7.92482	6.52015	6.37213	6.73865
Down	AT4G33230	-1.37633	3.94e-12	PME45	4	protein_coding	9.20961	9.7294	10.092	8.2726	8.51267	8.26858
Down	AT2G19000	-1.37628	2.4e-35		2	protein_coding	11.5035	11.6693	11.8512	10.2865	10.3742	10.2615
Down	AT5G27870	-1.37563	3.72e-22	PME28	5	protein_coding	12.0944	12.4674	12.6968	11.0271	11.1874	10.9765
Down	AT3G11740	-1.37337	1.12e-08		3	protein_coding	7.55999	8.09278	8.13873	6.47233	6.96282	6.33707
Down	AT1G30135	-1.37228	6.66e-09	TIFY5A	1	protein_coding	7.36408	7.80855	7.92482	6.28202	6.18693	6.6554
Down	AT5G24780	-1.37201	0.00852	VSP1	5	protein_coding	6.3016	5.487	5.51807	3.58259	5.16721	4.6414
Down	AT1G15010	-1.37038	4.4e-17		1	protein_coding	8.86191	8.96338	8.6415	7.28193	7.48886	7.64099
Down	AT4G16860	-1.36509	2.52e-09	RPP4	4	protein_coding	7.59021	8.0769	8.22769	6.84205	6.72498	6.37226
Down	AT2G35765	-1.36398	5.24e-16		2	protein_coding	10.6912	10.5937	10.9387	9.00489	9.72488	9.35024
Down	AT1G67090	-1.36387	8.11e-25	RBCS-1A	1	protein_coding	11.0496	11.5396	11.2707	9.82934	9.97423	10.0111
Down	AT3G47470	-1.36061	1.06e-38	LHCA4	3	protein_coding	10.7766	10.9423	10.7414	9.40796	9.53029	9.46062
Down	AT3G04630	-1.36022	1.84e-17	WDL1	3	protein_coding	9.37275	9.54737	9.85199	8.12577	8.45641	8.16202
Down	AT3G19930	-1.35795	0.000446	STP4	3	protein_coding	12.2831	13.301	13.3777	11.8392	11.6358	11.6418
Down	AT4G27580	-1.35633	6.3e-16		4	protein_coding	10.8842	11.2132	11.44	9.4863	10.0657	9.92041
Down	AT4G18370	-1.35491	3.67e-05	DEGP5	4	protein_coding	6.14758	6.43786	6.43721	5.08432	4.85534	5.3193
Down	AT5G63070	-1.35413	2.05e-24	RPS15F	5	protein_coding	10.4815	10.7752	10.9511	9.41641	9.31663	9.46266
Down	AT1G29920	-1.35412	5.75e-17	LHCB1.1	1	protein_coding	10.3083	11.024	10.7819	9.43108	9.39142	9.33248
Down	AT3G13229	-1.35205	7.66e-08		3	protein_coding	7.91063	8.69516	8.66647	6.71081	7.47274	7.13671
Down	AT1G11765	-1.35171	1.78e-17		1	protein_coding	10.2011	10.5124	10.697	8.95646	9.40423	9.01391
Down	AT3G47800	-1.34663	2.46e-32		3	protein_coding	13.7189	14.0864	14.1188	12.6196	12.6247	12.6741
Down	AT5G61590	-1.34482	0.0628	ERF107	5	protein_coding	5.08543	4.45507	4.08287	3.31979	3.99771	3.32017
Down	AT3G10460	-1.34212	6.03e-16		3	protein_coding	9.5291	9.97626	10.2108	8.58518	8.62268	8.58956
Down	AT2G35215	-1.33924	2.22e-06		2	protein_coding	7.40715	8.02817	8.40345	6.20608	6.82994	6.95137
Down	AT2G22055	-1.33705	4.04e-22	RALFL15	2	protein_coding	11.3997	11.5473	11.862	10.0706	10.3914	10.3623
Down	AT1G58180	-1.33622	0.000336	BCA6	1	protein_coding	5.97513	6.99484	6.54883	5.31872	5.64104	4.90436
Down	AT5G54490	-1.33604	2.55e-07	PBP1	5	protein_coding	6.99777	6.82775	7.16408	5.58169	5.90404	5.69774
Down	AT5G47000	-1.33515	4.41e-20	PER65	5	protein_coding	12.8377	13.1575	13.4806	11.7753	11.9721	11.7886
Down	AT1G70660	-1.33435	0.0894	UEV1B	1	protein_coding	4.64193	4.51916	4.08287	2.58377	3.69832	3.80527
Down	AT2G36320	-1.33419	5.63e-22	SAP4	2	protein_coding	10.5095	10.8284	11.0445	9.48429	9.52639	9.43172
Down	AT4G12917	-1.3332	5.44e-06		4	ncRNA	6.88042	7.28021	7.54101	5.80404	5.6119	6.4066
Down	AT5G15140	-1.33272	3e-19		5	protein_coding	12.2811	12.6477	12.8837	11.1411	11.4787	11.2403
Down	AT3G36659	-1.33098	3.22e-13		3	protein_coding	9.41346	9.76453	10.1752	8.55489	8.58569	8.33696
Down	AT4G27350	-1.33062	7.12e-23		4	protein_coding	10.865	11.2835	11.346	9.78761	9.94824	9.81886
Down	AT5G27980	-1.32993	5.93e-13		5	protein_coding	9.92697	10.329	10.6664	8.76134	9.24963	8.99428
Down	AT2G43230	-1.32975	8.47e-21		2	protein_coding	11.7721	12.1438	12.3839	10.7227	10.8826	10.771
Down	AT5G62350	-1.32842	0.0398		5	protein_coding	5.83075	4.388	4.99474	3.31979	4.24551	4.45704
Down	AT3G44070	-1.32753	7.3e-12		3	protein_coding	8.59764	9.12657	9.35157	7.7844	7.81078	7.64099
Down	AT3G23170	-1.32733	9.01e-16		3	protein_coding	10.389	10.423	10.8613	9.01605	9.52834	9.16451
Down	AT3G20300	-1.32726	9.13e-18		3	protein_coding	10.5571	10.8542	11.1986	9.52978	9.69218	9.48292
Down	AT4G38932	-1.32589	7.32e-31		4	lncRNA	9.79375	9.86352	9.96842	8.57767	8.58194	8.52067
Down	AT1G17540	-1.32309	7.07e-13		1	protein_coding	10.3083	10.5927	11.0052	9.15128	9.6498	9.18197
Down	AT4G22770	-1.32201	1.99e-08	AHL2	4	protein_coding	7.60508	8.36542	8.3024	6.95074	6.92778	6.6119
Down	AT5G67080	-1.31429	0.00477	MAPKKK19	5	protein_coding	5.2074	5.54971	5.48637	4.38943	3.99771	4.45704
Down	AT5G04347	-1.31422	1.11e-10		5	protein_coding	7.81152	8.2662	8.20839	6.58154	6.92778	6.93969
Down	AT5G64510	-1.31407	0.000117	TIN1	5	protein_coding	10.1912	10.3489	11.0129	9.14112	9.51659	9.06588
Down	AT4G02770	-1.31326	5.41e-11	PSAD1	4	protein_coding	7.6416	7.70902	7.59402	6.2634	6.44003	6.42348
Down	AT3G09520	-1.31307	0.00317	ATEXO70H4	3	protein_coding	5.75276	5.69552	6.70846	5.24474	5.04171	4.38995
Down	AT1G76370	-1.31267	1.11e-18	PBL22	1	protein_coding	10.6807	10.8704	11.2228	9.50028	9.80592	9.57829
Down	AT1G14760	-1.3126	0.0351	KNATM	1	protein_coding	5.35548	4.63938	5.03911	4.58199	3.69832	3.32017
Down	AT3G55430	-1.31255	2.69e-16		3	protein_coding	11.8163	12.2835	12.5615	10.8821	11.0677	10.8659
Down	AT2G47030	-1.31152	3.55e-20	PME4	2	protein_coding	14.81	15.0754	15.4126	13.7587	13.9635	13.6913
Down	AT5G12880	-1.31096	1.36e-14		5	protein_coding	8.69121	8.38275	8.55629	7.06263	7.28242	7.415
Down	AT3G20460	-1.31042	0.0331		3	protein_coding	4.64193	4.63938	5.08216	3.58259	3.58292	4.08523
Down	AT5G40890	-1.31036	0.00371	CLC-A	5	protein_coding	5.28334	6.08245	5.60919	4.38943	4.31948	4.85546
Down	AT3G03870	-1.30908	0.00425		3	protein_coding	5.58286	5.69552	5.16458	4.58199	4.24551	4.24562
Down	AT3G06260	-1.30628	1.07e-16	GATL4	3	protein_coding	10.9091	11.2491	11.5298	9.80541	10.153	9.86282
Down	AT1G11380	-1.30539	0.00592		1	protein_coding	4.95219	5.80241	6.14407	4.52062	4.69785	4.45704
Down	AT2G33830	-1.30385	0.000708	DRMH1	2	protein_coding	6.68429	5.92576	5.85238	4.85491	5.04171	5.12669
Down	AT2G28180	-1.303	6.71e-12	CHX8	2	protein_coding	9.93729	10.209	10.6918	8.9331	9.27773	8.798
Down	AT2G17500	-1.29843	3.57e-15	PILS5 AT2G17500	2	protein_coding	9.6161	9.75458	10.2264	8.52395	8.5744	8.69754
Down	AT4G26260	-1.29826	3.31e-27	MIOX4	4	protein_coding	12.77	13.1868	13.0974	11.6217	11.829	11.7369
Down	AT4G18630	-1.29815	0.0141		4	protein_coding	4.99799	5.5187	4.90168	4.24511	3.90465	4.08523
Down	AT5G54095	-1.29772	5.87e-22		5	protein_coding	12.1841	12.3214	12.6435	10.9323	11.269	11.0786
Down	AT3G43120	-1.29447	8.99e-18		3	protein_coding	11.1321	11.5517	11.7904	10.1813	10.3178	10.1708
Down	AT3G19310	-1.29208	4.7e-13		3	protein_coding	10.2337	10.4714	10.8759	9.08922	9.5592	9.09513
Down	AT2G06765	-1.29157	0.00273		2	lncRNA	5.8805	5.72299	5.54909	4.99688	4.16755	4.45704
Down	AT2G10970	-1.28835	1.92e-11		2	protein_coding	8.11148	8.63858	8.65938	7.12582	7.26381	7.28255
Down	AT2G42530	-1.28826	0.0753	COR15B	2	protein_coding	4.99799	3.80355	4.99474	3.16794	3.99771	3.80527
Down	AT5G04390	-1.28818	1.11e-10		5	protein_coding	7.76593	8.28936	8.10781	6.86692	6.77841	6.7916
Down	AT2G02720	-1.28522	7.53e-12		2	protein_coding	9.95481	10.3155	10.6567	9.03263	9.33235	8.75199
Down	AT4G17790	-1.28483	1.68e-20		4	protein_coding	10.2877	10.5974	10.8062	9.27723	9.35011	9.27089
Down	AT4G14548	-1.2843	0.000375		4	ncRNA	6.4072	6.53406	6.48611	4.58199	5.80451	5.20685
Down	AT2G14750	-1.28398	9.17e-18	APK1	2	protein_coding	9.82743	10.1882	10.3383	8.81664	8.99978	8.74194
Down	AT5G46770	-1.28373	1.31e-11		5	protein_coding	8.88036	9.16963	9.51365	7.7176	8.18681	7.87977
Down	AT4G39110	-1.28311	7.42e-16		4	protein_coding	12.4938	12.8558	13.2169	11.594	11.7477	11.4539
Down	AT3G56940	-1.28155	0.0347	CRD1	3	protein_coding	4.856	4.51916	5.03911	3.69797	4.08512	3.58301
Down	AT2G18350	-1.28082	0.0375	ZHD6	2	protein_coding	4.64193	5.72299	4.57995	3.69797	4.08512	4.24562
Down	AT4G15980	-1.28034	2.04e-14		4	protein_coding	10.833	11.3138	11.5911	10.0007	10.1249	9.86899
Down	AT1G50390	-1.27933	0.00401		1	protein_coding	5.16788	6.22377	6.5334	4.99688	4.80473	4.95165
Down	AT1G28330	-1.2791	0.00869	DRM1	1	protein_coding	6.12712	4.99534	5.51807	4.24511	4.58241	4.6414
Down	AT1G10770	-1.27899	2.42e-20		1	protein_coding	13.1818	13.5312	13.7642	12.1325	12.3586	12.2004
Down	AT1G59960	-1.27891	0.0789		1	protein_coding	4.64193	4.08339	4.38745	3.45716	3.45749	3.45757
Down	AT1G34290	-1.27883	0.0551	AtRLP5	1	protein_coding	4.75293	4.80279	4.63881	4.24511	2.99847	3.69842
Down	AT5G51970	-1.2786	1.1e-23	SDH	5	protein_coding	11.0825	11.5493	11.2614	9.97516	10.0657	10.0632
Down	AT1G18990	-1.27854	2.59e-16	MYOB5	1	protein_coding	10.5638	10.9372	11.1937	9.52783	9.80753	9.58955
Down	AT5G40720	-1.27705	1.46e-12		5	protein_coding	10.4071	10.7695	11.1374	9.37149	9.79462	9.3808
Down	AT5G49920	-1.2765	1.44e-12		5	protein_coding	10.0131	10.4428	10.7564	9.04358	9.3957	9.025
Down	AT5G23270	-1.27608	1.66e-17	STP11	5	protein_coding	11.1296	11.3708	11.6949	10.0285	10.3401	10.0415
Down	AT1G18300	-1.27554	5.89e-16	NUDT4	1	protein_coding	8.865	8.94891	9.18138	7.63313	7.93951	7.64099
Down	AT3G48450	-1.27412	2.82e-13		3	protein_coding	8.45716	8.8743	8.9424	7.43114	7.63363	7.48096
Down	AT5G15430	-1.27339	6.98e-08		5	protein_coding	8.24091	8.75294	9.09469	7.29114	7.82988	7.25454
Down	AT3G58490	-1.27186	1.9e-14	LPPD	3	protein_coding	9.96638	10.1019	10.537	8.77125	9.16689	8.90699
Down	AT1G34200	-1.26824	0.000217		1	protein_coding	6.77914	6.5948	6.22313	4.85491	5.35479	5.75218
Down	AT1G64235	-1.26648	1.79e-08		1	protein_coding	7.25515	7.57221	7.58657	6.06274	6.31902	6.37226
Down	AT1G80920	-1.26497	3.67e-26	ATJ8	1	protein_coding	12.225	12.6128	12.3548	11.0056	11.175	11.2391
Down	AT3G56180	-1.26413	8.53e-14		3	protein_coding	9.51341	9.57966	10.1025	8.38879	8.61168	8.49695
Down	AT3G07830	-1.26375	1.91e-21		3	protein_coding	12.2645	12.7748	12.7526	11.3274	11.3962	11.3353
Down	AT1G47280	-1.26355	4.5e-10		1	protein_coding	8.38143	8.59835	8.98839	7.12582	7.60433	7.52852
Down	AT5G61440	-1.26275	6.93e-32	ACHT5	5	protein_coding	10.4765	10.7046	10.5332	9.28417	9.33681	9.33025
Down	AT1G55560	-1.26273	4.4e-17	sks14	1	protein_coding	13.2129	13.4273	13.7909	12.1424	12.4574	12.0759
Down	AT2G16730	-1.26251	1.3e-15	BGAL13	2	protein_coding	12.5499	12.9087	13.2526	11.6212	11.8401	11.5328
Down	AT1G51915	-1.25661	6.36e-05		1	protein_coding	6.5056	6.99484	6.31621	5.35433	5.52077	5.48919
Down	AT2G22790	-1.25602	0.000381		2	protein_coding	5.99785	6.36997	6.18414	4.95109	4.75228	5.35491
Down	AT5G25340	-1.2552	7.44e-15		5	protein_coding	9.72223	9.84332	10.2596	8.55106	8.88266	8.6871
Down	AT5G39310	-1.25289	1.8e-23	EXPA24	5	protein_coding	10.2385	10.5588	10.5686	9.17138	9.31663	9.15444
Down	AT2G32885	-1.25273	9.49e-20		2	protein_coding	10.3965	10.7294	10.8005	9.31387	9.58567	9.2963
Down	AT2G43550	-1.25155	2.9e-05	ATTI6	2	protein_coding	7.11671	6.36997	6.97146	5.58169	5.72509	5.69774
Down	AT3G28210	-1.24783	0.00184	SAP12	3	protein_coding	6.83067	5.85302	5.92512	4.99688	5.35479	4.99744
Down	AT1G47270	-1.24644	6.81e-16	TULP6	1	protein_coding	10.5271	10.8425	11.1291	9.47421	9.77831	9.56505
Down	AT2G19010	-1.24634	1.53e-13		2	protein_coding	9.12957	9.59089	9.68052	8.30026	8.37202	8.06321
Down	AT3G10985	-1.24552	5.89e-08	SAG20	3	protein_coding	7.48157	7.66011	7.65232	6.16656	6.18693	6.75207
Down	AT1G04400	-1.24233	1.71e-12	CRY2	1	protein_coding	9.47547	10.1857	10.1129	8.65468	8.7418	8.77189
Down	AT2G05075	-1.2409	0.024		2	lncRNA	5.08543	5.12456	5.31652	3.80481	4.69785	3.69842
Down	AT2G45800	-1.23912	1.38e-09	PLIM2A	2	protein_coding	7.79864	7.98911	8.35161	6.76475	6.91591	6.87982
Down	AT3G19020	-1.23828	5.94e-15	PEX1	3	protein_coding	12.5697	12.9711	13.2824	11.6843	11.8986	11.5988
Down	AT5G01190	-1.23827	0.0176	LAC10	5	protein_coding	4.9049	5.94921	6.36932	4.58199	4.24551	5.24531
Down	AT1G04470	-1.23793	1.36e-13		1	protein_coding	11.9789	12.3445	12.6457	11.0686	11.36	10.8644
Down	AT1G44160	-1.23776	3.5e-12		1	protein_coding	9.18754	9.60757	9.84107	8.21565	8.54001	8.24978
Down	AT4G27980	-1.23741	1.47e-05		4	protein_coding	6.64165	6.68138	6.69466	5.58169	5.69762	5.20685
Down	AT1G08230	-1.23572	0.00212	GAT1	1	protein_coding	5.95205	6.06108	5.57945	4.45651	4.69785	5.08488
Down	AT4G01670	-1.23478	0.000241		4	protein_coding	6.3016	6.73634	6.14407	4.99688	5.45665	5.3193
Down	AT5G62750	-1.23438	1.94e-16		5	protein_coding	11.9128	12.297	12.4224	10.7438	11.2076	10.9928
Down	AT5G64040	-1.23407	0.00545	PSAN	5	protein_coding	5.45734	5.5187	6.0818	4.58199	4.95153	4.24562
Down	AT5G28770	-1.23397	0.000485	BZIP63	5	protein_coding	5.95205	6.16489	5.99436	4.85491	4.85534	5.04182
Down	AT1G54740	-1.23365	9.5e-07		1	protein_coding	7.83063	8.76621	8.71856	7.10506	7.55159	7.15703
Down	AT2G34825	-1.23304	5.98e-16	RALFL20	2	protein_coding	9.45099	9.53192	9.50181	7.9213	8.46458	8.37649
Down	AT1G28306	-1.23194	4.15e-14		1	protein_coding	10.1062	10.6856	10.7892	9.31613	9.31211	9.36123
Down	AT2G33270	-1.23048	2.6e-12	ACHT3	2	protein_coding	9.8432	10.329	10.5967	9.01327	9.21371	8.9542
Down	AT5G44640	-1.22859	3.5e-22	BGLU13	5	protein_coding	11.3975	11.7412	11.786	10.551	10.2789	10.4338
Down	AT5G50030	-1.22755	4.78e-17		5	protein_coding	12.8632	13.2759	13.507	11.9063	12.1282	11.9946
Down	AT1G68440	-1.22706	2.68e-15		1	protein_coding	11.0138	11.6977	11.5534	10.2656	10.2125	10.1992
Down	AT5G18910	-1.22673	1.38e-16		5	protein_coding	10.8849	11.1646	11.4503	9.95064	10.1172	9.7996
Down	AT1G74470	-1.22659	8.35e-17	CHLP	1	protein_coding	9.78071	10.3234	10.0233	8.84821	8.86115	8.81088
Down	AT5G66640	-1.22568	0.0139	DAR3	5	protein_coding	5.28334	4.94956	5.48637	4.16715	4.08512	4.38995
Down	AT4G32840	-1.22391	9.71e-18	PFK6	4	protein_coding	9.49756	9.93133	9.72872	8.44768	8.61902	8.47284
Down	AT3G13227	-1.22341	1.71e-16		3	protein_coding	10.5124	10.9046	10.9591	9.43108	9.81074	9.48694
Down	AT4G03290	-1.22323	1.28e-19	CML6	4	protein_coding	11.7696	11.9926	12.2707	10.6768	10.9482	10.7743
Down	AT5G07240	-1.22298	0.000105	IQD24	5	protein_coding	6.22664	6.38724	6.46999	5.20627	5.38955	5.08488
Down	AT2G42440	-1.22085	0.0932	LBD17	2	protein_coding	4.32009	4.388	4.74977	3.16794	4.08512	3.32017
Down	AT3G52800	-1.22068	2.9e-11	SAP6	3	protein_coding	9.73749	10.3312	10.5553	8.95646	9.15683	8.97724
Down	AT2G22340	-1.21965	1.54e-10		2	protein_coding	8.40712	8.51436	8.9627	7.61122	7.39789	7.31908
Down	AT1G25400	-1.21924	0.000141		1	protein_coding	6.24575	7.0172	6.9367	5.75158	5.75206	5.3193
Down	AT3G10470	-1.21814	1.86e-11		3	protein_coding	8.55615	8.99189	9.1789	7.70386	7.82988	7.64819
Down	AT1G28335	-1.21715	2e-12	LCR31	1	protein_coding	9.80507	10.1919	10.4697	8.72779	9.11331	9.04149
Down	AT5G65530	-1.21689	1.88e-13		5	protein_coding	10.4071	10.8212	11.1019	9.50226	9.76183	9.49494
Down	AT1G32030	-1.21576	0.0233		1	protein_coding	5.04237	5.03971	5.28001	3.80481	3.90465	4.52115
Down	AT3G62640	-1.2152	1.38e-13		3	protein_coding	10.6886	11.0661	11.2972	9.58891	10.0536	9.80122
Down	AT2G26490	-1.215	7.08e-13	JGB	2	protein_coding	10.7171	11.311	11.4208	9.91829	10.1429	9.8284
Down	AT2G47550	-1.21462	0.00333	PME20	2	protein_coding	5.7258	5.74995	5.80177	4.24511	5.04171	4.6414
Down	AT1G57790	-1.21446	3.27e-08		1	protein_coding	7.47349	7.40419	7.44533	6.06274	6.48893	6.22605
Down	AT1G74000	-1.2144	1.18e-14	SSL11	1	protein_coding	9.89707	10.3913	10.4359	9.04085	9.20153	8.90098
Down	AT5G15600	-1.2139	7.47e-11	SP1L4	5	protein_coding	9.87269	10.2402	10.5562	8.81664	9.34347	8.90999
Down	AT2G04220	-1.2119	1.46e-05		2	protein_coding	7.12705	7.85895	8.22288	6.48844	6.77841	6.59711
Down	AT3G25900	-1.21099	8.1e-18	HMT-1	3	protein_coding	8.87424	8.97199	9.03843	7.68999	7.88574	7.71823
Down	AT1G63000	-1.20998	3.91e-17	NRS/ER	1	protein_coding	10.4906	10.9239	11.008	9.62398	9.72488	9.49893
Down	AT5G60680	-1.20893	1.62e-14		5	protein_coding	9.91508	9.87581	9.50181	8.38879	8.8011	8.5049
Down	AT2G26950	-1.20885	0.0428	MYB104	2	protein_coding	4.16814	5.63895	6.10286	4.38943	4.58241	4.38995
Down	AT1G04540	-1.20856	2.48e-12		1	protein_coding	11.6519	11.9195	12.3249	10.6724	11.0644	10.5717
Down	AT5G26700	-1.20823	1.93e-16		5	protein_coding	12.0201	12.3588	12.6743	11.1121	11.2585	11.1315
Down	AT1G71697	-1.20655	1.12e-10	CK1	1	protein_coding	9.04211	9.44385	9.82848	8.2108	8.3279	8.29173
Down	AT5G56100	-1.20566	7.04e-14		5	protein_coding	9.87883	10.035	9.53898	8.43942	8.58569	8.84885
Down	AT1G28220	-1.20528	0.000283	PUP3	1	protein_coding	6.33767	6.99484	6.77556	5.95086	5.6119	5.08488
Down	AT2G33775	-1.20502	1.57e-17	RALFL19	2	protein_coding	11.6188	11.9091	12.197	10.6176	10.8393	10.7079
Down	AT3G27250	-1.20487	0.000631		3	protein_coding	5.83075	6.38724	6.33413	4.9038	5.16721	5.20685
Down	AT3G02810	-1.20374	1.03e-13	LIP2	3	protein_coding	11.6004	11.8538	12.2611	10.6475	10.9402	10.5736
Down	AT1G67290	-1.20365	2.77e-18	GLOX1	1	protein_coding	12.874	13.2731	13.4427	12.0378	12.1064	11.8858
Down	AT4G37260	-1.20316	2.76e-12	MYB73	4	protein_coding	9.59577	9.65112	9.26315	7.95069	8.46458	8.48495
Down	AT2G18280	-1.20307	8.52e-13	TULP2	2	protein_coding	9.95771	10.4083	10.6892	9.17885	9.26375	9.10823
Down	AT2G06995	-1.20186	0.000604		2	lncRNA	6.12712	6.85284	7.01654	5.77805	5.77852	5.08488
Down	AT2G35210	-1.20051	8.17e-12	AGD10	2	protein_coding	9.84946	10.3312	10.6406	9.09449	9.18184	9.06588
Down	AT1G02660	-1.19975	1.34e-13	PLIP2	1	protein_coding	9.72903	10.054	10.3842	8.92424	8.9336	8.80123
Down	AT1G30380	-1.19972	8.79e-14	PSAK	1	protein_coding	8.74927	8.83077	8.55247	7.33637	7.59692	7.64819
Down	AT4G15650	-1.19881	1.26e-08		4	protein_coding	7.75263	8.1895	8.24673	6.8792	7.12631	6.68369
Down	AT1G02510	-1.19876	4.57e-05	TPK4	1	protein_coding	6.56765	6.87749	6.63808	5.42303	5.87979	5.35491
Down	AT3G04700	-1.19847	1.44e-15		3	protein_coding	8.91658	9.13681	9.22525	7.87914	8.06845	7.77849
Down	AT4G09105	-1.19834	0.00615		4	lncRNA	5.39024	6.22377	6.45369	4.52062	5.38955	4.95165
Down	AT2G31430	-1.19802	2.35e-10	PMEI5	2	protein_coding	8.36405	8.58344	8.99403	7.43946	7.52839	7.50493
Down	AT4G02380	-1.19751	1.34e-15	SAG21	4	protein_coding	12.0941	12.3016	12.6531	11.0105	11.3882	11.0898
Down	AT1G79860	-1.19718	4.31e-15	ROPGEF12	1	protein_coding	9.7659	10.1721	10.3114	8.78437	9.00819	8.93079
Down	AT5G67265	-1.19582	0.00329		5	protein_coding	5.52146	5.92576	6.26109	4.9038	4.52104	5.08488
Down	AT5G28885	-1.19463	0.00145		5	protein_coding	6.37285	5.94921	5.99436	5.35433	5.04171	4.58253
Down	AT4G25900	-1.19462	4.19e-20		4	protein_coding	10.7077	10.9008	11.1278	9.68295	9.86732	9.63371
Down	AT2G33870	-1.19209	5.7e-10	RABA1H	2	protein_coding	7.92255	8.23791	8.34279	7.16646	7.0194	6.83007
Down	AT5G35110	-1.19052	1.21e-13		5	protein_coding	10.0997	10.4724	10.7296	9.13088	9.42741	9.24027
Down	AT3G25600	-1.18967	7.83e-05	CML16	3	protein_coding	6.33767	6.6673	6.88901	5.4886	5.69762	5.38967
Down	AT2G47485	-1.18896	0.025		2	protein_coding	4.64193	5.35274	5.66688	4.38943	4.08512	4.31959
Down	AT4G26930	-1.18863	0.00124	MYB97	4	protein_coding	6.0853	6.28035	7.04945	5.24474	5.69762	5.28278
Down	AT5G10890	-1.18845	0.0703		5	protein_coding	4.856	4.58052	4.99474	3.69797	4.45693	3.1683
Down	AT4G15735	-1.18819	0.0556	SCRL10	4	protein_coding	4.45755	4.69593	5.20409	3.69797	4.16755	3.69842
Down	AT3G01700	-1.18753	1.17e-16	AGP11	3	protein_coding	13.5113	13.9151	14.14	12.6633	12.8039	12.5991
Down	AT3G61160	-1.18652	2.03e-17		3	protein_coding	12.8312	13.0765	13.4025	11.8583	12.0798	11.8609
Down	AT3G50310	-1.18424	2.1e-12	MAPKKK20	3	protein_coding	8.34203	8.32117	8.19374	7.1564	7.24495	6.96295
Down	AT1G50290	-1.18387	4.83e-09		1	protein_coding	8.2023	8.68122	8.72196	7.12582	7.64805	7.34588
Down	AT2G17880	-1.18314	7.39e-06	AT2G17880	2	protein_coding	7.17767	7.0172	7.09219	6.33646	5.66961	5.80464
Down	AT1G52240	-1.1822	2.42e-09	ROPGEF11	1	protein_coding	9.51931	10.1188	10.3592	8.71757	9.10025	8.7453
Down	AT1G11572	-1.18108	1.3e-05		1	protein_coding	6.80514	7.42106	7.50191	6.31854	6.14686	5.928
Down	AT2G33420	-1.18087	3.19e-12		2	protein_coding	11.2969	11.5588	12.0212	10.3529	10.6782	10.3819
Down	AT5G09800	-1.18064	0.00179	PUB28	5	protein_coding	5.6126	6.16489	6.0818	4.8043	4.99732	4.90436
Down	AT5G58700	-1.17938	4.82e-06	PLC4	5	protein_coding	7.67017	8.1394	8.12335	6.71081	7.3008	6.35477
Down	AT5G03230	-1.17805	1.78e-07		5	protein_coding	7.66308	7.55703	7.30702	6.14638	6.37213	6.58216
Down	AT2G42580	-1.17559	0.0145	TTL3	2	protein_coding	5.35548	5.28062	5.16458	4.38943	4.31948	4.08523
Down	AT4G24230	-1.1719	6.56e-08	ACBP3	4	protein_coding	7.67723	7.60211	7.39501	6.56644	6.18693	6.505
Down	AT5G19473	-1.17188	1.53e-09		5	protein_coding	9.3015	9.35445	9.89488	8.06258	8.62633	8.39799
Down	AT3G02140	-1.17181	0.0324	AFP4	3	protein_coding	5.04237	5.16519	5.60919	4.52062	4.64129	3.45757
Down	AT5G39870	-1.17177	1.9e-16		5	protein_coding	9.91359	10.2211	10.3114	9.03538	9.12882	8.79476
Down	AT1G49032	-1.17125	0.0303		1	protein_coding	5.2074	5.69552	5.54909	3.69797	5.16721	4.16765
Down	AT5G15110	-1.17082	2.12e-16		5	protein_coding	12.694	13.0457	13.3055	11.7896	11.9906	11.8109
Down	AT3G25240	-1.17018	2.49e-23		3	protein_coding	9.71367	9.77277	9.60504	8.51611	8.59316	8.50093
Down	AT3G04060	-1.16878	0.00228	anac046	3	protein_coding	6.4072	5.80241	6.10286	5.35433	5.12657	4.58253
Down	AT1G08257	-1.16854	0.00484		1	lncRNA	5.90475	5.60982	6.01672	4.58199	4.45693	5.24531
Down	AT4G18422	-1.16851	5.96e-05		4	protein_coding	6.55239	6.53406	6.69466	5.24474	5.66961	5.55191
Down	AT1G74830	-1.16592	2.81e-07	MYOB6	1	protein_coding	7.96928	8.62408	8.83639	7.48837	7.43164	7.18698
Down	AT1G05820	-1.16463	1.18e-10	SPPL5	1	protein_coding	9.053	9.38056	9.77209	8.2911	8.34571	8.19187
Down	AT1G56520	-1.16438	0.0785		1	protein_coding	5.31986	3.996	5.28001	3.80481	3.69832	4.45704
Down	AT4G29460	-1.16368	0.000752	PLA2-GAMMA	4	protein_coding	6.61251	6.47064	7.01654	4.95109	6.04152	5.66973
Down	AT3G05725	-1.16296	1.39e-15		3	protein_coding	9.85725	9.87886	10.2783	8.72779	8.96275	8.88584
Down	AT3G19200	-1.16251	0.0509		3	protein_coding	5.8805	4.69593	5.28001	3.90428	4.99732	3.90475
Down	AT3G01240	-1.16123	6.9e-16		3	protein_coding	14.0088	14.3363	14.6213	13.04	13.3166	13.1784
Down	AT3G28340	-1.1591	0.0493	GATL10	3	protein_coding	4.80539	4.94956	4.8528	4.31908	3.58292	3.80527
Down	AT1G35490	-1.15907	2.28e-13		1	protein_coding	12.0908	12.56	12.8273	11.3302	11.4671	11.2951
Down	AT3G20680	-1.1583	0.0988		3	protein_coding	5.28334	4.08339	4.5186	3.69797	4.16755	3.45757
Down	AT2G15880	-1.1564	2.45e-13	PEX3	2	protein_coding	12.1199	12.5671	12.8144	11.3693	11.5181	11.2162
Down	AT1G44120	-1.15568	5.79e-05		1	protein_coding	6.68429	6.80222	7.36045	6.01902	5.83005	5.77865
Down	AT1G09070	-1.1556	4.03e-16	SRC2	1	protein_coding	10.8658	11.2985	11.4411	10.0436	10.112	10.051
Down	AT3G19010	-1.15557	2.47e-12		3	protein_coding	8.39005	8.73955	8.70829	7.50431	7.38072	7.55938
Down	AT1G61566	-1.15555	1.11e-20	RALFL9	1	protein_coding	12.7074	12.9055	13.1249	11.5973	11.8416	11.8512
Down	AT1G52710	-1.1545	5.7e-10		1	protein_coding	7.79864	7.86513	7.76888	6.68307	6.62642	6.75207
Down	AT3G07350	-1.15428	0.0139		3	protein_coding	5.28334	5.31713	5.90128	4.85491	4.31948	4.31959
Down	AT2G19050	-1.15259	1.48e-05		2	protein_coding	7.4407	7.2522	8.10781	6.37164	6.61178	6.59711
Down	AT2G31432	-1.1495	6.4e-12		2	protein_coding	8.12186	8.33459	8.29327	7.10506	7.08449	7.18698
Down	AT5G27420	-1.14796	3.95e-05	ATL31	5	protein_coding	6.55239	6.81504	6.90108	5.55133	5.58216	5.87992
Down	AT5G38005	-1.14762	0.0073		5	ncRNA	5.64174	5.77642	6.31621	4.75185	4.45693	5.35491
Down	AT2G41430	-1.1473	8.54e-11	ERD15	2	protein_coding	8.60875	8.45825	8.48991	7.07335	7.62636	7.42341
Down	AT5G03690	-1.1473	2.83e-15	FBA4	5	protein_coding	11.4623	11.7149	12.035	10.588	10.7577	10.4738
Down	AT3G22510	-1.14436	1.04e-11		3	protein_coding	10.0891	10.4262	10.6406	8.99081	9.51463	9.23789
Down	AT5G56780	-1.14345	5.38e-07	ET2	5	protein_coding	7.26455	7.18464	7.50982	6.16656	6.33694	6.16716
Down	AT5G05265	-1.14308	0.000737		5	lncRNA	5.92859	6.62424	6.5334	5.20627	5.35479	5.42361
Down	AT4G26400	-1.14176	3.47e-17		4	protein_coding	11.3991	11.7879	11.862	10.4048	10.6896	10.5631
Down	AT4G17690	-1.1417	2.59e-18	PER41	4	protein_coding	9.61242	9.93867	9.87359	8.76134	8.67997	8.59702
Down	AT5G51110	-1.14084	0.0927	ATP1	5	protein_coding	4.95219	4.58052	4.38745	3.16794	4.16755	3.80527
Down	AT3G02410	-1.13963	4.12e-10	ICMEL2	3	protein_coding	8.54076	8.83707	9.15893	7.64036	7.84248	7.7386
Down	AT1G70790	-1.13532	2.3e-16	CAR9	1	protein_coding	11.5728	11.8948	12.0953	10.6267	10.8895	10.6801
Down	AT2G27145	-1.13413	9.15e-07	LCR9	2	protein_coding	7.17767	7.19449	7.36917	5.99666	6.14686	6.31915
Down	AT1G68060	-1.13358	0.000314	MAP70.1	1	protein_coding	6.31974	6.31687	6.24223	5.20627	5.24519	5.28278
Down	AT1G53840	-1.13252	0.0913	PME1	1	protein_coding	5.08543	4.31767	5.20409	3.45716	4.64129	3.58301
Down	AT3G59130	-1.13209	0.0973		3	protein_coding	3.99828	5.54971	4.8022	4.24511	3.58292	4.08523
Down	AT1G10740	-1.13059	1.78e-16		1	protein_coding	10.2433	10.5153	10.7194	9.27954	9.3785	9.47485
Down	AT1G74220	-1.12966	0.000173		1	protein_coding	6.45724	6.92558	6.94838	5.38909	6.0195	5.69774
Down	AT2G27180	-1.12717	2.43e-32		2	protein_coding	12.2117	12.3786	12.4333	11.1569	11.2806	11.215
Down	AT1G05770	-1.12713	2.93e-08	JAL2	1	protein_coding	8.23135	8.66715	8.04393	7.09457	7.28242	7.31003
Down	ATCG00220	-1.12713	2.84e-07	PSBM	Pt	protein_coding	8.41979	8.36542	7.98277	6.69701	7.34574	7.3547
Down	AT4G30140	-1.12582	6.07e-17	CDEF1	4	protein_coding	10.5523	10.8149	10.9862	9.56251	9.82668	9.61731
Down	AT2G40850	-1.12529	5.07e-16	PI4KG1	2	protein_coding	11.8436	12.001	12.3455	10.8722	11.1243	10.8527
Down	AT2G28830	-1.12302	0.00013	PUB12	2	protein_coding	6.80514	7.02826	6.5792	6.08411	5.6119	5.48919
Down	AT1G66000	-1.12299	0.00167		1	protein_coding	6.92851	6.6096	6.14407	4.95109	5.77852	5.75218
Down	AT5G20690	-1.1225	4.11e-08	PRK6	5	protein_coding	8.74927	9.13426	9.61424	8.01886	8.19174	8.07927
Down	AT5G48140	-1.12185	4.73e-12		5	protein_coding	12.4958	12.8773	13.2007	11.6864	11.9663	11.6196
Down	AT3G30775	-1.12127	1.04e-13	POX1	3	protein_coding	11.1955	11.4094	11.7852	10.3116	10.5293	10.2391
Down	AT2G15340	-1.11969	3.62e-10		2	protein_coding	8.21205	8.32565	8.033	7.25391	7.00826	7.01953
Down	AT5G42260	-1.11924	2.33e-21	BGLU12	5	protein_coding	10.8035	11.1583	11.0681	9.96943	9.82826	9.90398
Down	AT3G59350	-1.11889	1.66e-12		3	protein_coding	10.8857	11.4014	11.4833	10.0021	10.3479	10.1199
Down	AT1G31750	-1.11859	8.56e-10		1	protein_coding	9.27384	9.70894	10.0506	8.5395	8.67997	8.58207
Down	AT5G42310	-1.11859	0.0193	CRP1	5	protein_coding	5.67031	5.35274	5.03911	4.31908	4.31948	4.58253
Down	AT1G73630	-1.11829	1.5e-18	CML26	1	protein_coding	10.2361	10.5607	10.6415	9.3584	9.36982	9.4001
Down	AT2G05695	-1.11821	0.04		2	lncRNA	5.08543	5.54971	5.45396	4.31908	4.99732	3.58301
Down	AT1G69230	-1.1174	0.0129	SP1L2	1	protein_coding	5.90475	6.08245	5.16458	4.38943	4.90424	4.95165
Down	AT3G07820	-1.11667	1.15e-11		3	protein_coding	15.4529	15.931	16.2699	14.7858	14.8941	14.7337
Down	AT2G21920	-1.11559	1.13e-12		2	protein_coding	8.35528	8.33459	8.38637	7.28193	7.1967	7.31003
Down	AT5G42170	-1.11553	2.24e-16		5	protein_coding	11.9453	12.4043	12.4966	11.1949	11.2137	11.1525
Down	AT2G01710	-1.11514	0.00492		2	protein_coding	5.48976	6.12426	6.26109	4.75185	4.99732	5.16733
Down	AT1G21010	-1.11394	0.00149		1	protein_coding	5.95205	6.24288	6.35183	4.8043	5.35479	5.28278
Down	AT2G03520	-1.1124	0.0157	UPS4	2	protein_coding	5.2074	6.38724	6.45369	4.9038	5.52077	4.7524
Down	AT2G25460	-1.11145	4.15e-05		2	protein_coding	6.97505	7.42106	7.76228	6.33646	6.58203	6.08471
Down	AT4G08870	-1.11049	0.086	ARGAH2	4	protein_coding	4.75293	4.16578	5.08216	3.80481	3.80517	3.90475
Down	AT5G16500	-1.11038	1.62e-11	LIP1	5	protein_coding	10.9885	11.486	11.7228	10.2432	10.4595	10.2545
Down	AT1G27555	-1.11033	0.0236		1	protein_coding	5.6126	5.54971	5.20409	4.99688	4.31948	3.99781
Down	AT2G24240	-1.10959	4.67e-05		2	protein_coding	6.64165	7.21398	7.26093	6.10516	6.0195	5.87992
Down	AT2G17660	-1.10947	2.62e-12		2	protein_coding	8.47751	8.65293	8.68404	7.33637	7.57443	7.61919
Down	AT2G05400	-1.1086	0.00402		2	protein_coding	5.83075	6.24288	5.80177	4.64086	4.95153	5.24531
Down	AT3G50340	-1.10723	0.000571		3	protein_coding	6.14758	6.97212	6.69466	5.69715	5.55179	5.55191
Down	AT5G19360	-1.1043	5.89e-10	CPK34	5	protein_coding	9.3106	9.72432	10.0178	8.61485	8.75186	8.46878
Down	AT5G60110	-1.1038	0.00247	APUM18	5	protein_coding	6.12712	5.94921	6.01672	4.99688	4.69785	5.3193
Down	AT1G03106	-1.10373	0.0736		1	protein_coding	4.32009	4.94956	4.99474	3.99733	3.99771	3.69842
Down	AT4G01026	-1.10337	1.17e-05	PYL7	4	protein_coding	6.8926	7.00606	6.91305	5.99666	5.92788	5.72522
Down	AT5G14120	-1.10321	2.89e-05		5	protein_coding	7.79864	8.21391	8.88278	7.07335	7.44822	7.31003
Down	AT1G67480	-1.10166	1.48e-12		1	protein_coding	10.5742	10.9968	11.2034	9.77781	9.99695	9.76196
Down	AT4G27652	-1.10129	0.00229		4	protein_coding	5.77923	6.12426	6.24223	5.16675	4.85534	5.12669
Down	AT5G47560	-1.10099	7.1e-09	TDT	5	protein_coding	8.56758	8.94308	9.24432	7.75139	8.01936	7.78503
Down	AT4G03580	-1.10079	0.0179		4	protein_coding	5.42418	5.63895	6.01672	4.58199	5.24519	4.16765
Down	AT5G14780	-1.10037	6.24e-10	FDH1	5	protein_coding	9.43858	10.094	10.1233	8.9331	8.77176	8.76197
Down	AT1G07330	-1.10023	4.92e-12		1	protein_coding	9.5808	9.93867	10.1438	8.74466	8.97425	8.70446
Down	AT2G24320	-1.09907	8.67e-06		2	protein_coding	7.20722	7.60211	7.76228	6.18645	6.75194	6.44015
Down	AT2G33460	-1.09871	1.9e-12	RIC1	2	protein_coding	9.86344	10.2126	10.4473	9.15633	9.18679	8.94838
Down	AT3G60200	-1.09851	2.68e-10		3	protein_coding	8.28313	8.22356	8.58651	7.37156	7.24495	7.26394
Down	AT1G48300	-1.0976	1.69e-12	AT1G48300	1	protein_coding	9.82267	10.0635	9.50972	8.63309	8.83932	8.69754
Down	AT5G48270	-1.09712	3.49e-05		5	protein_coding	7.12705	7.59469	7.78851	6.04104	6.6975	6.58216
Down	AT3G25990	-1.09545	1.89e-28	GT-4	3	protein_coding	10.9764	11.0493	10.8566	9.87296	9.82984	9.90848
Down	AT1G33475	-1.09525	0.00687	PHYL1.2	1	protein_coding	5.7258	5.60982	5.60919	4.64086	4.69785	4.69797
Down	AT1G70410	-1.09426	1.33e-15	BCA4	1	protein_coding	9.9864	9.7294	9.57898	8.63309	8.72148	8.70791
Down	AT5G12000	-1.09426	2.81e-13		5	protein_coding	11.8103	12.0904	12.433	10.9564	11.196	10.9571
Down	AT1G23390	-1.09332	0.00478		1	protein_coding	5.8805	5.80241	6.12361	4.52062	4.99732	5.24531
Down	AT3G01270	-1.09233	5.65e-13		3	protein_coding	15.9391	16.311	16.6495	15.2461	15.3165	15.1415
Down	AT3G11690	-1.09216	8.43e-12		3	protein_coding	10.0131	10.4189	10.6576	9.16889	9.3589	9.36342
Down	AT3G59880	-1.09202	0.0195		3	protein_coding	5.58286	6.29872	5.90128	3.99733	5.24519	5.3193
Down	AT1G18773	-1.09162	0.0424		1	protein_coding	4.856	5.60982	4.90168	4.24511	4.38984	4.08523
Down	AT3G52720	-1.09038	7.03e-06	ACA1	3	protein_coding	7.34649	7.55703	8.01089	6.40599	6.79147	6.59711
Down	AT2G30570	-1.0892	1.72e-05	PSBW	2	protein_coding	7.10629	6.92558	6.82709	6.04104	5.85513	5.85526
Down	AT2G20180	-1.08519	0.00165	PIF1	2	protein_coding	6.22664	6.38724	6.98286	5.38909	5.87979	5.3193
Down	AT5G67190	-1.08503	0.000661	ERF010	5	protein_coding	7.46536	6.63874	6.60894	6.06274	5.92788	5.77865
Down	AT1G62480	-1.08435	0.0766		1	protein_coding	5.45734	4.90227	4.63881	3.69797	4.69785	3.80527
Down	AT1G19090	-1.08412	3.45e-05	RKF2	1	nontranslating_CDS	7.27389	7.74296	8.22288	6.81674	6.81723	6.58216
Down	AT2G39890	-1.08311	3.48e-10	PROT1	2	protein_coding	10.1626	10.6313	10.8713	9.51805	9.66407	9.31224
Down	AT3G20530	-1.0822	6.24e-10	PBL23	3	protein_coding	10.5378	10.9698	11.2584	9.82141	10.0897	9.67657
Down	AT4G27110	-1.08202	2.57e-09	COBL11	4	protein_coding	9.2193	9.84332	9.92622	8.60749	8.72829	8.52067
Down	AT5G47540	-1.08121	4.05e-11		5	protein_coding	10.5609	10.8534	11.2083	9.6475	10.0082	9.78336
Down	AT2G24550	-1.08005	1.15e-13		2	protein_coding	9.06381	9.25915	8.9627	7.96227	8.16189	7.96291
Down	AT4G36490	-1.07956	1.45e-12	SFH12	4	protein_coding	11.5104	11.8823	12.1652	10.753	10.9328	10.7019
Down	AT1G78830	-1.07823	5.04e-11	AT1G78830	1	protein_coding	8.36405	8.51829	8.31599	7.43946	7.18685	7.38946
Down	AT2G39570	-1.0772	1e-11	ACR9	2	protein_coding	9.87269	10.3643	10.4055	9.14874	9.31663	9.00272
Down	AT5G49440	-1.07689	1.18e-15		5	protein_coding	9.45715	9.81328	9.74723	8.62218	8.65875	8.5517
Down	AT3G21700	-1.07626	9.63e-13	SGP2	3	protein_coding	12.1557	12.5131	12.8249	11.4169	11.5601	11.3607
Down	AT4G02250	-1.07531	3.48e-13		4	protein_coding	12.3367	12.8478	12.9236	11.5894	11.7991	11.5517
Down	AT1G16920	-1.07238	9.38e-05	RABA1B	1	protein_coding	7.52913	7.15469	6.73568	6.14638	6.16704	6.12653
Down	AT4G19925	-1.07165	0.00575		4	protein_coding	6.39013	5.74995	5.8273	4.95109	5.28266	4.85546
Down	AT3G42640	-1.07141	1.78e-11	AHA8	3	protein_coding	14.1544	14.4363	14.8777	13.4308	13.5865	13.3184
Down	AT1G43630	-1.06974	2.21e-11		1	protein_coding	8.70508	9.11105	9.05202	7.90338	8.01936	7.79803
Down	AT1G10470	-1.06924	0.000283	ARR4	1	protein_coding	6.48966	7.0172	6.97146	5.55133	6.10564	5.77865
Down	AT1G03457	-1.06879	3.65e-05		1	protein_coding	7.39864	7.50258	8.07089	6.50438	6.96282	6.42348
Down	AT3G16040	-1.06765	7.27e-08		3	protein_coding	8.95772	9.14699	9.43489	7.67598	8.37202	8.26858
Down	AT2G29620	-1.06534	1.32e-05		2	protein_coding	7.15764	7.30769	7.60882	6.52015	6.42335	6.04165
Down	AT4G29658	-1.06503	5.95e-06	PRA1.C	4	protein_coding	7.50555	7.86513	8.13873	6.8792	7.03046	6.505
Down	AT5G49450	-1.06246	4.43e-10	BZIP1	5	protein_coding	8.67368	8.88953	8.45349	7.62586	7.5048	7.76531
Down	AT1G28270	-1.06227	1.81e-15	RALFL4	1	protein_coding	12.4744	12.7682	13.0365	11.656	11.7693	11.722
Down	AT1G34440	-1.06201	7e-05		1	protein_coding	6.91664	6.72279	6.78862	5.64057	5.99713	5.75218
Down	AT5G59940	-1.06154	0.00143		5	protein_coding	6.06393	6.94904	6.94838	5.58169	5.77852	5.75218
Down	AT1G19835	-1.06154	4.05e-08	FPP4	1	protein_coding	7.72567	7.85895	7.79499	6.90344	6.56693	6.7916
Down	AT3G15340	-1.05918	3.47e-06	PPI2	3	protein_coding	7.25515	7.19449	7.22296	6.06274	6.16704	6.37226
Down	AT4G10010	-1.05796	8.41e-09		4	protein_coding	10.1974	10.6439	10.9919	9.57388	9.77995	9.4001
Down	AT3G13277	-1.05747	0.0976		3	ncRNA	4.75293	4.69593	5.08216	4.38943	3.16823	4.16765
Down	AT3G62730	-1.05676	1.75e-10		3	protein_coding	9.03389	9.33455	8.9129	7.82939	8.17689	8.14686
Down	AT5G14480	-1.05668	1.25e-15		5	protein_coding	10.6106	11.0129	11.0191	9.78924	9.94824	9.77517
Down	AT4G12930	-1.05603	1.17e-15		4	protein_coding	10.1115	10.4073	10.0329	9.10498	9.24489	9.07124
Down	AT2G45120	-1.05496	0.0305	ZAT4	2	protein_coding	4.856	6.22377	6.46999	5.04126	5.12657	4.95165
Down	AT1G61563	-1.05481	1.88e-12	RALFL8	1	protein_coding	13.5231	13.8244	14.2126	12.8979	12.8021	12.7774
Down	AT1G79040	-1.05432	2.68e-18	PSBR	1	protein_coding	9.5939	9.75458	9.63607	8.51217	8.70087	8.6301
Down	AT1G25550	-1.05414	8.43e-08	HHO3 AT1G25550	1	protein_coding	7.90463	7.86513	7.97707	6.68307	7.1569	6.77854
Down	AT3G52460	-1.05395	3.64e-13		3	protein_coding	10.3564	10.7744	10.9188	9.61116	9.71463	9.62827
Down	AT5G21940	-1.05359	1.3e-12		5	protein_coding	9.80668	9.71579	9.35597	8.48029	8.61168	8.6801
Down	AT5G17640	-1.0532	2.17e-09		5	protein_coding	8.13729	8.51436	8.36475	7.40591	7.17693	7.34588
Down	AT5G07420	-1.05185	7.25e-13	PME49	5	protein_coding	11.9391	12.3312	12.5822	11.2743	11.3234	11.1701
Down	AT4G25050	-1.05154	5.99e-07	ACP4	4	protein_coding	7.52131	7.91957	7.60144	6.55117	6.66949	6.77854
Down	AT4G09950	-1.05142	1.76e-07	IAN13	4	protein_coding	7.76593	7.82765	8.16399	6.85454	7.06312	6.77854
Down	AT2G40620	-1.05113	5.63e-09	BZIP18	2	protein_coding	10.3836	11.0267	11.2174	9.90334	9.92177	9.78009
Down	AT3G23820	-1.04724	2.8e-05	GAE6	3	protein_coding	6.8926	7.49463	7.34286	6.24455	6.2825	6.24516
Down	AT3G56930	-1.04592	2e-10	PAT04	3	protein_coding	8.65236	8.75959	8.97417	7.96227	7.73847	7.5821
Down	AT3G44235	-1.04555	0.00208		3	protein_coding	6.33767	6.77622	7.33398	5.4886	6.0195	6.06334
Down	AT3G54680	-1.04551	1.92e-08		3	protein_coding	8.63797	9.25915	9.18632	8.02991	8.1518	7.86131
Down	AT5G07430	-1.04458	4.26e-14	PME50	5	protein_coding	14.7224	15.0404	15.3313	13.973	14.0916	13.9564
Down	AT3G12630	-1.0441	3.59e-21	SAP5	3	protein_coding	10.9757	11.1925	11.2016	9.95064	10.1339	10.1632
Down	AT5G23380	-1.04298	8.91e-12		5	protein_coding	8.60875	8.88953	8.63429	7.71075	7.66234	7.69062
Down	AT3G18810	-1.04281	2.21e-09	PERK6	3	protein_coding	10.2992	10.7395	11.0343	9.59636	9.87347	9.55742
Down	AT3G06483	-1.04258	1.14e-12	PDK	3	protein_coding	10.4845	10.841	11.0567	9.69862	9.88265	9.73349
Down	AT5G20410	-1.04242	1.54e-15	MGD2	5	protein_coding	12.0249	12.1854	12.5249	11.1967	11.307	11.1494
Down	AT3G22010	-1.04213	0.000107	CRRSP31	3	protein_coding	6.76597	7.11376	7.36917	5.87932	6.2825	6.12653
Down	AT1G69940	-1.04158	7.19e-15	PPME1	1	protein_coding	15.7921	16.2572	16.3569	15.1231	15.1375	15.0812
Down	AT1G56220	-1.04124	9.19e-18		1	protein_coding	10.1888	10.2985	10.0329	9.13088	9.02763	9.25684
Down	AT1G51490	-1.03986	0.00659	BGLU36	1	protein_coding	5.85584	5.74995	6.26109	4.8043	5.28266	4.95165
Down	AT2G45610	-1.03968	1.76e-07	CXE9	2	protein_coding	8.6772	9.22593	9.51365	8.14114	8.17689	8.13154
Down	AT5G45810	-1.0394	1.26e-07	CIPK19	5	protein_coding	9.0665	9.69514	9.89488	8.44768	8.69394	8.53238
Down	AT1G12780	-1.03937	4.96e-18	UGE1	1	protein_coding	11.1231	11.5079	11.2532	10.2761	10.339	10.1807
Down	AT5G61360	-1.03918	1.57e-13		5	protein_coding	9.14238	9.38916	9.47582	8.22048	8.40637	8.30545
Down	AT4G29190	-1.03902	2.76e-12		4	protein_coding	10.282	10.4293	9.86899	9.18875	9.19909	9.14684
Down	AT1G34095	-1.03857	1.1e-17		1	protein_coding	10.3498	10.5084	10.5948	9.28647	9.58754	9.4708
Down	AT3G08940	-1.0383	1.61e-05	LHCB4.2	3	protein_coding	7.39864	7.68826	7.24207	6.35416	6.22592	6.72511
Down	AT1G68090	-1.03752	1.23e-06	ANN5	1	protein_coding	7.65596	8.14956	8.08683	6.73803	6.95124	7.17707
Down	AT2G20570	-1.0373	0.0107	GPRI1	2	protein_coding	6.06393	5.45459	5.72236	4.9038	4.85534	4.7524
Down	AT1G32928	-1.03714	4.83e-08		1	protein_coding	7.93438	7.76295	7.85828	6.68307	6.99704	6.83007
Down	AT1G63800	-1.0364	5.66e-07	UBC5	1	protein_coding	7.59021	7.83397	7.69454	6.50438	6.92778	6.64105
Down	AT3G49790	-1.03581	2.45e-11		3	protein_coding	8.60875	8.68122	8.44527	7.49636	7.66234	7.5207
Down	AT1G49290	-1.03525	1.66e-16		1	protein_coding	9.48555	9.60203	9.61057	8.43527	8.68347	8.48896
Down	AT1G60760	-1.03464	8.63e-07		1	protein_coding	7.39007	7.57221	7.76888	6.53575	6.61178	6.59711
Down	AT4G28000	-1.03434	2.62e-11		4	protein_coding	11.4219	11.8406	12.038	10.7081	10.9409	10.5989
Down	AT5G45880	-1.03408	4.22e-17		5	protein_coding	14.6924	14.9773	15.1889	13.9284	13.993	13.8758
Down	AT1G26930	-1.03267	4.72e-12		1	protein_coding	9.58455	10.0267	9.91436	8.64032	8.87961	8.94547
Down	AT1G59700	-1.03252	0.00149	GSTU16	1	protein_coding	6.16775	6.16489	6.36932	5.20627	5.20673	5.42361
Down	AT1G50610	-1.03228	1.23e-06	PRK5	1	protein_coding	9.02563	9.57401	9.95979	8.54337	8.71807	8.35026
Down	AT1G52580	-1.03135	0.0048	RBL5	1	protein_coding	5.83075	5.97229	6.12361	5.24474	5.04171	4.80485
Down	AT2G46192	-1.03121	0.0691		2	ncRNA	5.28334	4.69593	5.20409	4.64086	3.69832	4.16765
Down	AT4G39670	-1.03062	4.98e-09		4	protein_coding	10.1513	10.7529	10.9046	9.47623	9.73166	9.61364
Down	AT5G12890	-1.03055	0.0289	UGT92A1	5	protein_coding	5.7258	5.28062	5.8273	4.16715	4.58241	5.20685
Down	AT4G19038	-1.03054	2.11e-07	LCR15	4	protein_coding	8.2785	8.33459	8.5601	6.98523	7.64805	7.44009
Down	AT2G42540	-1.03	0.0112	COR15A	2	protein_coding	6.85576	5.63895	6.33413	5.04126	5.52077	5.58228
Down	AT4G27790	-1.02928	9e-09		4	protein_coding	10.2785	10.4975	10.8812	9.27258	9.83773	9.47889
Down	AT5G41430	-1.02923	4.78e-06		5	protein_coding	7.94611	7.78918	7.36917	6.56644	6.85503	6.72511
Down	AT4G36040	-1.02876	0.051	ATJ11	4	protein_coding	6.22664	5.94921	6.10286	4.64086	6.0195	4.08523
Down	AT2G15555	-1.02862	1.22e-13		2	ncRNA	9.07186	9.12141	9.25377	8.2865	8.06308	8.03604
Down	AT1G66890	-1.02764	0.0103		1	protein_coding	5.85584	5.487	5.90128	4.99688	4.80473	4.69797
Down	AT2G43220	-1.02746	0.00275		2	protein_coding	6.33767	7.11376	7.56397	5.82957	6.31902	6.12653
Down	AT5G25530	-1.02684	1.94e-08		5	protein_coding	8.36405	8.70208	8.7917	7.60384	7.82988	7.38946
Down	AT2G38940	-1.02574	0.0745	PHT1-4	2	protein_coding	4.64193	5.08276	5.87704	4.8043	4.24551	4.08523
Down	AT2G03840	-1.02567	0.0647	TET13	2	protein_coding	4.52166	5.24316	5.8273	4.52062	4.24551	4.45704
Down	AT2G16040	-1.02504	0.0045		2	protein_coding	6.10636	6.88967	7.22296	5.90356	6.10564	5.42361
Down	AT5G53110	-1.02355	0.013		5	protein_coding	5.52146	6.81504	6.36932	5.20627	5.6119	5.28278
Down	AT1G54290	-1.0231	2.77e-08		1	protein_coding	8.59764	8.57215	9.07618	7.61122	7.90388	7.74532
Down	AT1G10620	-1.02284	4.18e-05	PERK11	1	protein_coding	8.15255	8.75294	9.06281	7.46412	8.06308	7.47287
Down	AT5G42340	-1.02238	2.5e-09	PUB15	5	protein_coding	9.28312	9.72771	9.81419	8.62218	8.80432	8.37649
Down	AT1G80540	-1.02003	3.96e-08		1	protein_coding	8.39005	8.80529	8.97131	7.71075	7.88574	7.59705
Down	AT2G33280	-1.0179	0.00274		2	protein_coding	6.06393	6.62424	6.14407	5.35433	5.48907	5.20685
Down	AT1G64970	-1.01781	2.31e-09	VTE4	1	protein_coding	8.0692	8.08221	8.23247	7.11548	7.20648	7.07398
Down	AT4G27800	-1.01653	7.71e-05	PPH1	4	protein_coding	6.8926	7.36112	7.02759	5.95086	6.30088	6.12653
Down	AT1G08135	-1.01555	1.63e-05	CHX6B	1	protein_coding	7.46536	7.40419	8.01645	6.73803	6.59698	6.66962
Down	AT2G31500	-1.0138	1.11e-11	CPK24	2	protein_coding	12.0235	12.358	12.5885	11.1651	11.5317	11.265
Down	AT5G60480	-1.01325	0.000836	ZHD12	5	protein_coding	6.28322	6.69532	6.9367	5.58169	5.77852	5.75218
Down	AT5G26060	-1.0129	2.67e-11	SPH12	5	protein_coding	10.4724	10.8534	11.0506	9.758	9.95551	9.67833
Down	AT1G05291	-1.01271	0.00852		1	protein_coding	5.80522	6.6096	5.94857	5.35433	5.35479	4.95165
Down	AT5G45840	-1.01138	4.08e-09		5	protein_coding	10.0256	10.2996	10.7312	9.24912	9.51856	9.34361
Down	AT1G67050	-1.0111	0.00434		1	protein_coding	5.95205	6.29872	6.62359	5.08432	5.66961	5.3193
Down	AT4G21215	-1.0106	0.00155		4	protein_coding	6.59771	6.08245	6.50205	5.38909	5.58216	5.42361
Down	AT1G32740	-1.01057	0.0549		1	protein_coding	4.6985	5.35274	5.94857	4.38943	4.69785	4.52115
Down	AT3G55180	-1.00936	1.47e-09		3	protein_coding	8.59764	8.7728	9.00246	7.61122	7.89181	7.89194
Down	AT1G22650	-1.00892	2.83e-07	INVD	1	protein_coding	7.73921	8.05545	7.83958	6.90344	7.05232	6.72511
Down	AT3G01085	-1.00627	2.32e-08		3	protein_coding	11.0047	11.4067	11.8042	10.3573	10.6426	10.2883
Down	AT3G24620	-1.00579	2.36e-08	ROPGEF8	3	protein_coding	9.16514	9.64395	9.9039	8.54722	8.58194	8.6801
Down	AT4G18790	-1.0056	1.58e-09	NRAMP5	4	protein_coding	8.78562	9.16963	9.2372	7.93901	8.24965	8.04151
Down	AT1G58120	-1.00285	6.14e-10		1	protein_coding	12.1654	12.5321	12.8414	11.3479	11.7338	11.5039
Down	AT1G68610	-1.00266	1.22e-14	PCR11	1	protein_coding	9.48153	9.70205	9.79976	8.64032	8.7418	8.6301
Down	AT5G50200	-1.00257	0.000647	NRT3.1	5	protein_coding	7.36408	7.09286	6.62359	5.80404	6.06321	6.37226

### Sheet: Bi-cellular
Regulation	Ensembl ID	log2 Fold Change	Adj.Pval	Symbol	Chr	Type	Bicellular_1	Bicellular_2	Bicellular_3	HSBicellular_1	HSBicellular_2	HSBicellular_3
Up	AT2G34360	6.6494	0.000128	DTX15	2	protein_coding	2	2	2	5.56657	2.79737	3.68735
Up	AT2G23110	6.62305	2.67e-05		2	protein_coding	2	2	2	5.33944	3.68428	3.68735
Up	AT3G59620	6.47888	3.84e-06	JAL39	3	protein_coding	2	2	2.3192	4.88951	5.7063	4.68443
Up	AT1G48720	6.16574	0.000258		1	protein_coding	2	2	2.3192	5.98118	2.79737	4.233
Up	AT1G71000	6.08641	5.56e-12		1	protein_coding	3.46176	3.16809	2.99316	9.72317	6.70541	7.20074
Up	AT1G52950	5.94583	5.46e-05		1	protein_coding	2	2	2.3192	5.40807	4.22949	4.073
Up	AT1G34290	5.7956	0.000296	AtRLP5	1	protein_coding	2	2	2	4.44302	3.56941	3.15943
Up	AT2G01023	5.62878	9.31e-06		2	protein_coding	2	2	2.58041	5.78872	4.97955	4.5692
Up	AT5G48190	5.51817	4.59e-07		5	protein_coding	2	2	2.99316	6.86325	5.5332	4.98344
Up	AT3G29152	5.46405	0.000187		3	protein_coding	2	2	2.3192	4.37608	4.68067	3.68735
Up	AT3G25577	5.42651	2.9e-05		3	protein_coding	2	2.58386	2	5.68192	4.68067	4.377
Up	AT1G52560	5.36966	4.52e-10	HSP26.5	1	protein_coding	2.80893	3.31995	2.58041	8.29759	5.73324	6.61119
Up	AT1G19464	5.30124	0.00211	MIR864A	1	miRNA	2	2	2	4.15433	2.79737	3.15943
Up	AT4G12050	5.30112	0.00451	AHL26	4	protein_coding	2	2	2	4.37608	2.79737	2.57868
Up	AT4G10250	5.24629	6.85e-12	HSP22.0	4	protein_coding	4.00275	4.75208	4.07699	10.3648	7.44474	8.39068
Up	AT2G37805	5.23484	0.0136		2	protein_coding	2	2	2	3.89219	2	3.79385
Up	AT2G38465	5.16475	0.00038		2	protein_coding	2	2	2.3192	3.89219	4.30324	3.98582
Up	AT2G02850	5.16395	0.00314	ARPN	2	protein_coding	2	2	2	3.89219	2.57721	3.44741
Up	AT3G60990	5.16382	0.00458		3	protein_coding	2	2	2	4.15433	2.57721	2.99056
Up	AT4G01260	5.16353	0.0018		4	protein_coding	2	2	2	2.99	3.30793	3.79385
Up	ATCG00200	5.16348	0.0015	TRNC	Pt	tRNA	2	2	2	3.1588	3.30793	3.68735
Up	AT5G28310	5.16281	0.00514		5	protein_coding	2	2	2	3.89219	3.56941	2.31816
Up	AT3G22100	5.12762	0.00164	BHLH117	3	protein_coding	2	2	2.3192	4.88951	3.56941	2.99056
Up	AT1G75600	5.12273	4.37e-06		1	protein_coding	2.58618	2	2.80149	7.03581	4.37341	5.07076
Up	AT4G16855	5.0895	0.00175		4	protein_coding	2	2	2	3.44669	3.15697	3.44741
Up	AT1G30750	5.08936	0.00242		1	protein_coding	2	2	2	3.79304	3.15697	2.99056
Up	AT3G48940	5.08909	0.00202		3	protein_coding	2	2	2	3.57161	3.44459	2.99056
Up	AT3G25650	5.08895	0.00202	ASK15	3	protein_coding	2	2	2	3.44669	3.56941	2.99056
Up	AT3G02120	5.08894	0.000604		3	protein_coding	2	2	2.3192	4.37608	3.98249	3.57236
Up	AT1G65390	5.08861	0.00619	PP2A5	1	protein_coding	2	2	2	2.31793	3.88977	3.44741
Up	AT5G59720	5.07748	2.82e-11	HSP18.1	5	protein_coding	4.91007	5.80429	4.68885	11.2491	8.22009	9.33873
Up	AT2G04205	5.04922	0.000709		2	lncRNA	2	2	2.3192	4.2321	4.15176	3.44741
Up	AT5G37940	5.0109	0.0026		5	protein_coding	2	2	2	3.30991	3.56941	2.99056
Up	AT4G08225	5.01075	0.00286		4	lncRNA	2	2	2	3.1588	3.68428	2.99056
Up	AT2G03770	4.92931	0.00385	SOT13	2	protein_coding	2	2	2	3.44669	2.79737	3.44741
Up	AT2G01410	4.92889	0.00305		2	protein_coding	2	2	2	3.44669	3.15697	3.15943
Up	AT3G09640	4.90022	1.16e-07	APX2	3	protein_coding	2.58618	2	2.99316	6.76202	5.02385	5.62644
Up	AT3G07380	4.87987	0.00346		3	protein_coding	2	2	2.3192	4.7378	3.15697	2.99056
Up	AT5G38930	4.84216	0.0104		5	protein_coding	2	2	2	3.68657	2.31728	3.31059
Up	AT1G20900	4.84157	0.00957	AHL27	1	protein_coding	2	2	2	3.89219	2.79737	2.57868
Up	AT4G36410	4.84085	0.00487	UBC17	4	protein_coding	2	2	2	2.99	3.56941	2.99056
Up	AT5G15845	4.78685	0.00228		5	lncRNA	2	2	2.3192	4.37608	3.15697	3.57236
Up	AT3G09525	4.7481	0.0377		3	lncRNA	2	2	2	3.89219	2.98835	2
Up	AT1G32713	4.7476	0.00718	MIR829A	1	miRNA	2	2	2	2.99	3.56941	2.79927
Up	AT4G23493	4.73945	0.000201		4	protein_coding	2	2	2.58041	4.2321	4.73498	4.3068
Up	AT1G52700	4.73776	0.0016		1	protein_coding	2	2	2.3192	3.68657	3.56941	3.98582
Up	AT1G58983	4.68709	0.00207	RPS2B	1	protein_coding	2	2	2.3192	4.07213	3.44459	3.57236
Up	AT1G04127	4.64918	0.0114		1	lncRNA	2	2	2	3.57161	2.57721	2.99056
Up	AT5G07065	4.64898	0.00883		5	miRNA	2	2	2	3.44669	2.79737	2.99056
Up	AT1G08940	4.64879	0.00762		1	protein_coding	2	2	2	3.30991	2.98835	2.99056
Up	AT5G66580	4.6482	0.015		5	protein_coding	2	2	2	3.44669	3.30793	2.31816
Up	AT4G24204	4.64807	0.0157		4	protein_coding	2	2	2	2.31793	3.56941	3.15943
Up	ATCG00700	4.6478	0.017	PSBN	Pt	protein_coding	2	2	2	2.31793	3.68428	2.99056
Up	AT3G05025	4.63484	0.00281		3	lncRNA	2	2	2.3192	4.07213	3.15697	3.68735
Up	AT2G07795	4.63438	0.00362		2	protein_coding	2	2	2.3192	4.2321	3.56941	2.99056
Up	AT3G07045	4.63409	0.00317		3	lncRNA	2	2	2.3192	3.98497	3.88977	2.99056
Up	AT5G01550	4.58026	0.00464	LECRKA4.2	5	protein_coding	2	2	2.3192	4.30589	3.15697	3.15943
Up	AT1G75900	4.54262	0.0186	EXL3	1	protein_coding	2	2	2	3.30991	2.31728	3.31059
Up	AT1G07025	4.54232	0.0131		1	protein_coding	2	2	2	3.30991	2.57721	3.15943
Up	AT3G59765	4.54018	0.000754		3	ncRNA	2	2	2.58041	4.84069	3.79068	3.98582
Up	AT2G16960	4.48898	3.77e-08		2	protein_coding	2	3.16809	3.45072	7.32915	5.97808	5.81529
Up	AT1G32420	4.4447	0.00064		1	protein_coding	2	2	2.58041	4.30589	3.88977	4.377
Up	AT3G59730	4.42953	0.000173	LECRK56	3	protein_coding	2.58618	2.58386	2.3192	6.50436	3.79068	3.89303
Up	AT1G78865	4.42747	0.0568		1	ncRNA	2	2	2	3.30991	2	3.31059
Up	AT5G44570	4.42708	0.0236		5	protein_coding	2	2	2	3.30991	2.31728	3.15943
Up	AT4G33820	4.42655	0.0324		4	protein_coding	2	2	2	3.68657	2.57721	2.31816
Up	AT1G08033	4.42617	0.0175		1	lncRNA	2	2	2	3.30991	2.98835	2.57868
Up	AT4G09890	4.42563	0.0236		4	protein_coding	2	2	2	3.1588	3.30793	2.31816
Up	AT4G38340	4.40279	0.0066	NLP3	4	protein_coding	2	2	2.3192	3.89219	3.68428	2.79927
Up	AT1G43605	4.30153	0.0988		1	protein_coding	2	2	2	3.79304	2	2.31816
Up	AT2G03913	4.30113	0.0244		2	protein_coding	2	2	2	3.30991	2.57721	2.79927
Up	AT3G14680	4.30113	0.0244	CYP72A14	3	protein_coding	2	2	2	3.30991	2.57721	2.79927
Up	AT5G03405	4.30113	0.0244		5	lncRNA	2	2	2	3.30991	2.57721	2.79927
Up	AT3G17180	4.30089	0.0833	SCPL33	3	protein_coding	2	2	2	3.68657	2.57721	2
Up	AT4G00080	4.30089	0.0833	UNE11	4	protein_coding	2	2	2	3.68657	2.57721	2
Up	AT2G45050	4.30073	0.0336	GATA2	2	protein_coding	2	2	2	3.44669	2.79737	2.31816
Up	AT3G23125	4.30035	0.0714	MIR173	3	miRNA	2	2	2	3.44669	2.98835	2
Up	AT4G25200	4.27199	1.88e-11	HSP23.6	4	protein_coding	5.32523	4.52084	4.51225	9.80338	7.59913	8.45701
Up	AT1G58190	4.27159	0.00878	AtRLP9	1	protein_coding	2	2	2.3192	3.79304	3.56941	2.79927
Up	AT3G01375	4.26702	0.00201		3	lncRNA	2.58618	2	2	4.37608	4.30324	3.31059
Up	AT5G07930	4.23116	0.000199	MCT2	5	protein_coding	2.58618	2	2.3192	5.06976	4.22949	3.98582
Up	AT4G07505	4.2058	0.000176		4	lncRNA	2.58618	2	2.3192	4.98245	4.0696	4.233
Up	AT1G06520	4.20134	0.00882	GPAT1	1	protein_coding	2	2	2.3192	3.68657	3.44459	2.99056
Up	AT1G22500	4.20123	0.0132	ATL15	1	protein_coding	2	2	2.3192	3.89219	3.44459	2.57868
Up	AT3G53300	4.16432	0.0859	CYP71B31	3	protein_coding	2	2	2	3.30991	2	2.99056
Up	AT3G46650	4.16423	0.0902		3	protein_coding	2	2	2	3.44669	2	2.79927
Up	AT1G44085	4.16343	0.0477		1	protein_coding	2	2	2	3.44669	2.57721	2.31816
Up	AT5G11920	4.127	0.000807	CWINV6	5	protein_coding	2	2.80594	2	4.37608	3.56941	4.98344
Up	AT4G29200	4.12643	0.0232		4	protein_coding	2	2	2.3192	2.31793	4.0696	3.15943
Up	AT5G66670	4.08747	1.34e-09		5	protein_coding	3.17196	2.58386	2.80149	6.33846	5.86084	5.4091
Up	AT5G07330	4.07015	0.000257		5	protein_coding	2.80893	2	2.3192	5.50524	4.0696	4.073
Up	AT2G43140	4.05799	7.5e-07		2	protein_coding	2	2.58386	2.99316	5.22998	5.47055	4.89049
Up	AT2G14690	4.04982	0.0123	XYN4	2	protein_coding	2	2	2.3192	3.44669	2.98835	3.44741
Up	AT1G10340	4.04958	0.0121		1	protein_coding	2	2	2.3192	3.57161	3.15697	3.15943
Up	AT4G23220	4.04912	0.0125	CRK14	4	protein_coding	2	2	2.3192	3.30991	3.56941	2.99056
Up	AT2G21810	4.01138	0.0594		2	protein_coding	2	2	2	3.30991	2.57721	2.31816
Up	AT3G15680	4.01138	0.0594		3	protein_coding	2	2	2	3.30991	2.57721	2.31816
Up	AT3G22723	4.01138	0.0594		3	protein_coding	2	2	2	3.30991	2.57721	2.31816
Up	ATMG00700	4.01138	0.0594	TRNK.2	Mt	tRNA	2	2	2	3.30991	2.57721	2.31816
Up	AT2G18420	4.01017	0.0595	GASA11	2	protein_coding	2	2	2	2.5783	3.30793	2.31816
Up	AT4G09240	3.97915	3.89e-07		4	lncRNA	2	2.80594	3.69096	6.3732	6.24461	5.37519
Up	AT1G31370	3.9682	0.0498		1	protein_coding	2	2	2.3192	3.57161	2	3.68735
Up	AT1G01453	3.9673	0.0224		1	protein_coding	2	2	2.3192	3.89219	2.79737	2.79927
Up	AT3G61111	3.96142	1.47e-05		3	protein_coding	2.80893	2.58386	2.80149	6.45656	4.44032	4.73877
Up	AT3G22090	3.91913	0.00204		3	protein_coding	2	2	2.99316	5.33944	3.30793	4.44395
Up	AT3G14630	3.89043	3e-05	CYP72A9	3	protein_coding	2.80893	2	2.58041	5.33944	4.44032	4.5692
Up	ATCG00110	3.87986	0.0184	TRNR.1	Pt	tRNA	2	2	2.3192	3.1588	2.98835	3.44741
Up	AT1G03850	3.87945	0.0174		1	protein_coding	2	2	2.3192	3.1588	3.30793	3.15943
Up	AT5G16960	3.87929	0.0184		5	protein_coding	2	2	2.3192	2.99	3.44459	3.15943
Up	AT2G38340	3.86424	0.000168	DREB2E	2	protein_coding	2.80893	2	2.99316	6.15097	3.98249	4.73877
Up	AT4G08406	3.84613	0.00335		4	protein_coding	2	2	2.99316	5.44119	3.88977	3.44741
Up	AT4G28100	3.84173	0.0906		4	protein_coding	2	2	2	3.30991	2.31728	2.31816
Up	AT5G35660	3.84173	0.0906		5	protein_coding	2	2	2	3.30991	2.31728	2.31816
Up	AT5G37140	3.83968	0.00817		5	protein_coding	2.58618	2	2	4.30589	3.56941	3.15943
Up	AT5G08375	3.81907	0.000304		5	lncRNA	2	2	2.99316	4.79016	4.44032	4.233
Up	AT2G43570	3.7998	1.1e-06	CHI	2	protein_coding	2.58618	3.16809	4.23711	7.51951	5.73324	6.32185
Up	AT3G17950	3.79376	0.0109	Y-3	3	protein_coding	2	2	2.58041	4.37608	3.15697	3.31059
Up	AT2G08350	3.79295	0.00675		2	lncRNA	2	2	2.58041	4.07213	3.56941	3.44741
Up	AT5G62820	3.78722	0.0312		5	protein_coding	2	2	2.3192	2.99	2.57721	3.68735
Up	AT1G04425	3.74486	9.33e-14		1	ncRNA	4.91007	3.69816	5.30959	8.59851	8.36059	7.92974
Up	AT3G20997	3.73809	0.0145	LCR55	3	protein_coding	2	2.58386	2	4.30589	3.56941	2.79927
Up	AT5G24510	3.73805	0.00721		5	protein_coding	2	2.58386	2	3.68657	3.88977	3.44741
Up	AT2G14700	3.68731	0.04		2	protein_coding	2	2	2.3192	3.68657	2.57721	2.79927
Up	AT1G33850	3.687	0.0284		1	protein_coding	2	2	2.3192	3.30991	2.98835	2.99056
Up	AT1G12110	3.68676	0.0296	NPF6.3 AT1G12110	1	protein_coding	2	2	2.3192	3.30991	3.15697	2.79927
Up	AT5G40860	3.68627	0.0363		5	protein_coding	2	2	2.3192	2.5783	3.56941	2.99056
Up	AT3G23955	3.66896	4.44e-08		3	protein_coding	2.58618	2.58386	3.69096	6.24776	5.73324	5.56761
Up	AT5G04890	3.64619	0.00666	RTM2	5	protein_coding	2.58618	2	2.3192	4.93672	3.15697	3.31059
Up	AT1G03810	3.61258	1.86e-18		1	protein_coding	5.25121	5.66939	6.37926	9.63466	9.36906	9.01187
Up	AT2G35760	3.61176	0.00526		2	protein_coding	2	2	2.80149	3.68657	3.44459	4.62796
Up	AT3G46230	3.6114	7.87e-07	HSP17.4A	3	protein_coding	5.21272	4.08494	3.98973	8.91967	6.74565	7.00401
Up	AT3G22345	3.60513	9.32e-09		3	protein_coding	3.17196	2.80594	3.16232	6.24776	5.75968	5.30489
Up	AT3G58380	3.59258	0.000174		3	protein_coding	2.58618	2	2.80149	4.37608	5.06684	4.15522
Up	AT3G06535	3.58064	0.0429		3	lncRNA	2	2	2.3192	2.99	2.57721	3.44741
Up	AT1G04313	3.58006	0.0518		1	lncRNA	2	2	2.3192	2.31793	3.15697	3.44741
Up	AT1G59810	3.57964	0.0518	AGL50	1	protein_coding	2	2	2.3192	3.44669	3.15697	2.31816
Up	AT2G31050	3.57307	0.0147		2	protein_coding	2	2	2.80149	4.88951	2.98835	3.31059
Up	AT2G34325	3.57111	0.0143		2	protein_coding	2	2	2.58041	3.98497	3.15697	3.44741
Up	AT1G31200	3.57078	0.0157	ATPP2-A9	1	protein_coding	2	2	2.58041	3.98497	3.56941	2.99056
Up	ATMG00180	3.56956	0.000249	CCB452	Mt	protein_coding	2	2.58386	2.80149	4.44302	5.06684	3.98582
Up	AT1G63100	3.56913	6.59e-07	SCL28	1	protein_coding	3.46176	2	3.69096	6.17085	6.37004	5.53727
Up	AT1G04660	3.56891	0.0157		1	protein_coding	2	2.58386	2	3.57161	2.98835	3.98582
Up	AT3G05470	3.5591	3.21e-05	FH11	3	protein_coding	2.80893	2.80594	3.16232	6.44027	4.22949	5.1531
Up	AT4G33660	3.52784	0.00104		4	protein_coding	2	3.31995	2	5.15209	4.15176	4.79114
Up	AT2G47180	3.51465	9.72e-10	GOLS1	2	protein_coding	5.25121	5.80429	4.57355	9.43536	7.75182	8.28964
Up	AT3G47100	3.50898	0.0145		3	protein_coding	2	2	2.58041	3.30991	3.79068	3.44741
Up	AT1G61260	3.50022	1.7e-05	AT1G61260	1	protein_coding	2	2.58386	3.16232	4.93672	4.73498	5.07076
Up	AT5G16330	3.48702	0.00396		5	protein_coding	2	2.58386	2.3192	4.44302	3.44459	3.68735
Up	AT5G13290	3.4853	0.000111	CRN	5	protein_coding	2.58618	2.80594	2.3192	5.11151	4.88663	3.89303
Up	AT5G24790	3.46475	0.0761		5	protein_coding	2	2	2.3192	3.68657	2.57721	2.31816
Up	AT2G07645	3.4646	0.0552		2	lncRNA	2	2	2.3192	3.44669	2.79737	2.57868
Up	AT5G40430	3.46439	0.0515	MYB22	5	protein_coding	2	2	2.3192	3.30991	2.98835	2.57868
Up	AT5G48410	3.46365	0.0638	GLR1.3	5	protein_coding	2	2	2.3192	2.99	3.44459	2.31816
Up	AT4G35820	3.4532	8.16e-11	P4H11	4	protein_coding	3.17196	3.58276	4.57355	7.08903	7.10656	6.61119
Up	AT2G39400	3.43937	5.84e-09		2	protein_coding	2.80893	3.31995	4.15927	6.65314	6.63575	5.91305
Up	AT1G54050	3.43691	1.76e-13	HSP17.4B	1	protein_coding	5.21272	5.08455	5.5724	9.20647	7.80991	8.45701
Up	AT4G34510	3.42267	7.54e-05	KCS17	4	protein_coding	2	2.58386	2.99316	4.88951	4.56549	4.50793
Up	AT1G69085	3.42046	4.09e-07		1	protein_coding	2.58618	2.58386	3.45072	5.11151	5.47055	5.65498
Up	AT1G48220	3.40179	0.0122		1	protein_coding	2	2	2.80149	4.37608	3.88977	2.99056
Up	AT1G12855	3.40014	0.000666		1	protein_coding	2	3.58276	2.99316	6.3732	5.26442	4.073
Up	AT4G35390	3.3784	0.0209	AHL25	4	protein_coding	2	2	2.58041	3.68657	3.15697	3.44741
Up	AT5G09675	3.37792	0.0206		5	lncRNA	2	2	2.58041	3.57161	3.56941	3.15943
Up	AT1G17300	3.37396	0.021		1	protein_coding	2.58618	2	2	3.68657	3.44459	3.15943
Up	AT5G05135	3.35363	0.00418		5	lncRNA	2	2.58386	2.3192	3.89219	3.56941	3.98582
Up	ATMG00450	3.33965	0.0737	ORF106B	Mt	protein_coding	2	2	2.3192	2.5783	2.57721	3.44741
Up	AT3G10950	3.33571	0.000135	RPL37AB	3	protein_coding	2.58618	2.58386	4.51225	7.02493	5.95538	5.65498
Up	AT3G03405	3.33518	0.0013		3	protein_coding	2.58618	2	2.80149	5.02676	3.88977	3.89303
Up	AT1G21960	3.3286	0.000325		1	protein_coding	2.80893	2	3.98973	6.40713	5.50221	4.98344
Up	AT5G52710	3.31576	7.03e-07		5	protein_coding	2.58618	3.58276	3.31372	6.40713	5.26442	5.56761
Up	AT1G67520	3.30941	0.048	AT1G67520	1	protein_coding	2	2	2.58041	4.15433	2.57721	2.99056
Up	AT1G05220	3.30821	0.00774		1	protein_coding	2	2	2.80149	3.57161	3.79068	3.98582
Up	AT3G45330	3.30745	0.0306	LECRK11	3	protein_coding	2	2	2.58041	3.1588	3.88977	2.99056
Up	AT2G43670	3.27338	0.0115		2	protein_coding	2	2	2.99316	4.79016	3.56941	3.44741
Up	AT5G03885	3.26771	0.00179		5	protein_coding	2.58618	2.58386	2	4.30589	4.15176	3.68735
Up	AT1G67150	3.2652	0.000172		1	protein_coding	2	2.80594	2.99316	4.15433	5.02385	4.84167
Up	AT4G28930	3.25703	0.000647		4	protein_coding	2.80893	2	2.80149	5.11151	4.15176	4.073
Up	AT4G00460	3.25688	1.29e-05	ROPGEF3	4	protein_coding	2.58618	3.16809	2.58041	5.33944	4.50426	5.11252
Up	AT1G75750	3.2419	0.00178	GASA1	1	protein_coding	3.17196	3.31995	2.80149	6.82611	3.88977	3.98582
Up	AT1G62490	3.23127	0.0294		1	protein_coding	2	2.58386	2	3.57161	3.30793	3.15943
Up	AT2G29500	3.21704	9.34e-07	HSP17.6B	2	protein_coding	8.23723	7.61148	6.15698	11.445	9.50029	10.7107
Up	AT3G08140	3.20726	0.000836		3	lncRNA	2.58618	2	2.99316	4.98245	4.37341	3.89303
Up	AT2G40008	3.20603	0.0122		2	lncRNA	2	2.58386	2.3192	3.68657	4.22949	2.99056
Up	AT1G09187	3.20171	0.0882		1	lncRNA	2	2	2.3192	3.30991	2.57721	2.57868
Up	AT1G72670	3.18036	2.51e-12	iqd8	1	protein_coding	4.17278	3.69816	4.94226	7.30235	7.42835	7.05844
Up	AT5G41060	3.16458	3.16e-10	PAT06	5	protein_coding	3.80997	3.31995	4.15927	6.65314	6.8354	6.02661
Up	AT1G05593	3.15879	0.0279		1	lncRNA	2	2	2.99316	4.88951	3.15697	3.15943
Up	AT2G01020	3.15788	0.0265		2	rRNA	2	2	2.80149	4.2321	2.79737	3.68735
Up	AT4G14390	3.15722	0.0204		4	protein_coding	2	2	2.80149	4.2321	3.15697	3.44741
Up	AT5G04495	3.15708	0.0174		5	lncRNA	2	2	2.80149	4.07213	3.15697	3.68735
Up	AT1G61110	3.15658	0.0368	NAC025	1	protein_coding	2	2	2.80149	3.57161	4.37341	2.57868
Up	AT3G20680	3.15569	0.0346		3	protein_coding	2	2	2.58041	3.30991	3.44459	3.15943
Up	AT1G35435	3.15488	6.76e-05		1	protein_coding	2.58618	2.58386	3.16232	5.50524	4.56549	4.50793
Up	AT5G65510	3.15443	0.0103	AIL7	5	protein_coding	2	2.58386	2.3192	4.07213	3.30793	3.57236
Up	AT4G03505	3.15278	0.0199		4	protein_coding	2	2.80594	2	3.98497	3.88977	2.99056
Up	AT1G26720	3.15277	0.00866		1	protein_coding	2.58618	2	2.3192	3.68657	3.88977	3.44741
Up	AT1G52690	3.14933	0.0832	LEA7	1	protein_coding	2.80893	2	2	4.79016	2.57721	2.31816
Up	AT3G01490	3.13577	1.23e-05		3	protein_coding	2.80893	2.58386	2.99316	5.02676	5.10858	4.5692
Up	AT5G48490	3.11439	0.00546		5	protein_coding	2	2.58386	2.58041	4.507	3.56941	3.57236
Up	AT5G24010	3.09789	0.0239		5	protein_coding	2.58618	2	2.3192	4.15433	3.79068	2.57868
Up	AT3G45730	3.08774	0.00968		3	protein_coding	2.80893	2	2.58041	5.06976	3.44459	3.31059
Up	AT1G78320	3.08353	4.22e-07	GSTU23	1	protein_coding	2.80893	3.31995	3.16232	5.76275	5.37116	5.11252
Up	AT2G34020	3.07452	0.0624		2	protein_coding	2	2	2.58041	3.89219	2.79737	2.79927
Up	AT5G03875	3.07328	0.0489		5	lncRNA	2	2	2.58041	3.30991	3.56941	2.79927
Up	AT5G23790	3.07328	0.0489	GOLS5	5	protein_coding	2	2	2.58041	3.30991	3.56941	2.79927
Up	AT2G44540	3.07111	0.0439	AtGH9B9	2	protein_coding	2	2.58386	2	3.30991	2.98835	3.44741
Up	AT1G53230	3.0702	0.0731	TCP3	1	protein_coding	2	2.58386	2	3.68657	3.44459	2.31816
Up	AT3G47090	3.06942	0.00839		3	protein_coding	2.58618	2.58386	2	4.507	3.79068	3.15943
Up	AT5G03270	3.06906	0.0427	LOG6	5	protein_coding	2.58618	2	2	3.44669	3.15697	3.15943
Up	AT1G02460	3.06906	0.00298		1	protein_coding	3.17196	2	2.3192	4.93672	3.98249	3.98582
Up	AT5G01150	3.06661	2.67e-05		5	protein_coding	2.58618	2.80594	3.57584	5.88816	5.02385	4.84167
Up	ATCG00260	3.0592	0.000919	TRNT.1	Pt	tRNA	2.80893	2	2.99316	3.89219	5.02385	4.50793
Up	AT3G29140	3.04336	0.0157		3	protein_coding	2	2.58386	2.3192	4.07213	3.30793	3.31059
Up	AT5G09105	3.04159	0.0312		5	lncRNA	2	2.80594	2	3.89219	3.88977	2.79927
Up	AT1G59359	3.0399	0.0465	RPS2B	1	protein_coding	2.80893	2	2	3.44669	2.57721	4.3068
Up	AT4G25850	3.03879	0.0499	ORP4B	4	protein_coding	2.80893	2	2	4.37608	3.30793	2.57868
Up	AT3G11150	3.03199	0.013		3	protein_coding	2	2	2.99316	4.2321	3.44459	3.89303
Up	AT3G17480	3.0127	2.45e-05		3	protein_coding	2.80893	2.58386	3.57584	5.73631	5.1886	4.73877
Up	AT3G61900	3.00088	1.02e-05		3	protein_coding	2.58618	2.80594	3.31372	5.22998	5.14915	4.73877
Up	AT4G16535	2.98623	0.0664		4	protein_coding	2	2	2.58041	2.5783	3.56941	3.31059
Up	AT2G35555	2.98453	0.00536		2	protein_coding	2.58618	2	2.80149	4.68347	3.88977	3.44741
Up	AT1G51850	2.98354	0.0277		1	protein_coding	2	2.80594	2	3.98497	3.15697	3.44741
Up	AT1G29870	2.98341	0.0336		1	protein_coding	2.58618	2	2.3192	4.2321	2.57721	3.44741
Up	AT1G53540	2.98325	0.000175	HSP17.6C	1	protein_coding	6.5581	5.90381	4.94226	9.99262	7.20605	7.72961
Up	AT5G01495	2.98305	0.0535		5	snoRNA	2	2.58386	2	2.99	3.44459	3.15943
Up	AT3G03000	2.98165	0.0572	CML18	3	protein_coding	2.58618	2	2	2.99	2.98835	3.57236
Up	AT4G37730	2.98143	0.0594	AtbZIP7	4	protein_coding	2.58618	2	2	2.79878	3.15697	3.57236
Up	AT5G65170	2.98143	0.0594		5	protein_coding	2.58618	2	2	2.79878	3.15697	3.57236
Up	AT5G28490	2.98139	0.0536	LSH1	5	protein_coding	2.58618	2	2	3.44669	3.15697	2.99056
Up	AT1G58390	2.98113	0.0308		1	protein_coding	2.80893	2	2	3.98497	2.98835	3.57236
Up	AT4G27670	2.97009	0.00144	HSP21	4	protein_coding	4.64693	3.90447	2.80149	7.71501	4.93384	5.50628
Up	AT5G38990	2.96857	7.33e-06		5	protein_coding	3.17196	2.80594	2.99316	5.50524	4.73498	5.07076
Up	AT5G48290	2.95302	9.37e-07		5	protein_coding	2.58618	3.31995	3.69096	5.86393	5.40506	5.4091
Up	AT3G02640	2.95268	1.42e-09		3	protein_coding	4.17278	3.90447	4.89502	7.35545	7.25333	6.47376
Up	AT3G18827	2.94827	0.000115	MIR868A	3	miRNA	2.58618	2.80594	3.16232	5.44119	4.56549	4.44395
Up	AT4G30040	2.94741	2.75e-05		4	protein_coding	2.80893	2.80594	2.99316	5.22998	4.78732	4.5692
Up	AT5G27765	2.94235	0.0327		5	protein_coding	2	2	2.99316	4.507	3.56941	2.99056
Up	AT5G05125	2.94132	0.0137		5	lncRNA	2	2	2.99316	3.68657	3.79068	3.98582
Up	AT1G15890	2.93701	0.000774		1	protein_coding	3.17196	2	2.80149	4.93672	4.68067	4.073
Up	AT1G33720	2.93276	0.00197	CYP76C6	1	protein_coding	2	3.58276	3.98973	6.62459	4.83783	5.19257
Up	AT4G37340	2.92354	0.0291	CYP81D3	4	protein_coding	2	2.58386	2.3192	4.07213	2.79737	3.44741
Up	AT2G42730	2.92339	0.0393		2	protein_coding	2	2.58386	2.3192	4.30589	2.98835	2.79927
Up	AT1G61667	2.92191	0.0966		1	protein_coding	2	2.80594	2	4.507	2.79737	2.31816
Up	AT2G35460	2.91204	6.78e-05		2	protein_coding	4.00275	3.16809	3.69096	6.95784	5.75968	4.84167
Up	AT2G41400	2.90533	0.00133		2	protein_coding	2.80893	2	2.99316	4.507	3.88977	4.73877
Up	AT3G51230	2.89944	7.26e-13		3	protein_coding	4.52659	4.52084	5.30959	7.55777	7.7972	7.23895
Up	AT4G11050	2.89514	0.0107	AtGH9C3	4	protein_coding	2	2	3.31372	4.507	4.15176	3.98582
Up	AT2G19150	2.8945	0.0199	PME10	2	protein_coding	2	2	2.99316	4.15433	3.44459	3.68735
Up	AT5G19230	2.8944	0.0229		5	protein_coding	2	2	2.99316	4.2321	3.68428	3.31059
Up	AT1G31080	2.89307	0.0633		1	protein_coding	2	2	2.58041	3.30991	3.15697	2.99056
Up	AT5G04730	2.89283	0.0662		5	protein_coding	2	2	2.58041	2.99	3.44459	2.99056
Up	AT1G60500	2.89237	0.0001	DRP4C	1	protein_coding	2.80893	2.58386	3.45072	5.50524	4.37341	5.11252
Up	AT3G44006	2.89013	0.0839		3	protein_coding	2	2.58386	2	3.68657	2.98835	2.57868
Up	AT5G50740	2.88942	1.17e-13		5	protein_coding	5.00321	4.85514	5.54205	8.18477	7.98259	7.4653
Up	AT5G01245	2.88829	0.0731		5	lncRNA	2.58618	2	2	3.57161	2.79737	2.99056
Up	AT4G35620	2.88538	8.83e-10	CYCB2-2	4	protein_coding	3.70298	3.69816	4.74322	6.85098	6.56255	6.69603
Up	ATCG00530	2.87308	8.61e-09	CEMA	Pt	protein_coding	3.80997	4.16736	4.74322	6.4886	7.39501	6.59655
Up	AT2G18620	2.87173	0.00346		2	protein_coding	2.58618	2	2.80149	3.89219	4.15176	3.98582
Up	AT1G62160	2.87117	0.000282		1	protein_coding	2	3.16809	3.57584	5.53623	4.73498	5.07076
Up	AT2G38160	2.87055	0.000201		2	protein_coding	2.58618	2.58386	3.69096	5.59628	5.14915	4.50793
Up	AT1G72510	2.86679	3.25e-07		1	protein_coding	5.13253	4.16736	6.21584	7.99704	8.08547	8.35198
Up	AT1G48730	2.86361	3.04e-06		1	protein_coding	2.58618	3.58276	4.31097	6.15097	5.83621	6.17193
Up	AT1G18390	2.8629	0.0559		1	protein_coding	2	2	2.80149	3.79304	2.57721	3.79385
Up	AT4G34300	2.86234	0.0468		4	protein_coding	2	2.58386	2.99316	5.37416	2.98835	2.57868
Up	AT2G04945	2.86134	0.045		2	lncRNA	2	2	2.80149	3.79304	3.68428	2.79927
Up	AT1G27240	2.86016	8.22e-06		1	protein_coding	4.17278	3.58276	4.89502	7.6738	6.43711	6.09069
Up	AT5G08380	2.85965	2.9e-05	AGAL1	5	protein_coding	2.58618	2.80594	3.45072	5.33944	4.78732	4.93771
Up	AT1G62000	2.8589	0.035		1	protein_coding	2	2.58386	2.3192	4.07213	3.30793	2.79927
Up	AT1G77340	2.85816	0.000158		1	protein_coding	2.80893	2.80594	2.80149	5.11151	4.50426	4.3068
Up	AT3G48960	2.8542	1.24e-08	RPL13C	3	protein_coding	5.00321	4.85514	6.13681	8.67011	7.93698	7.80158
Up	AT2G31751	2.84222	0.0142		2	lncRNA	2.58618	2	2.58041	4.2321	3.15697	3.68735
Up	AT2G01370	2.83876	7.36e-06		2	protein_coding	2.80893	4.16736	4.51225	6.98055	6.29971	5.98225
Up	AT2G25060	2.8353	4.18e-11	ENODL14	2	protein_coding	8.13289	8.06284	9.26947	11.6808	11.4366	11.0955
Up	AT3G57540	2.8322	0.00432	REM4.1	3	protein_coding	2.58618	2	2.80149	3.79304	4.15176	3.98582
Up	AT5G41460	2.8292	6.25e-06		5	protein_coding	3.80997	4.69765	4.79561	7.92276	6.4695	6.26744
Up	AT3G03270	2.82534	1.03e-08		3	protein_coding	4.39528	4.16736	4.79561	7.6598	6.66402	6.59655
Up	AT1G10540	2.82526	4.75e-06	NAT8	1	protein_coding	3.46176	2.58386	3.69096	5.59628	5.81115	5.11252
Up	AT4G00580	2.82032	0.00128		4	protein_coding	2.58618	2.80594	2.58041	4.88951	3.88977	4.073
Up	AT2G03020	2.81999	4.55e-09		2	protein_coding	5.32523	5.24498	6.29077	8.97443	8.15185	7.92974
Up	AT5G44480	2.81403	1.08e-07	DUR	5	protein_coding	4.00275	3.58276	5.07537	7.1703	6.64995	6.87652
Up	AT1G01560	2.81279	0.00121	MPK11	1	protein_coding	2.80893	2.58386	3.16232	5.56657	3.98249	4.233
Up	AT1G11220	2.80974	3.13e-08		1	protein_coding	4.39528	4.58221	5.82015	7.96323	7.82876	7.34784
Up	AT3G09790	2.79893	4.02e-07	UBQ8	3	protein_coding	3.46176	3.69816	4.44822	6.88749	6.08649	5.93649
Up	AT3G19880	2.79478	0.00271		3	protein_coding	2.58618	2	3.69096	5.33944	4.44032	4.68443
Up	AT2G07738	2.79442	0.0227		2	protein_coding	2	2	2.99316	3.57161	3.88977	3.68735
Up	AT1G05280	2.79301	0.0228		1	protein_coding	2	2.58386	2.58041	4.37608	2.98835	3.44741
Up	AT5G44850	2.7926	0.016		5	protein_coding	2	2.58386	2.58041	4.2321	3.30793	3.44741
Up	AT2G03590	2.79187	0.032	UPS1	2	protein_coding	2	2.58386	2.3192	3.89219	3.15697	3.15943
Up	AT1G74190	2.7915	0.00702	AtRLP15	1	protein_coding	2.58618	2	2.80149	4.15433	4.15176	3.44741
Up	AT3G16250	2.79111	8.08e-07	PNSB3	3	protein_coding	3.17196	3.16809	3.31372	5.50524	5.40506	5.11252
Up	AT3G51400	2.79049	0.0812		3	protein_coding	2	2.58386	2	3.30991	3.15697	2.79927
Up	AT3G25573	2.78989	0.0386		3	protein_coding	2	3.31995	2	4.68347	4.30324	2.99056
Up	AT5G25090	2.78315	4.43e-07	ENODL13	5	protein_coding	3.80997	3.58276	3.79757	6.19047	6.51677	5.30489
Up	AT1G66310	2.77313	6.15e-05		1	protein_coding	2.58618	4.31929	3.16232	6.06857	5.88506	5.4091
Up	AT3G02235	2.76236	0.017		3	lncRNA	2	3.16809	2.58041	5.15209	3.88977	3.15943
Up	AT3G24780	2.76216	2.13e-07		3	protein_coding	5.13253	5.08455	5.71525	8.74498	7.47697	7.21039
Up	AT2G47920	2.75575	7.41e-14	NET3C	2	protein_coding	5.25121	5.75183	6.19649	8.32002	8.71492	8.26671
Up	AT4G36220	2.75233	4.4e-05	CYP84A1	4	protein_coding	3.46176	3.16809	3.69096	6.28473	4.62423	5.65498
Up	AT3G51860	2.74954	8.17e-05	CAX3	3	protein_coding	2.80893	2.80594	2.99316	4.93672	4.56549	4.62796
Up	AT2G40350	2.74382	0.0226		2	protein_coding	2	2	3.57584	4.07213	4.93384	4.15522
Up	AT5G56120	2.74197	4.22e-14		5	protein_coding	6.32541	6.61155	7.30856	9.60391	9.63314	9.25498
Up	AT1G66930	2.73939	0.000558	LRK10L-2.7	1	protein_coding	2.58618	2.58386	2.99316	4.15433	4.37341	4.73877
Up	AT1G67990	2.73883	0.0153	TSM1	1	protein_coding	2	2.80594	2.3192	3.79304	3.79068	3.44741
Up	AT2G39790	2.7379	7.76e-06		2	protein_coding	3.80997	3.90447	4.98801	7.48816	6.48543	6.09069
Up	AT1G10000	2.7324	0.000472		1	protein_coding	3.17196	2	3.69096	5.33944	5.1886	4.79114
Up	AT5G09295	2.73146	1.61e-05		5	lncRNA	3.17196	2.58386	3.45072	5.33944	5.06684	4.93771
Up	AT4G33260	2.72409	1.19e-14	CDC20-2	4	protein_coding	5.81076	6.30065	6.58677	9.16988	8.99359	8.54732
Up	AT3G07725	2.72395	0.0455		3	snoRNA	2	2	2.80149	3.30991	3.30793	3.57236
Up	AT2G21350	2.72172	0.00388		2	protein_coding	2	2.80594	2.80149	3.89219	4.37341	3.98582
Up	AT3G61720	2.72116	0.036		3	protein_coding	2	2.58386	2.3192	3.68657	3.44459	2.99056
Up	AT1G02930	2.72091	0.000452	GSTF6	1	protein_coding	2.80893	2.58386	2.99316	4.93672	4.56549	4.073
Up	AT4G03340	2.71973	0.0326		4	protein_coding	2.58618	2	2.3192	3.44669	3.56941	3.15943
Up	AT1G43610	2.71864	0.00737		1	protein_coding	3.17196	2	2.3192	4.37608	3.88977	3.98582
Up	AT2G16060	2.71799	0.0474	AHB1	2	protein_coding	2.80893	2	2	3.57161	3.15697	3.44741
Up	AT1G70740	2.70717	1.66e-06		1	protein_coding	3.80997	4.16736	5.5724	7.32027	7.20605	7.19103
Up	AT5G02920	2.70629	0.0168	FBL25	5	protein_coding	2.80893	2	2.58041	4.2321	2.98835	4.15522
Up	AT2G17860	2.70547	3.32e-07		2	protein_coding	5.39563	5.82982	7.20583	8.85661	9.21516	8.92079
Up	AT4G11730	2.70356	4.22e-06		4	protein_coding	5.70382	6.26366	7.29952	9.9701	8.72501	8.54732
Up	AT3G16712	2.69758	0.000372		3	protein_coding	2.58618	2.58386	3.16232	4.56825	4.30324	4.73877
Up	AT1G73760	2.69279	1.4e-06		1	protein_coding	6.23229	6.30065	7.81308	10.1411	9.50029	9.05266
Up	AT1G05740	2.68872	0.00532		1	protein_coding	2	2.80594	3.69096	5.50524	4.0696	4.73877
Up	AT2G04040	2.68842	0.0366	DTX1	2	protein_coding	2	2	2.99316	3.57161	3.30793	3.98582
Up	AT1G06087	2.6878	0.0453		1	snoRNA	2	2	2.99316	3.79304	3.98249	2.99056
Up	AT5G13370	2.68581	0.0229		5	protein_coding	2	2.58386	2.58041	4.15433	3.15697	3.44741
Up	AT5G01505	2.68547	0.0253		5	snoRNA	2	2.58386	2.58041	4.15433	3.56941	2.99056
Up	AT1G08937	2.68544	0.00992		1	snoRNA	2.58618	2	2.99316	3.30991	4.30324	4.377
Up	AT1G64820	2.68422	0.026	DTX7	1	protein_coding	2	2.80594	2.3192	3.89219	3.88977	2.99056
Up	AT1G35230	2.68	0.000324	AGP5	1	protein_coding	2.58618	3.16809	4.51225	6.26636	5.40506	5.865
Up	AT4G31910	2.67499	1.14e-05	BAT1	4	protein_coding	2.80893	3.16809	3.98973	5.8393	5.37116	5.34047
Up	AT2G02220	2.66899	0.00278	PSKR1	2	protein_coding	2.80893	2	2.99316	4.37608	3.98249	4.3068
Up	AT4G23800	2.66794	8.12e-11	HMGB6	4	protein_coding	7.84909	7.61148	8.79377	10.8033	11.1033	10.529
Up	AT5G57260	2.66364	0.0109	CYP71B10	5	protein_coding	2	2.58386	2.80149	4.2321	3.56941	3.68735
Up	AT5G57130	2.66141	0.014	SMXL5	5	protein_coding	2.58618	2.58386	2.3192	4.507	3.15697	3.57236
Up	AT1G10980	2.64994	1.39e-06		1	protein_coding	3.17196	4.16736	3.45072	6.15097	5.47055	5.88922
Up	AT2G22590	2.64796	0.00812	UGT91A1	2	protein_coding	2	2.80594	2.80149	4.37608	4.15176	3.44741
Up	AT3G48770	2.64734	1.29e-06		3	protein_coding	3.80997	4.52084	4.31097	7.24723	6.3353	5.91305
Up	AT1G31335	2.64672	0.00277		1	protein_coding	2.58618	2.58386	2.58041	4.15433	3.88977	4.073
Up	AT1G05300	2.6461	0.0596	ZIP5	1	protein_coding	2.58618	2	2.3192	3.98497	2.79737	2.99056
Up	AT1G09665	2.64549	0.0476		1	protein_coding	2.58618	2	2.3192	3.57161	3.56941	2.79927
Up	AT5G40970	2.64493	0.00267		5	protein_coding	2	2.80594	3.79757	5.33944	4.73498	4.68443
Up	AT5G05940	2.64193	1.15e-05	ROPGEF5	5	protein_coding	2.80893	3.69816	2.99316	5.2674	5.1886	5.19257
Up	AT5G15740	2.64	6.87e-12	OFUT34	5	protein_coding	4.17278	4.99711	4.98801	7.39825	7.14718	7.09014
Up	AT4G36180	2.63782	1.49e-08		4	protein_coding	3.70298	3.69816	4.57355	6.24776	6.57749	6.24884
Up	AT1G77580	2.63709	8.38e-07	FPP1	1	protein_coding	4.00275	4.52084	5.5724	6.98055	7.6913	7.1615
Up	AT3G55660	2.63326	4.44e-08	ROPGEF6	3	protein_coding	4.00275	4.69765	5.51105	7.52725	7.17692	7.24834
Up	AT1G79330	2.6296	0.00226	AMC5	1	protein_coding	2	2.80594	3.16232	4.15433	4.37341	4.50793
Up	AT4G29970	2.62797	0.0285		4	protein_coding	2.58618	2	2.58041	4.15433	3.15697	3.31059
Up	AT4G30300	2.62783	0.023	ABCE3	4	protein_coding	2	2.80594	2.3192	3.79304	3.68428	3.31059
Up	AT2G34940	2.62492	0.00489	VSR5	2	protein_coding	2	2.58386	3.45072	4.30589	4.15176	4.89049
Up	AT3G51440	2.6233	0.00205	SSL6	3	protein_coding	2	2.80594	3.31372	4.37608	4.73498	4.3068
Up	AT1G02820	2.61891	4.08e-06	LEA2	1	protein_coding	5.39563	5.42327	6.58677	9.18951	7.80991	7.92388
Up	AT3G17520	2.61782	0.011		3	protein_coding	2	2.58386	2.80149	3.89219	3.56941	3.98582
Up	AT2G23530	2.61609	2.35e-08		2	protein_coding	5.81076	5.42327	6.94093	8.82245	8.86858	8.56622
Up	AT3G05770	2.60557	8.09e-09		3	protein_coding	4.52659	4.85514	5.79463	7.83202	7.67054	7.33908
Up	AT1G69295	2.60439	0.00762	PDCB4	1	protein_coding	3.46176	2.58386	2.99316	5.95848	3.88977	3.79385
Up	AT4G28180	2.60317	6.31e-05		4	protein_coding	2.58618	3.31995	3.31372	4.93672	5.30089	4.73877
Up	AT3G17500	2.59796	4.03e-06		3	protein_coding	4.17278	4.58221	5.96444	7.82576	7.49282	7.36522
Up	AT5G53320	2.59339	1.37e-07		5	protein_coding	3.46176	3.69816	4.15927	6.28473	6.00042	5.65498
Up	AT2G20800	2.59151	1e-06	NDB4	2	protein_coding	6.04784	6.08436	7.24404	9.77443	8.62789	8.60696
Up	AT1G53350	2.59088	1.85e-11	RPP8L2	1	protein_coding	4.39528	5.24498	5.47937	7.48021	7.58442	7.59616
Up	AT5G64310	2.58864	7.8e-17	AGP1	5	protein_coding	8.56587	8.56279	8.93184	11.6102	11.2446	10.8759
Up	AT4G16146	2.58601	1.01e-07		4	protein_coding	4.39528	4.75208	5.37992	7.85678	6.8354	7.04772
Up	AT4G26820	2.58359	1.55e-05		4	protein_coding	4.32486	3.69816	5.11715	7.49606	6.4695	6.26744
Up	AT1G02730	2.57638	3.45e-10	CSLD5	1	protein_coding	6.73145	7.1767	7.99773	10.1436	9.99906	9.65711
Up	AT5G44316	2.57242	0.0713	ABCI9	5	protein_coding	2	2	2.80149	3.57161	2.98835	3.31059
Up	AT1G27461	2.57217	0.0661		1	protein_coding	2	2	2.80149	3.30991	3.15697	3.44741
Up	AT4G08125	2.57217	0.0661		4	snoRNA	2	2	2.80149	3.30991	3.15697	3.44741
Up	AT1G02550	2.57013	0.0098		1	protein_coding	2	2.80594	2.80149	4.37608	3.88977	3.57236
Up	AT1G23037	2.56979	0.000103		1	protein_coding	2.58618	3.16809	3.31372	4.88951	4.62423	5.11252
Up	AT4G39060	2.56942	9.21e-09		4	protein_coding	4.70354	3.90447	4.94226	7.26584	6.63575	6.82721
Up	AT2G42280	2.5689	0.0299		2	protein_coding	2	2.80594	2.3192	3.79304	3.68428	3.15943
Up	AT3G28320	2.56876	0.0414		3	protein_coding	2.58618	2	2.58041	4.15433	3.44459	2.79927
Up	AT5G57010	2.56845	0.0758	IQM5	5	protein_coding	2	2.80594	2	2.99	3.15697	3.68735
Up	AT1G18050	2.56831	0.0146		1	protein_coding	2.58618	2.80594	2.3192	4.68347	3.15697	3.68735
Up	AT5G64210	2.56782	0.0502	AOX2	5	protein_coding	2.58618	2	2.3192	2.99	3.44459	3.44741
Up	AT4G28170	2.56736	0.0258		4	protein_coding	2.80893	2	2.3192	3.68657	3.56941	3.44741
Up	AT4G24975	2.56735	0.0292	SPH20	4	protein_coding	2.80893	2	2.3192	3.89219	3.44459	3.31059
Up	AT3G56330	2.56507	2.3e-07		3	protein_coding	3.46176	4.08494	4.79561	6.51995	6.67795	6.26744
Up	AT5G39910	2.5629	1.49e-06		5	protein_coding	6.1532	6.66926	7.61592	10.0754	9.24354	8.7724
Up	AT2G03170	2.55915	7.97e-09	ASK14	2	protein_coding	7.74506	7.72468	8.7546	11.2094	10.3722	10.3496
Up	AT3G03341	2.55883	9.55e-05		3	protein_coding	3.17196	2.58386	4.07699	5.37416	5.22701	5.65498
Up	AT3G59070	2.55703	0.00054		3	protein_coding	3.46176	3.58276	4.51225	7.03581	5.5332	5.07076
Up	AT2G18450	2.55387	1.32e-07	SDH1-2	2	protein_coding	4.00275	3.58276	4.07699	5.68192	6.4534	6.04829
Up	AT3G11650	2.55252	2.79e-09	NHL2	3	protein_coding	7.08037	7.07361	8.22965	10.2883	10.2079	9.7377
Up	AT5G44220	2.54899	1.19e-05		5	protein_coding	3.80997	4.31929	5.03235	7.43981	6.48543	6.11143
Up	AT3G51190	2.54896	6.55e-08	RPL8B	3	protein_coding	6.96933	7.09483	8.17135	10.5498	9.80801	9.58293
Up	AT3G27150	2.5475	8.07e-10		3	protein_coding	4.39528	4.08494	4.84617	6.50436	6.75882	7.05844
Up	ATCG00660	2.54696	6.07e-06	RPL20	Pt	protein_coding	3.80997	4.16736	5.30959	6.50436	7.3435	6.74994
Up	AT5G53950	2.54448	0.000213	NAC098	5	protein_coding	2.80893	2.80594	3.98973	5.37416	4.83783	5.53727
Up	AT3G50180	2.54231	0.00606		3	protein_coding	2	3.31995	2.80149	3.89219	4.88663	4.3068
Up	AT3G11860	2.54068	0.00483		3	protein_coding	2	2.80594	3.16232	4.62701	3.98249	4.15522
Up	AT5G35370	2.53816	3.11e-09		5	protein_coding	4.32486	4.58221	5.19723	7.29331	7.26261	6.65423
Up	AT1G72125	2.53764	0.0034	NPF5.13	1	protein_coding	3.17196	2	2.80149	4.37608	4.22949	4.233
Up	AT3G55820	2.53322	0.00401		3	protein_coding	2.80893	2.80594	2.3192	3.89219	3.88977	4.50793
Up	AT1G67040	2.53048	0.0111		1	protein_coding	2	2.58386	2.99316	4.15433	3.56941	4.073
Up	AT5G48310	2.53013	1.7e-08		5	protein_coding	5.70382	5.75183	6.96401	8.71143	8.94257	8.51265
Up	AT5G23850	2.52849	7.26e-07		5	protein_coding	3.70298	4.58221	5.23567	7.22838	6.95463	6.64003
Up	AT1G26760	2.52806	3.3e-07	ATXR1	1	protein_coding	3.46176	3.58276	3.69096	5.65393	5.83621	5.4091
Up	AT2G22330	2.52644	0.000121	CYP79B3	2	protein_coding	3.17196	3.90447	4.68885	6.85098	6.14784	5.44222
Up	ATCG00340	2.52623	1.67e-07	PSAB	Pt	protein_coding	4.00275	5.08455	4.63235	6.61009	7.42835	6.69603
Up	AT3G27940	2.52541	0.0399	LBD26	3	protein_coding	3.17196	2	2.3192	4.7378	3.30793	3.31059
Up	AT1G68730	2.5244	0.00596		1	protein_coding	2	3.16809	4.23711	5.78872	5.47055	4.73877
Up	AT1G08035	2.52297	4.95e-06	SMR16 AT1G08035	1	protein_coding	4.00275	3.31995	2.99316	5.59628	5.37116	5.59733
Up	AT1G45063	2.52112	0.0175		1	protein_coding	2	2.58386	2.80149	3.68657	4.0696	3.44741
Up	AT2G40910	2.52067	8.79e-07		2	protein_coding	3.17196	4.08494	3.98973	6.24776	5.81115	5.68297
Up	AT4G02360	2.51962	0.0351		4	protein_coding	2.80893	2	2.58041	4.44302	2.98835	3.44741
Up	ATCG00280	2.51914	2.49e-08	PSBC	Pt	protein_coding	4.64693	5.42327	5.96444	7.51951	8.19124	7.74959
Up	AT1G09415	2.5159	8.77e-05	NIMIN-3	1	protein_coding	3.17196	3.31995	4.79561	6.28473	6.26321	5.81529
Up	AT1G78400	2.51579	9.56e-10		1	protein_coding	6.86152	7.15667	8.14635	10.0898	9.85322	10.009
Up	AT4G39235	2.51033	3.88e-06		4	protein_coding	3.80997	3.58276	4.51225	6.69494	6.06545	5.68297
Up	AT5G63380	2.50955	0.00218	4CLL9	5	protein_coding	2	3.16809	3.45072	4.98245	4.83783	4.3068
Up	AT2G30790	2.50874	0.0216	PSBP2	2	protein_coding	2.58618	2.58386	2.99316	5.22998	3.56941	2.99056
Up	AT3G52530	2.50823	0.0023		3	protein_coding	2.58618	2.58386	2.99316	4.56825	3.88977	4.233
Up	ATCG00250	2.50735	0.0381	TRNE	Pt	tRNA	2.58618	2	2.58041	3.98497	3.44459	2.99056
Up	AT3G09450	2.5069	0.000297		3	protein_coding	3.17196	2.80594	2.99316	5.06976	4.73498	4.3068
Up	AT1G10530	2.5063	0.0398		1	protein_coding	2.80893	2	2.3192	3.68657	2.98835	3.79385
Up	AT3G22350	2.5013	0.00663		3	protein_coding	3.17196	2	4.51225	5.8393	5.33645	5.62644
Up	AT3G01710	2.49962	2.82e-10		3	protein_coding	4.70354	4.99711	5.76865	7.5653	7.73193	7.48133
Up	ENSRNA049494834	2.49877	0.00918	NA	NA	NA	2.80893	2	2.99316	3.57161	4.37341	4.233
Up	AT4G18510	2.49852	0.00395	CLE2	4	protein_coding	2.58618	2.58386	2.80149	4.37608	4.15176	3.68735
Up	AT4G03470	2.49718	0.0102		4	protein_coding	3.17196	2	2.58041	4.37608	3.68428	4.15522
Up	ATCG00300	2.49578	7.9e-07	PSBZ	Pt	protein_coding	3.80997	4.31929	4.79561	6.13081	7.09622	6.42488
Up	AT3G11060	2.49217	7.14e-06		3	protein_coding	4.52659	3.90447	5.30959	7.5502	6.54745	6.65423
Up	AT4G31840	2.49081	5.03e-10	ENODL15	4	protein_coding	9.22523	9.22794	10.3037	12.2871	12.296	11.8755
Up	AT3G08700	2.49031	1.04e-09	UBC12	3	protein_coding	6.46293	6.4398	7.36166	9.68219	9.02117	8.99802
Up	AT3G50260	2.49011	0.0928	ERF011	3	protein_coding	2	2	2.80149	3.68657	2.98835	2.99056
Up	AT1G04273	2.4876	0.0766		1	snoRNA	2	2.58386	2.3192	3.57161	2.57721	3.44741
Up	AT1G55800	2.48743	0.0135		1	protein_coding	2.58618	2	2.99316	4.2321	3.88977	3.57236
Up	AT4G03480	2.48741	0.012		4	protein_coding	2.58618	2	2.99316	4.15433	3.88977	3.68735
Up	AT4G08760	2.48694	0.0572		4	protein_coding	2	2.58386	2.3192	3.30991	3.15697	3.31059
Up	AT1G21810	2.48669	0.00105	FPP2	1	protein_coding	2.58618	2.80594	2.99316	4.15433	4.50426	4.44395
Up	AT4G28811	2.4866	0.0766	BHLH119	4	protein_coding	2	2.58386	2.3192	3.57161	3.44459	2.57868
Up	AT5G44063	2.48531	0.0703		5	protein_coding	2.58618	2	2.3192	3.68657	3.15697	2.79927
Up	AT2G11891	2.48347	0.0199		2	protein_coding	3.46176	2	2.58041	4.98245	4.30324	3.44741
Up	AT5G43040	2.48276	0.0017		5	protein_coding	4.00275	2	3.89685	5.37416	5.40506	5.81529
Up	AT4G10820	2.48084	6.01e-07		4	protein_coding	4.17278	3.58276	3.98973	6.42379	6.08649	5.56761
Up	AT1G17480	2.48072	0.00499	IQD7 AT1G17480	1	protein_coding	2	3.16809	3.31372	5.06976	4.56549	3.98582
Up	AT4G30110	2.4793	0.000202	HMA2	4	protein_coding	3.17196	3.31995	2.80149	5.19156	5.02385	4.377
Up	AT4G01730	2.47702	8.17e-09	PAT18	4	protein_coding	5.8363	5.6974	6.89364	8.83808	8.73504	8.36931
Up	AT4G30050	2.47631	4.43e-07		4	protein_coding	5.00321	6.01927	6.52604	8.79388	8.26231	7.94715
Up	AT1G07517	2.47512	0.000838		1	lncRNA	2.58618	2.58386	3.69096	4.79016	5.02385	4.5692
Up	AT3G50510	2.47472	1.18e-05	LBD28	3	protein_coding	5.32523	5.87957	6.49469	9.15997	7.87182	7.57391
Up	AT1G02830	2.47376	0.0018	RPL22A	1	protein_coding	2.80893	3.16809	3.16232	5.53623	4.44032	3.98582
Up	AT2G39590	2.47359	7.84e-08	RPS15AC	2	protein_coding	7.36113	8.03017	8.91122	11.0072	10.6106	10.4126
Up	AT3G51510	2.47266	0.0139		3	protein_coding	2	2.58386	3.57584	4.44302	4.97955	3.79385
Up	AT5G51160	2.46818	0.00268		5	protein_coding	3.17196	2.58386	2.80149	4.93672	4.56549	3.68735
Up	AT3G03730	2.46365	2.79e-05	KIB4	3	protein_coding	3.46176	3.31995	3.31372	5.70937	4.88663	5.11252
Up	AT4G24890	2.46143	3.77e-11	PAP24	4	protein_coding	9.06163	9.15912	10.0239	12.1131	12.0437	11.6072
Up	AT3G45650	2.46102	0.00698	NAXT1	3	protein_coding	2.80893	2.80594	2.3192	4.507	3.56941	3.98582
Up	AT1G28110	2.45551	0.000354	SCPL45	1	protein_coding	2.80893	2.80594	3.16232	4.62701	4.56549	4.5692
Up	AT2G26650	2.45237	6.96e-05	AKT1	2	protein_coding	3.17196	2.80594	3.45072	5.15209	4.83783	4.89049
Up	AT5G45210	2.45204	0.000123		5	protein_coding	3.46176	4.08494	4.68885	7.03581	5.50221	6.0046
Up	AT5G22160	2.45006	4.19e-05		5	protein_coding	5.04761	4.75208	5.51105	8.32002	6.73236	6.61119
Up	AT4G28405	2.44915	0.0639		4	protein_coding	2	2	3.31372	4.30589	3.15697	3.98582
Up	AT4G35120	2.44872	7.59e-10		4	protein_coding	5.21272	5.38933	6.0095	8.32447	7.60644	7.74296
Up	AT2G05760	2.44538	4.48e-08	NAT1	2	protein_coding	6.2514	6.73829	7.74809	9.54798	9.51006	9.31433
Up	AT3G02020	2.44518	0.0136	AK3	3	protein_coding	2	2.58386	2.99316	4.07213	3.88977	3.68735
Up	AT1G13920	2.44511	0.0207		1	protein_coding	2.58618	2	2.99316	3.89219	3.30793	4.3068
Up	AT4G33370	2.44376	2.68e-05	RH43	4	protein_coding	3.17196	3.16809	3.57584	5.50524	5.02385	4.98344
Up	AT4G02670	2.44323	0.0306	AtIDD12	4	protein_coding	2.80893	2	2.80149	4.507	3.79068	2.99056
Up	AT4G35730	2.44081	1.09e-07		4	protein_coding	5.6758	5.75183	6.92925	8.85354	8.6945	8.2387
Up	AT5G13000	2.44006	2.01e-11	CALS3	5	protein_coding	8.55821	8.38045	9.33289	11.1398	11.5264	11.0323
Up	AT3G61090	2.4377	6.72e-10		3	protein_coding	4.17278	4.08494	4.51225	6.33846	6.6214	6.33954
Up	AT1G53920	2.43168	0.00328	GLIP5	1	protein_coding	3.17196	2	3.31372	4.84069	4.56549	4.233
Up	AT5G56260	2.4301	0.000455		5	protein_coding	2.80893	4.85514	5.30959	6.82611	7.08581	6.72324
Up	AT1G15540	2.42743	0.00534		1	protein_coding	3.17196	2.58386	2.58041	4.93672	3.88977	3.89303
Up	ATCG00540	2.42701	1.55e-06	PETA	Pt	protein_coding	4.70354	4.95132	5.37992	6.58067	7.96566	7.04772
Up	AT2G07689	2.42583	0.0112		2	protein_coding	2.58618	2	3.16232	4.15433	4.15176	3.79385
Up	AT5G38090	2.42484	1.12e-05		5	protein_coding	5.04761	5.24498	6.19649	8.61675	7.47697	7.24834
Up	AT3G58230	2.42364	0.00699		3	protein_coding	2.58618	2.58386	3.57584	5.33944	4.50426	3.68735
Up	AT2G39360	2.4223	1.69e-07		2	protein_coding	3.80997	4.38965	5.11715	6.65314	6.88428	6.68223
Up	AT3G01295	2.42089	4.66e-08		3	lncRNA	4.64693	4.31929	4.07699	6.77507	6.70541	6.02661
Up	AT3G58650	2.41798	1.69e-08		3	protein_coding	5.32523	5.38933	6.41319	8.26095	8.29882	7.7823
Up	AT5G12020	2.41739	0.00336	HSP17.6	5	protein_coding	8.33005	7.70412	6.42987	11.2526	8.21532	8.97839
Up	AT4G08895	2.41738	0.00035		4	protein_coding	2.80893	3.16809	3.45072	5.22998	5.10858	4.3068
Up	AT4G25930	2.4153	0.00431		4	protein_coding	2.58618	2.80594	3.57584	5.44119	3.88977	4.50793
Up	AT4G19940	2.41522	0.000106		4	protein_coding	3.70298	2.58386	3.98973	5.78872	5.30089	5.30489
Up	AT3G24463	2.41416	0.000473		3	protein_coding	2.58618	2.80594	3.57584	4.68347	4.78732	4.79114
Up	ATCG00240	2.41372	9.64e-09	TRNY	Pt	tRNA	4.00275	3.90447	4.07699	6.22891	6.08649	5.91305
Up	AT4G18570	2.41067	4.26e-05		4	protein_coding	3.70298	2.80594	3.98973	5.86393	5.43818	5.23099
Up	AT4G02410	2.41058	0.00294	LECRK43	4	protein_coding	2.58618	2.58386	2.99316	3.98497	4.30324	4.233
Up	AT2G36640	2.41007	0.00495	ECP63	2	protein_coding	2.80893	2.58386	2.80149	4.68347	3.88977	3.79385
Up	AT1G07180	2.40968	4.45e-09	NDA1	1	protein_coding	5.00321	5.6974	5.23567	8.09396	7.29008	7.36522
Up	AT1G70030	2.40819	0.0133		1	protein_coding	2.58618	2.58386	4.51225	6.28473	4.93384	4.62796
Up	AT1G01570	2.40737	3.79e-09		1	protein_coding	7.00355	6.98549	7.87526	10.1474	9.62418	9.28496
Up	AT4G16700	2.40401	1.11e-05	PSD1	4	protein_coding	4.17278	4.16736	5.60212	7.12005	7.26261	6.69603
Up	AT2G18870	2.4038	0.0496	VEL3	2	protein_coding	2	2	3.31372	3.79304	3.79068	3.98582
Up	AT4G28430	2.4017	3.12e-05	RTNLB18	4	protein_coding	3.17196	3.90447	4.89502	6.33846	6.3353	6.15204
Up	AT5G12330	2.40085	0.000178	LRP1	5	protein_coding	3.17196	2.80594	4.07699	5.65393	5.02385	5.30489
Up	AT1G59640	2.3998	0.0163	BPE	1	protein_coding	2.58618	2	2.99316	3.68657	4.0696	3.79385
Up	AT1G49560	2.3995	5.14e-06	HHO6	1	protein_coding	4.17278	3.90447	5.19723	7.13024	6.4534	6.47376
Up	AT2G17690	2.39832	0.00175	SDC AT2G17690	2	protein_coding	3.17196	2.80594	2.99316	5.19156	4.56549	3.89303
Up	AT3G24710	2.39831	0.0943		3	protein_coding	2.58618	2	2.3192	3.68657	2.57721	3.15943
Up	AT2G07621	2.39813	0.0741		2	protein_coding	2.58618	2	2.3192	3.44669	2.98835	3.15943
Up	AT1G68725	2.39744	0.0786	AGP19	1	protein_coding	2.58618	2	2.3192	2.99	3.56941	2.99056
Up	AT1G20400	2.39613	0.000639		1	protein_coding	2.58618	3.16809	3.98973	5.02676	5.65088	4.84167
Up	AT3G26390	2.39259	0.00131		3	protein_coding	3.80997	3.16809	4.44822	6.82611	5.14915	5.1531
Up	AT5G43390	2.39157	4.39e-05		5	protein_coding	3.70298	2.80594	3.89685	5.76275	5.14915	5.4091
Up	AT4G08545	2.389	0.00119		4	protein_coding	3.17196	2.58386	2.80149	4.37608	4.56549	4.3068
Up	AT2G03720	2.38792	0.0113	MRH6	2	protein_coding	2	2.80594	2.99316	4.15433	3.68428	4.15522
Up	AT1G12860	2.38639	0.0114	SCRM2 AT1G12860	1	protein_coding	2.80893	2	2.99316	3.68657	4.15176	4.15522
Up	AT3G55690	2.38407	1.63e-08		3	protein_coding	5.81076	6.06299	7.04199	8.93137	8.745	8.5009
Up	AT5G17740	2.38352	4.48e-07		5	protein_coding	6.52707	6.40625	7.82573	9.6595	9.36691	9.20036
Up	AT1G15680	2.38291	2.05e-07		1	protein_coding	4.00275	4.69765	4.63235	7.00291	6.64995	6.11143
Up	AT1G04093	2.38218	0.000554		1	lncRNA	2.80893	2.80594	3.69096	5.22998	4.88663	4.50793
Up	AT4G22120	2.38199	3.77e-11	CSC1	4	protein_coding	5.55794	5.90381	6.52604	8.44776	8.46068	8.16123
Up	AT3G45440	2.37972	0.00133		3	protein_coding	2.58618	2.80594	4.23711	5.33944	5.1886	5.26842
Up	ENSRNA049494796	2.37866	0.000711	NA	NA	NA	2.58618	2.80594	3.89685	4.93672	4.88663	5.11252
Up	AT5G11370	2.3768	0.014		5	protein_coding	2	3.31995	2.58041	4.507	3.88977	3.98582
Up	AT5G66600	2.37566	4.7e-05		5	protein_coding	3.46176	4.52084	5.34518	6.74885	7.12701	6.48969
Up	AT5G16250	2.37543	6.49e-15		5	protein_coding	6.28888	6.45628	6.21584	8.91082	8.65279	8.28964
Up	AT5G05180	2.37217	6.32e-09		5	protein_coding	7.82378	7.8855	8.9493	10.8725	10.7223	10.3905
Up	AT2G20490	2.37188	1.12e-06	NOP10	2	protein_coding	6.98083	6.93932	8.35714	10.2503	9.85629	9.62861
Up	AT3G57160	2.37015	7.83e-10		3	protein_coding	6.1532	6.30065	7.17649	9.01074	9.10089	8.67473
Up	AT4G19330	2.36831	0.000102	CTG10	4	protein_coding	4.00275	4.08494	3.89685	6.81352	5.47055	5.34047
Up	AT3G16340	2.36369	3.33e-06	ABCG29	3	protein_coding	3.46176	3.90447	4.38123	6.3732	5.73324	5.78978
Up	AT3G55120	2.36286	2.96e-05	CHI1	3	protein_coding	5.04761	5.48885	6.39633	8.735	7.62812	7.33026
Up	AT5G44900	2.36244	0.00117		5	protein_coding	2.80893	2.80594	2.99316	4.56825	4.37341	4.233
Up	AT5G01675	2.36232	0.0423		5	lncRNA	2.80893	2	2.58041	3.57161	2.98835	4.15522
Up	AT2G04810	2.36205	3.02e-07		2	protein_coding	4.91007	4.99711	6.0095	8.03551	7.48491	7.31245
Up	AT3G15550	2.35998	1.54e-07		3	protein_coding	3.70298	3.90447	4.38123	6.19047	6.16772	5.81529
Up	AT2G35470	2.35853	0.000879		2	protein_coding	2.80893	3.90447	4.15927	6.3732	5.40506	4.89049
Up	AT5G62480	2.35827	0.0624	GSTU9	5	protein_coding	2	2	3.31372	4.15433	3.56941	3.68735
Up	AT1G07400	2.35575	1.13e-07	HSP17.8	1	protein_coding	7.95197	7.43972	7.08472	10.3999	9.10605	9.81245
Up	AT5G59320	2.35205	0.00159	LTP3	5	protein_coding	3.17196	2.80594	2.99316	4.30589	5.14915	4.15522
Up	AT5G59860	2.35065	0.000945		5	protein_coding	2.80893	2.58386	3.57584	4.507	4.93384	4.62796
Up	AT5G60335	2.34939	1.15e-08		5	protein_coding	7.6618	8.09478	9.0032	10.7523	10.7864	10.551
Up	AT2G07652	2.34712	0.0093		2	protein_coding	2.58618	2.58386	2.80149	4.07213	3.44459	4.3068
Up	AT1G59675	2.3465	0.0098		1	protein_coding	2.58618	2.80594	2.58041	4.37608	3.44459	3.98582
Up	AT2G45560	2.34644	0.0203	CYP76C1	2	protein_coding	2.80893	2	2.99316	3.57161	4.50426	3.68735
Up	AT4G12370	2.34552	5.8e-06		4	protein_coding	3.17196	4.08494	3.89685	5.93542	5.78564	5.4091
Up	AT2G34200	2.34433	0.0217		2	protein_coding	2	2.58386	3.31372	4.44302	4.30324	3.44741
Up	AT5G48460	2.34312	1.09e-07	FIM2	5	protein_coding	4.70354	5.38933	5.98715	7.54259	7.99933	7.45722
Up	AT5G35640	2.34163	3.34e-05		5	protein_coding	4.52659	3.69816	5.07537	7.23784	6.26321	6.26744
Up	AT5G13830	2.33915	3.08e-06		5	protein_coding	4.17278	4.69765	5.65979	7.32027	7.29008	6.82721
Up	ATCG00040	2.33543	1.95e-11	MATK	Pt	protein_coding	6.98083	7.0412	7.63042	9.21607	9.91481	9.43855
Up	AT4G13880	2.33483	5.79e-06	AtRLP48	4	protein_coding	3.17196	3.90447	4.23711	6.02554	5.56353	5.78978
Up	AT1G59800	2.32857	0.0017		1	protein_coding	2.80893	2.80594	3.45072	4.93672	4.93384	3.98582
Up	AT3G49370	2.32848	2.63e-09	CRK6	3	protein_coding	4.32486	4.95132	5.34518	7.18014	7.15716	6.95895
Up	AT1G63480	2.32814	3.06e-07	AHL12	1	protein_coding	4.91007	5.48885	5.91793	8.20419	7.577	7.19103
Up	ATCG00100	2.32785	1.09e-06	TRNG.1	Pt	tRNA	4.17278	4.16736	3.69096	5.59628	6.37004	6.04829
Up	AT4G17000	2.32756	1.06e-06		4	protein_coding	4.52659	4.58221	5.65979	7.23784	7.48491	6.80191
Up	AT3G12870	2.32738	5.39e-12		3	protein_coding	6.09091	5.95111	6.36199	8.69779	8.4647	7.95864
Up	ATCG00050	2.32402	2.13e-05	RPS16	Pt	protein_coding	3.17196	3.90447	4.51225	5.59628	6.10723	6.11143
Up	AT2G18720	2.32349	0.00162		2	protein_coding	2.80893	3.31995	3.69096	5.78872	4.44032	4.62796
Up	AT4G36550	2.32292	1.48e-07	PUB5	4	protein_coding	4.00275	5.08455	5.03235	7.09944	7.03259	6.61119
Up	AT1G56030	2.32195	3.08e-05	PUB57	1	protein_coding	5.61807	6.33671	7.10563	9.42919	8.42396	8.00926
Up	AT1G76160	2.31881	8.44e-08	sks5	1	protein_coding	7.13284	7.15667	7.72801	10.2746	9.35612	9.0446
Up	AT3G60530	2.31849	5.07e-07	GATA4	3	protein_coding	4.91007	4.69765	6.0095	7.6738	7.53934	7.34784
Up	AT4G06955	2.31787	0.00726		4	lncRNA	3.80997	2	4.57355	5.81423	5.75968	5.65498
Up	AT3G24700	2.31712	9.86e-09		3	protein_coding	4.00275	4.58221	4.68885	6.77507	6.42063	6.40821
Up	AT1G25300	2.31625	0.000231		1	protein_coding	3.70298	3.58276	3.98973	6.42379	5.26442	4.98344
Up	AT1G16060	2.31554	3.89e-06	ADAP	1	protein_coding	4.64693	5.12636	6.25379	7.78764	7.83499	7.50504
Up	AT1G05330	2.31478	1.86e-05		1	protein_coding	4.91007	5.20651	6.46264	8.31556	7.89586	7.3909
Up	ATCG00020	2.31412	5.46e-08	PSBA	Pt	protein_coding	5.81076	5.87957	6.94093	8.32002	8.82543	8.5009
Up	AT1G75030	2.31052	4.71e-06	ATLP-3	1	protein_coding	5.04761	5.31896	6.39633	8.41061	7.6137	7.61807
Up	AT1G65800	2.31026	0.00391	SD16	1	protein_coding	3.17196	2.80594	5.07537	6.04722	6.31762	5.73736
Up	AT2G28990	2.30939	3.22e-08		2	protein_coding	6.04784	5.87957	6.52604	8.9226	8.32562	7.80158
Up	AT3G22961	2.30932	0.0339		3	protein_coding	2.58618	2	3.69096	4.98245	4.56549	3.44741
Up	AT1G21470	2.30839	0.002		1	protein_coding	2.58618	2.80594	3.98973	5.15209	5.1886	4.5692
Up	AT5G60020	2.3081	0.0361	LAC17	5	protein_coding	2	2.80594	2.99316	4.62701	3.68428	3.15943
Up	AT2G26760	2.30735	2.45e-16	CYCB1-4	2	protein_coding	7.6035	7.26357	7.73474	9.94867	9.95683	9.54721
Up	AT1G03820	2.30713	0.0137		1	protein_coding	2.80893	2	3.16232	4.30589	3.68428	4.233
Up	AT5G14160	2.30688	0.000225		5	protein_coding	2.80893	3.90447	3.89685	5.8393	5.59324	4.89049
Up	AT5G49270	2.30665	0.00603	COBL9	5	protein_coding	2.58618	3.31995	2.99316	5.22998	3.68428	4.377
Up	AT5G58630	2.30581	0.0145		5	protein_coding	2.58618	2.58386	2.99316	3.89219	4.73498	3.31059
Up	AT3G01795	2.30539	0.0658		3	lncRNA	2.58618	2	2.58041	2.79878	3.79068	3.44741
Up	AT1G35460	2.30522	0.0615	BHLH80	1	protein_coding	2.80893	2	2.58041	4.30589	3.15697	2.99056
Up	ATCG00930	2.30499	0.00675	TRNI.2	Pt	tRNA	2.58618	3.16809	2.58041	3.68657	4.68067	4.15522
Up	AT5G04785	2.30417	8.85e-05		5	lncRNA	4.64693	5.31896	6.21584	8.38955	7.50068	6.95895
Up	AT1G03495	2.30409	4.5e-08		1	protein_coding	6.28888	6.52041	7.30856	9.46787	8.88068	8.62871
Up	AT3G18590	2.30406	1.36e-08	ENODL5	3	protein_coding	10.8809	11.1503	12.1443	13.6733	13.9648	13.7516
Up	AT3G15357	2.3029	1.62e-08		3	protein_coding	7.53497	7.69025	8.73125	10.5678	10.2816	10.2549
Up	AT1G35440	2.30142	3.11e-06	CYCT1-1	1	protein_coding	6.37853	6.2448	7.69391	9.54988	9.02935	8.92373
Up	AT1G36150	2.29762	9.2e-08		1	protein_coding	10.6184	10.9237	11.9542	13.7871	13.6299	13.2774
Up	AT5G47730	2.29733	0.00128		5	protein_coding	2.58618	3.16809	4.38123	5.59628	5.22701	5.44222
Up	AT2G05310	2.29729	0.00747		2	protein_coding	2.58618	5.08455	3.16232	5.70937	6.37004	5.865
Up	AT3G55010	2.29576	3.53e-08	PUR5	3	protein_coding	8.89542	9.03015	10.0778	11.9813	11.7206	11.4235
Up	AT3G51720	2.29482	5.57e-06		3	protein_coding	3.70298	3.90447	3.57584	5.81423	5.81115	5.19257
Up	AT1G48605	2.29457	2.01e-11	HAL3B	1	protein_coding	4.8105	5.20651	5.47937	7.39825	7.48491	7.1615
Up	AT1G09260	2.29407	0.000152		1	protein_coding	4.32486	4.69765	5.94137	7.94603	6.91988	6.81462
Up	AT4G13550	2.29351	0.000208		4	protein_coding	2.58618	3.58276	3.89685	5.37416	5.33645	5.02776
Up	AT5G38560	2.29239	1.44e-08	PERK8	5	protein_coding	5.61807	5.82982	6.6307	8.4231	8.53909	7.92388
Up	ATCG00270	2.29236	2.36e-07	PSBD	Pt	protein_coding	5.32523	5.58194	6.54146	8.0026	8.45665	7.86403
Up	AT5G55560	2.29199	4.99e-06	WNK11	5	protein_coding	4.8105	5.61168	6.51045	8.19936	8.09068	7.71613
Up	AT3G43710	2.28912	0.000956		3	protein_coding	4.39528	2.58386	4.31097	6.3732	5.81115	5.44222
Up	AT3G26539	2.28889	3e-07		3	protein_coding	4.17278	3.69816	3.98973	6.15097	5.78564	5.81529
Up	AT5G54530	2.28639	2.79e-06		5	protein_coding	6.49535	7.09483	7.86304	10.0608	9.26216	9.00635
Up	AT1G35730	2.28585	0.000156	APUM9	1	protein_coding	3.80997	4.31929	5.34518	7.32027	6.18733	6.40821
Up	AT1G15885	2.28281	0.000485		1	protein_coding	4.00275	3.90447	5.82015	7.14036	7.14718	6.59655
Up	AT4G11530	2.28279	1.12e-05	CRK34	4	protein_coding	3.17196	3.90447	3.69096	5.65393	5.47055	5.26842
Up	AT3G11920	2.28222	2.5e-07		3	protein_coding	5.81076	5.95111	7.11597	8.67011	8.76145	8.49697
Up	AT2G47710	2.28153	4.14e-06		2	protein_coding	4.00275	4.16736	4.57355	6.788	5.75968	6.13188
Up	AT4G08265	2.28152	5.15e-06		4	lncRNA	4.64693	4.95132	5.79463	7.81317	7.36948	6.72324
Up	AT1G11112	2.28075	3.55e-06		1	protein_coding	5.32523	5.38933	6.74169	8.33772	8.26692	7.91211
Up	AT3G22600	2.27758	0.000637		3	protein_coding	2.80893	3.58276	3.69096	5.59628	5.26442	4.44395
Up	AT3G50580	2.27699	6.05e-08		3	protein_coding	10.2204	10.4167	11.4078	13.3843	12.9808	12.7215
Up	AT1G06733	2.2758	0.00316		1	lncRNA	3.17196	2.58386	2.80149	4.62701	4.30324	3.98582
Up	AT5G49240	2.2744	9.03e-05	APRR4	5	protein_coding	5.93416	5.20651	7.07416	9.02173	8.32562	7.90619
Up	AT3G44180	2.27278	0.00491		3	protein_coding	2	3.90447	3.31372	4.93672	4.97955	4.98344
Up	AT2G07640	2.27098	0.0258		2	protein_coding	2.80893	2	3.16232	4.507	3.30793	4.15522
Up	AT1G75840	2.26971	7.24e-08	ARAC5	1	protein_coding	5.00321	5.75183	6.30891	8.06237	8.09068	7.72288
Up	AT2G36270	2.26675	2e-07	ABI5	2	protein_coding	3.80997	4.16736	4.57355	6.44027	6.14784	6.02661
Up	AT2G04325	2.26647	5.64e-06		2	lncRNA	5.13253	5.80429	6.57183	8.60948	8.02681	7.63249
Up	AT1G48940	2.263	3.59e-08	ENODL6	1	protein_coding	11.3949	11.7161	12.7061	14.372	14.4006	14.1572
Up	AT1G07300	2.26059	2.91e-07		1	protein_coding	3.70298	4.58221	4.31097	6.44027	6.20668	6.04829
Up	AT2G19850	2.25889	0.029		2	protein_coding	2	2.58386	2.99316	3.98497	3.79068	3.44741
Up	AT5G42700	2.25877	3.47e-08		5	protein_coding	5.88606	6.35441	7.16658	8.91967	8.78417	8.61425
Up	AT5G39920	2.25723	0.0302		5	protein_coding	2.80893	2	2.80149	4.07213	3.30793	3.79385
Up	AT4G26800	2.2571	0.000135		4	protein_coding	3.17196	4.95132	5.11715	6.788	6.57749	6.72324
Up	AT2G43440	2.25642	0.0016		2	protein_coding	2.80893	3.58276	3.98973	5.86393	5.40506	4.377
Up	AT3G45480	2.25621	5.42e-09		3	protein_coding	7.64021	8.28676	8.77758	10.7801	10.6196	10.1857
Up	AT5G66675	2.25472	1.13e-07		5	protein_coding	4.39528	4.08494	3.89685	6.22891	6.20668	5.865
Up	AT1G10020	2.25332	3.63e-09		1	protein_coding	6.04784	5.87957	6.90561	8.62758	8.65631	8.33884
Up	AT4G38650	2.25306	0.00258		4	protein_coding	2.80893	2.80594	3.16232	4.79016	3.98249	4.377
Up	AT1G23790	2.2519	8.51e-06		1	protein_coding	4.64693	5.38933	6.30891	7.96892	7.83499	7.43271
Up	AT4G25340	2.25178	5.51e-08	FKBP53	4	protein_coding	9.48342	9.71611	10.7168	12.5801	12.2612	12.088
Up	AT1G76590	2.25085	3.13e-09		1	protein_coding	4.91007	4.85514	5.03235	7.40666	6.67795	6.90055
Up	AT5G05565	2.248	0.0426		5	lncRNA	2	2.80594	2.58041	3.89219	3.30793	3.44741
Up	AT1G78340	2.24724	1.56e-05	GSTU22	1	protein_coding	3.70298	3.16809	3.89685	5.56657	5.22701	5.50628
Up	AT5G39680	2.24717	4.73e-06	EMB2744	5	protein_coding	3.70298	4.16736	4.89502	6.19047	6.63575	6.15204
Up	AT5G40140	2.24677	2.19e-07	PUB40	5	protein_coding	7.24197	7.23519	8.39584	10.1636	10.0642	9.58849
Up	AT5G60560	2.2463	0.0358		5	protein_coding	2.58618	2.58386	2.3192	3.98497	3.15697	3.44741
Up	AT2G44030	2.24508	5.29e-07		2	protein_coding	4.39528	4.38965	5.34518	7.12005	6.81032	6.58176
Up	AT4G15780	2.24381	2.76e-07	ATVAMP724	4	protein_coding	4.70354	3.69816	4.38123	6.44027	6.26321	6.22999
Up	AT4G28840	2.24274	0.00358	SPEAR3	4	protein_coding	2.80893	3.69816	4.51225	6.47267	4.88663	5.30489
Up	AT1G02440	2.24056	0.00189	ATARFD1A	1	protein_coding	2.58618	3.58276	3.98973	5.59628	5.50221	4.44395
Up	AT2G18950	2.24053	7.25e-06	HPT1	2	protein_coding	3.46176	3.58276	3.98973	5.44119	5.75968	5.37519
Up	AT3G20150	2.23968	3.16e-12	KIN12F	3	protein_coding	8.21793	8.30508	8.9406	10.6865	10.9717	10.5698
Up	AT4G39290	2.23715	0.000418		4	protein_coding	4.52659	3.69816	5.11715	7.30235	6.26321	5.76381
Up	AT4G13820	2.23611	0.0023		4	protein_coding	2.58618	3.69816	4.84617	6.11036	5.67886	5.91305
Up	AT3G60190	2.23576	2.81e-07	DRP1E	3	protein_coding	4.64693	4.95132	5.76865	7.43981	7.46898	6.97035
Up	AT3G58960	2.23533	2.72e-08		3	protein_coding	6.86152	7.18662	7.9865	9.91517	9.62956	9.28952
Up	AT1G08560	2.23401	4.98e-10	KN	1	protein_coding	6.44644	6.40625	7.12623	8.99689	9.11632	8.47713
Up	AT2G31850	2.23193	0.0629		2	protein_coding	2.58618	2	2.58041	3.57161	3.15697	3.31059
Up	ATMG00490	2.23184	0.0601	ORF107C	Mt	protein_coding	2.58618	2	2.58041	3.30991	3.30793	3.44741
Up	AT3G17360	2.2318	3.51e-06	POK1	3	protein_coding	4.00275	4.52084	5.41383	6.77507	6.95463	6.72324
Up	AT1G54773	2.23153	0.0021		1	protein_coding	2.80893	3.31995	2.80149	4.88951	4.30324	4.233
Up	AT2G32120	2.23025	1.02e-10	HSP70-8	2	protein_coding	5.49519	5.38933	5.91793	8.07297	7.54695	7.58137
Up	AT3G61770	2.22831	3.18e-07		3	protein_coding	6.52707	5.52055	6.85712	8.7182	8.75489	8.19564
Up	AT3G11945	2.22144	2.35e-06	PDS2	3	protein_coding	3.70298	4.75208	4.94226	6.53537	6.79762	6.35702
Up	AT1G73890	2.22038	2e-05		1	protein_coding	3.80997	3.58276	3.79757	5.62539	5.88506	5.07076
Up	AT1G72010	2.21805	0.000681	TCP22	1	protein_coding	3.46176	2.80594	3.45072	5.22998	5.02385	4.377
Up	AT1G64080	2.21801	2.66e-07	MAKR2	1	protein_coding	3.80997	4.31929	4.63235	6.44027	6.26321	6.04829
Up	AT2G38760	2.21613	0.000233	ANN3	2	protein_coding	3.17196	3.31995	3.98973	5.50524	5.5332	4.73877
Up	AT1G24650	2.2161	0.00686	TMK2	1	protein_coding	2	3.31995	3.45072	4.37608	4.83783	4.50793
Up	AT2G20610	2.21506	5.17e-05	SUR1	2	protein_coding	3.17196	4.58221	3.89685	5.93542	6.06545	5.65498
Up	AT4G15720	2.21339	6.51e-08	PCMP-H1	4	protein_coding	4.17278	4.08494	4.23711	5.88816	6.26321	6.13188
Up	AT1G53260	2.21195	0.000139		1	protein_coding	4.39528	3.31995	5.19723	6.69494	6.3871	6.37429
Up	AT5G67410	2.20866	0.000328		5	protein_coding	2.80893	3.58276	4.31097	5.2674	5.47055	5.73736
Up	AT3G23960	2.20836	0.000225		3	protein_coding	3.46176	3.31995	4.57355	6.13081	5.7063	5.37519
Up	AT3G45560	2.20817	7.02e-07		3	protein_coding	7.31645	7.65498	8.68686	10.4986	10.0995	9.94403
Up	AT5G46360	2.20728	0.0372	KCO3	5	protein_coding	2.58618	2	2.99316	3.30991	3.98249	3.79385
Up	AT2G31720	2.20717	0.0144	ARF70	2	protein_coding	2.58618	2.58386	3.16232	4.56825	4.30324	3.31059
Up	AT1G77630	2.20701	8.9e-06	LYM3	1	protein_coding	4.91007	4.75208	6.17687	7.65274	7.62812	7.27617
Up	AT1G04277	2.20639	0.0135		1	snoRNA	2.80893	2.58386	2.99316	4.68347	4.15176	3.31059
Up	ATCG00510	2.2056	7.79e-05	PSAI	Pt	protein_coding	3.46176	3.58276	3.31372	4.84069	5.47055	5.1531
Up	AT1G17360	2.20481	8.15e-08		1	protein_coding	4.39528	5.38933	5.30959	6.88749	7.36948	7.19103
Up	AT3G08275	2.20423	0.0146		3	snoRNA	3.17196	2.58386	2.58041	4.30589	4.56549	3.31059
Up	AT5G61190	2.20292	1.92e-10		5	protein_coding	6.23229	6.14663	7.00908	8.54999	8.77771	8.67473
Up	AT3G44150	2.20095	1.21e-09		3	protein_coding	5.8363	5.12636	6.07456	7.7014	8.02681	7.78876
Up	AT5G02980	2.19856	0.00471		5	protein_coding	2.80893	2.80594	4.07699	5.59628	4.44032	4.84167
Up	AT2G14740	2.19854	1.67e-09	VSR3	2	protein_coding	7.6035	7.38048	8.44588	10.0434	10.134	10.0173
Up	AT4G15480	2.19818	0.00113	UGT84A1	4	protein_coding	3.46176	2.58386	3.16232	4.79016	4.73498	4.44395
Up	AT2G32470	2.19755	2.93e-08		2	protein_coding	7.27036	7.07361	8.03089	10.0024	9.7515	9.2172
Up	AT1G61540	2.19677	4.59e-12		1	protein_coding	6.82371	7.07361	7.42124	9.58365	9.24354	8.98402
Up	AT1G70020	2.19522	2.32e-05		1	protein_coding	5.55794	5.80429	6.67332	8.88698	7.7972	7.64677
Up	AT1G73810	2.19342	0.00047		1	protein_coding	3.46176	4.08494	5.15774	6.85098	6.26321	5.81529
Up	AT1G06310	2.19146	1.34e-08	ACX3.2	1	protein_coding	4.70354	4.85514	5.5724	7.18992	7.28098	6.95895
Up	AT4G35470	2.18928	0.0215	PIRL4	4	protein_coding	2	2.58386	3.57584	4.37608	4.15176	4.233
Up	AT5G62710	2.18912	8.07e-06		5	protein_coding	4.17278	4.16736	5.19723	6.74885	6.7848	6.15204
Up	AT5G03406	2.18883	1e-06		5	protein_coding	4.39528	4.31929	5.37992	6.86325	6.91988	6.59655
Up	AT1G18370	2.18861	3.39e-07	KIN7A	1	protein_coding	6.37853	6.9037	7.71447	9.2952	9.49046	8.94411
Up	AT1G63470	2.18855	4.39e-09	AHL5	1	protein_coding	4.52659	4.38965	4.44822	6.30286	6.60691	6.33954
Up	AT1G14520	2.18796	0.000619	MIOX1	1	protein_coding	5.49519	4.16736	5.41383	7.91689	6.02242	7.04772
Up	AT4G33930	2.18794	0.00242		4	protein_coding	4.8105	4.52084	5.96444	8.27939	6.37004	6.33954
Up	ATCG00650	2.18786	2.38e-08	RPS18	Pt	protein_coding	5.39563	5.24498	6.2724	7.82576	7.93118	7.66793
Up	AT3G20980	2.18785	1.37e-07		3	protein_coding	5.8363	6.01927	7.00908	8.71143	8.33444	8.4851
Up	AT5G22810	2.18698	0.0677		5	protein_coding	2	2.58386	2.80149	3.68657	3.88977	2.79927
Up	AT5G45150	2.18633	0.00103	RTL3	5	protein_coding	2.80893	3.31995	4.44822	5.73631	5.26442	5.4091
Up	AT3G03235	2.1859	0.0112		3	miRNA	2.80893	2.80594	2.99316	4.93672	3.79068	3.68735
Up	AT1G61460	2.18446	4.28e-05		1	protein_coding	3.17196	4.38965	4.68885	6.17085	6.24461	5.98225
Up	AT4G16790	2.18443	0.0557		4	protein_coding	2.58618	2.58386	2.3192	4.07213	3.44459	2.79927
Up	AT3G19050	2.18397	1.65e-06	KIN12D	3	protein_coding	5.88606	6.14663	7.20583	8.4919	8.99637	8.4448
Up	AT2G42480	2.18379	7.28e-09		2	protein_coding	8.20819	8.50056	9.23904	11.1845	10.8206	10.6041
Up	AT4G26350	2.18303	5.15e-07		4	protein_coding	5.39563	6.2448	6.7812	8.60218	8.36059	8.10545
Up	AT5G01520	2.18223	0.0016	AIRP2	5	protein_coding	2.80893	4.08494	5.03235	6.42379	6.16772	5.84036
Up	AT3G51280	2.18088	9.88e-15		3	protein_coding	7.72469	7.46438	8.04178	9.97718	10.0668	9.70054
Up	AT2G47570	2.17928	0.0142		2	protein_coding	2.80893	2.58386	4.44822	5.91198	4.56549	4.98344
Up	AT5G37050	2.17812	0.000125		5	protein_coding	2.80893	3.90447	4.15927	5.62539	5.50221	5.44222
Up	AT1G24580	2.1773	0.0251		1	protein_coding	2.80893	2	2.99316	3.98497	3.56941	3.98582
Up	AT2G27920	2.17706	0.000382	SCPL51	2	protein_coding	4.00275	4.08494	3.57584	6.45656	5.26442	5.11252
Up	ATCG00350	2.17371	7.51e-08	PSAA	Pt	protein_coding	6.36104	5.52055	6.25379	7.82576	8.63505	7.99816
Up	AT1G66250	2.17357	0.00287		1	protein_coding	2.80893	2.80594	3.98973	4.507	5.33645	4.89049
Up	AT1G32375	2.17087	0.000958		1	protein_coding	2.80893	3.16809	4.15927	5.44119	4.88663	5.23099
Up	AT1G03340	2.16957	4.39e-06		1	protein_coding	7.37861	7.58173	8.76777	10.5317	10.1837	9.79172
Up	AT4G31550	2.16581	2.32e-12	WRKY11	4	protein_coding	5.25121	5.48885	5.79463	7.61695	7.46898	7.68878
Up	AT5G22170	2.16578	5.26e-06		5	protein_coding	5.13253	5.42327	6.42987	8.25165	7.56206	7.65386
Up	AT3G60900	2.16375	0.00113	FLA10	3	protein_coding	3.17196	2.80594	3.69096	4.98245	5.14915	4.377
Up	AT1G61450	2.16323	1.06e-07		1	protein_coding	5.04761	5.12636	5.8941	7.09944	7.75839	7.45722
Up	AT3G02832	2.16127	0.000805		3	ncRNA	2.58618	4.08494	4.44822	5.86393	5.65088	5.65498
Up	AT3G25980	2.16057	1.17e-13	MAD2	3	protein_coding	7.02592	7.29141	7.51797	9.58736	9.53323	9.10532
Up	AT1G33970	2.15662	6.78e-09	IAN9	1	protein_coding	7.46301	7.62612	8.42524	10.2232	10.1403	9.70566
Up	AT5G16030	2.15639	0.0373		5	protein_coding	2.58618	2	3.31372	4.44302	3.56941	3.79385
Up	AT1G50050	2.15538	0.00125		1	protein_coding	2.58618	3.31995	3.79757	5.15209	5.02385	4.5692
Up	AT5G22720	2.15527	6.01e-08		5	protein_coding	4.52659	4.69765	5.47937	7.02493	6.89624	6.98166
Up	AT3G52840	2.15505	1.23e-07	BGAL2	3	protein_coding	4.32486	4.95132	5.34518	7.10978	6.95463	6.7097
Up	AT4G17490	2.15459	8.2e-09	ERF6	4	protein_coding	4.32486	4.69765	5.07537	6.59546	6.75882	6.76311
Up	AT4G21590	2.15456	0.0572	ENDO3	4	protein_coding	2.58618	2	2.99316	3.1588	4.22949	3.44741
Up	AT1G27170	2.15448	1.11e-08		1	protein_coding	4.8105	5.38933	5.5724	7.43981	7.51627	6.97035
Up	AT3G02620	2.15442	4.75e-08		3	protein_coding	6.67595	6.14663	7.40446	9.03264	8.93969	8.873
Up	ENSRNA049494790	2.15437	0.0406	NA	NA	NA	2	3.16809	2.80149	3.30991	4.56549	3.79385
Up	AT4G35900	2.15405	0.0304	FD	4	protein_coding	2.58618	2.58386	2.58041	3.68657	3.15697	4.073
Up	AT2G07725	2.15374	0.0958		2	protein_coding	2	2.80594	2.3192	3.44669	3.56941	2.79927
Up	AT3G61750	2.1528	0.00186		3	protein_coding	3.17196	3.69816	2.99316	4.15433	5.37116	5.02776
Up	ATCG01040	2.15177	0.00285	CCSA	Pt	protein_coding	2.58618	3.90447	4.57355	5.22998	6.16772	5.59733
Up	AT3G02875	2.15096	2.76e-12	ILR1	3	protein_coding	6.79795	6.69727	7.41287	9.01625	9.21516	9.12585
Up	AT3G59200	2.14978	2.09e-06		3	protein_coding	6.37853	6.97409	7.87526	9.51531	9.38401	9.0446
Up	AT3G48700	2.1469	1.09e-07	CXE13	3	protein_coding	4.00275	4.16736	4.44822	6.19047	6.00042	6.11143
Up	AT1G68390	2.14655	0.000479		1	protein_coding	5.81076	6.93932	7.47041	9.81921	8.32119	8.28964
Up	AT4G20100	2.14572	8.52e-08		4	protein_coding	6.98083	6.73829	7.74809	9.64358	9.37762	8.8971
Up	AT2G19310	2.14558	0.00137	HSP18.5	2	protein_coding	3.17196	3.58276	3.31372	5.59628	4.37341	4.73877
Up	AT4G27660	2.14432	1.56e-10		4	protein_coding	6.37853	6.33671	7.1566	8.82559	8.77771	8.72271
Up	AT5G44560	2.14332	2.08e-09	VPS2.2	5	protein_coding	4.70354	5.24498	5.54205	7.09944	7.3435	7.21039
Up	AT3G14640	2.14158	0.00153	CYP72A10	3	protein_coding	4.39528	2.80594	3.79757	6.02554	5.59324	4.93771
Up	AT1G23330	2.14148	6.97e-06		1	protein_coding	5.25121	5.42327	6.67332	7.98024	8.13175	7.87013
Up	AT3G04854	2.14081	0.000116		3	protein_coding	3.80997	4.16736	2.99316	5.65393	5.56353	5.23099
Up	AT1G72590	2.13848	5.5e-08	PPRD1	1	protein_coding	4.32486	4.31929	4.98801	6.62459	6.51677	6.40821
Up	AT1G49940	2.13781	3.65e-06		1	protein_coding	4.8105	4.58221	5.86987	7.19963	7.36087	7.06908
Up	AT5G01330	2.13348	0.0151	PDC3	5	protein_coding	2	3.31995	3.57584	5.06976	4.37341	4.233
Up	AT2G34280	2.13345	0.0154		2	protein_coding	3.46176	2.58386	3.45072	5.50524	4.68067	3.44741
Up	ATCG00130	2.13273	4.95e-05	ATPF	Pt	protein_coding	4.17278	3.69816	4.31097	5.47357	6.4534	5.65498
Up	AT1G29480	2.13003	0.0427		1	protein_coding	2.80893	2.58386	2.58041	4.56825	3.44459	2.99056
Up	AT4G08560	2.12941	1.8e-06		4	protein_coding	4.17278	3.69816	4.68885	6.06857	6.10723	6.17193
Up	AT1G34210	2.12855	4.85e-07	SERK2	1	protein_coding	5.00321	5.48885	6.25379	7.50392	7.75182	7.86403
Up	AT5G01660	2.12608	8.04e-06		5	protein_coding	4.91007	5.20651	6.36199	7.78118	7.58442	7.63965
Up	AT4G17240	2.12547	0.000149		4	protein_coding	3.46176	3.69816	4.89502	6.08962	6.02242	5.93649
Up	AT3G08920	2.12405	0.00115	STR10	3	protein_coding	3.46176	3.31995	2.99316	5.15209	4.97955	4.233
Up	AT3G10060	2.12294	0.0556	FKBP16-4	3	protein_coding	2	2.58386	2.80149	3.57161	3.56941	3.31059
Up	AT4G02420	2.12122	0.0749	LECRK44	4	protein_coding	2.80893	2	2.58041	3.30991	2.98835	3.98582
Up	AT4G00200	2.12044	0.043	AHL7	4	protein_coding	2.58618	2.58386	2.3192	3.57161	3.56941	3.31059
Up	AT5G19490	2.11936	0.0132		5	protein_coding	2	3.90447	3.45072	5.22998	4.88663	4.50793
Up	AT2G38070	2.11894	0.000417		2	protein_coding	3.17196	3.58276	3.79757	5.44119	5.47055	4.5692
Up	AT4G34050	2.11874	5.98e-06	CCoAOMT1	4	protein_coding	4.17278	4.75208	5.07537	7.10978	6.43711	6.26744
Up	AT2G28815	2.11744	0.00398		2	protein_coding	2.58618	3.16809	3.31372	4.93672	4.15176	4.3068
Up	AT3G52400	2.11704	7.43e-10	SYP122	3	protein_coding	6.94606	6.40625	7.37893	9.01899	9.20558	8.89411
Up	AT1G03905	2.11671	0.00114	ABCI19	1	protein_coding	3.17196	5.12636	5.47937	6.99178	6.91988	6.58176
Up	AT3G10310	2.11606	2.48e-08		3	protein_coding	7.95197	8.14649	9.01706	10.564	10.7448	10.3199
Up	ATCG00640	2.11567	3.55e-07	RPL33	Pt	protein_coding	5.13253	4.31929	5.23567	6.59546	7.14718	6.94745
Up	AT2G33580	2.11558	0.00492	LYK5	2	protein_coding	2.80893	3.58276	2.58041	4.84069	4.37341	4.233
Up	AT5G56560	2.11512	4.54e-05		5	protein_coding	6.32541	5.38933	7.20583	8.83808	8.55428	8.20532
Up	AT1G07133	2.11351	0.00336		1	lncRNA	3.17196	3.16809	3.31372	5.40807	4.15176	4.377
Up	AT1G05773	2.11302	0.027		1	lncRNA	2.58618	2.80594	2.80149	4.37608	4.15176	2.99056
Up	AT5G43340	2.11271	1.02e-08	PHT1-6	5	protein_coding	10.7409	10.685	11.701	13.2282	13.3529	13.1071
Up	AT5G28290	2.11199	0.000109	NEK3	5	protein_coding	4.52659	3.90447	5.5724	6.4886	6.9997	6.81462
Up	AT4G37095	2.11128	0.0152		4	protein_coding	2	3.16809	3.31372	3.98497	4.56549	4.3068
Up	AT1G59680	2.11121	0.0105	EDA1	1	protein_coding	2.58618	2.80594	3.31372	4.62701	3.56941	4.50793
Up	AT5G34780	2.11104	4.64e-06	KPR	5	protein_coding	7.29819	7.49662	8.42524	10.4496	9.44841	9.65887
Up	AT1G05770	2.1108	0.000368	JAL2	1	protein_coding	3.46176	4.08494	4.94226	5.78872	6.64995	5.865
Up	AT1G32090	2.11051	7.65e-11		1	protein_coding	5.6758	5.90381	6.29077	7.86901	8.27152	7.8762
Up	AT2G16810	2.11033	0.0125	FBX8	2	protein_coding	3.80997	2	3.98973	5.50524	4.83783	5.02776
Up	AT1G44895	2.10853	6.31e-06		1	protein_coding	4.39528	4.08494	4.38123	6.58067	6.08649	5.65498
Up	AT1G18360	2.10839	0.000907		1	protein_coding	3.80997	3.69816	5.47937	6.59546	6.60691	6.22999
Up	AT3G26410	2.10808	1.98e-07	TRM11	3	protein_coding	6.23229	6.5818	7.43782	9.03806	8.99915	8.67124
Up	AT4G38080	2.10794	0.00152		4	protein_coding	2.80893	3.16809	3.31372	4.507	4.37341	4.84167
Up	AT1G11960	2.10656	2.42e-07		1	protein_coding	4.39528	4.58221	5.11715	6.69494	6.89624	6.33954
Up	AT5G25250	2.1044	2.39e-07	FLOT1	5	protein_coding	6.73145	6.38918	7.31755	9.34418	8.87465	8.42836
Up	AT3G60160	2.10296	0.000449	ABCC9	3	protein_coding	4.00275	3.31995	4.15927	6.15097	5.59324	4.89049
Up	AT5G62090	2.10246	1.66e-08	SLK2	5	protein_coding	5.39563	5.42327	5.94137	7.89315	7.70497	7.1615
Up	AT1G64180	2.10176	0.0306		1	protein_coding	2.58618	2	3.45072	3.98497	4.22949	3.98582
Up	AT1G70870	2.10154	0.0469		1	protein_coding	2	2.58386	2.99316	3.89219	3.56941	3.44741
Up	AT2G20815	2.1015	2.31e-07	QWRF3	2	protein_coding	7.40446	7.41463	8.54868	9.96584	10.0548	9.91188
Up	AT5G01515	2.10131	0.0453		5	snoRNA	2	2.58386	2.99316	3.68657	3.79068	3.44741
Up	AT1G24150	2.10103	5.9e-09	ATFH4	1	protein_coding	8.04253	8.24467	9.03079	10.5374	10.8056	10.4105
Up	AT5G06811	2.10093	6.3e-05		5	protein_coding	4.64693	4.38965	5.96444	7.18014	7.22515	7.03692
Up	AT1G64490	2.10022	2.47e-05		1	protein_coding	5.49519	5.66939	6.94093	8.56509	8.03224	8.01477
Up	AT2G46150	2.09918	0.005		2	protein_coding	3.17196	2.58386	3.16232	3.89219	4.56549	4.62796
Up	AT4G39510	2.09914	0.0706	CYP96A12	4	protein_coding	2	3.16809	2.3192	3.89219	3.79068	3.15943
Up	AT4G38905	2.09892	2.22e-06		4	protein_coding	8.5389	8.98825	10.0321	11.3824	11.5493	11.3154
Up	AT1G30690	2.09835	5.53e-08	PATL4	1	protein_coding	7.89235	7.95676	8.9435	10.4947	10.571	10.2123
Up	AT1G35780	2.09731	5.63e-09		1	protein_coding	8.0697	8.35869	9.10273	10.5762	10.8532	10.5424
Up	AT5G63900	2.09679	1.9e-05		5	protein_coding	5.25121	5.48885	6.6162	8.31556	7.80991	7.58878
Up	AT5G20740	2.09649	0.000737		5	protein_coding	3.70298	4.16736	3.89685	6.42379	4.88663	5.37519
Up	AT5G42810	2.09448	9.36e-06	IPK1	5	protein_coding	4.70354	3.90447	5.07537	6.58067	6.81032	6.17193
Up	AT2G24040	2.09442	0.000377		2	protein_coding	3.46176	3.31995	4.51225	5.98118	5.43818	5.37519
Up	AT1G66290	2.09394	4.57e-06		1	protein_coding	5.13253	4.16736	5.5724	7.04661	7.13713	6.87652
Up	AT1G20350	2.0931	1.65e-07	TIM17-1	1	protein_coding	4.52659	5.24498	5.34518	7.27506	6.69175	7.09014
Up	AT1G08487	2.09239	7.4e-08		1	lncRNA	5.13253	5.48885	6.07456	7.69455	7.8225	7.28532
Up	AT3G45450	2.09011	0.000195		3	protein_coding	4.32486	4.16736	5.76865	7.10978	6.74565	6.77616
Up	AT3G43750	2.08989	0.0169		3	protein_coding	2	3.16809	3.16232	4.37608	4.15176	3.98582
Up	AT1G78640	2.08893	5.27e-05		1	protein_coding	3.17196	4.08494	3.98973	5.73631	5.47055	5.37519
Up	AT1G78930	2.0888	3.41e-07		1	protein_coding	4.70354	4.38965	5.37992	6.92309	6.87221	6.64003
Up	AT3G57100	2.08802	0.0173		3	protein_coding	2.58618	3.31995	2.58041	4.7378	3.68428	3.89303
Up	AT3G58590	2.08719	4.07e-05		3	protein_coding	5.21272	4.16736	5.68779	6.88749	7.49282	6.85208
Up	AT4G12600	2.08677	1.81e-07		4	protein_coding	8.68662	8.74828	9.80812	11.4511	11.2	11.0994
Up	AT5G19290	2.08644	1.48e-13		5	protein_coding	7.25149	7.18662	7.79389	9.52499	9.55226	9.41371
Up	AT1G56410	2.08612	0.00868	HSP70-18	1	protein_coding	3.17196	4.38965	4.57355	6.93477	4.78732	5.30489
Up	AT2G36000	2.08307	2.31e-05		2	protein_coding	4.39528	5.20651	6.03152	7.43159	7.36087	7.20074
Up	AT5G11060	2.08297	0.0201	KNAT4	5	protein_coding	2.80893	2.58386	2.58041	3.89219	3.56941	3.89303
Up	AT3G07165	2.08282	0.000518		3	lncRNA	3.80997	2.80594	3.57584	5.22998	5.14915	4.79114
Up	AT1G55910	2.08192	0.0468	ZIP11	1	protein_coding	2.80893	2.80594	2.3192	4.44302	3.56941	2.99056
Up	AT3G26030	2.08168	3.2e-06	B'DELTA	3	protein_coding	5.21272	5.58194	6.55672	7.95752	8.04842	7.68878
Up	AT4G01020	2.08154	3.82e-06		4	protein_coding	6.09091	5.87957	7.23458	8.51152	8.73837	8.42836
Up	AT3G52340	2.08036	6.47e-11	SPP2	3	protein_coding	5.04761	5.31896	5.44697	7.22838	7.40342	7.07965
Up	AT1G33612	2.08023	1.67e-08		1	protein_coding	5.04761	4.52084	4.79561	6.94635	6.63575	6.53646
Up	AT3G20180	2.07994	0.0331		3	protein_coding	3.17196	2	3.31372	4.88951	3.68428	3.98582
Up	AT1G44414	2.07871	0.00852		1	protein_coding	2.58618	3.31995	3.45072	5.2674	3.88977	4.44395
Up	AT2G26790	2.07811	8.25e-05		2	protein_coding	4.00275	4.85514	5.76865	6.92309	7.05412	6.99288
Up	AT5G66400	2.07734	0.00684	RAB18	5	protein_coding	3.17196	4.08494	2.99316	4.84069	5.83621	4.233
Up	AT3G62050	2.07623	0.000474		3	protein_coding	3.17196	3.16809	4.07699	5.22998	5.37116	4.89049
Up	AT1G67455	2.07578	0.00569		1	protein_coding	2.80893	3.69816	5.15774	6.17085	6.14784	5.73736
Up	AT2G01960	2.07496	0.000751	TET14	2	protein_coding	5.25121	5.61168	6.95251	8.83808	7.71175	7.51285
Up	ATCG00520	2.07392	3.17e-05	YCF4	Pt	protein_coding	4.32486	5.20651	5.19723	6.33846	7.44474	6.65423
Up	ATCG00580	2.07321	0.00102	PSBE	Pt	protein_coding	2.80893	3.16809	3.98973	4.93672	4.93384	5.11252
Up	AT3G17840	2.07137	0.000698	RLK902	3	protein_coding	3.80997	4.69765	5.8941	7.25657	6.7848	6.86435
Up	AT3G03272	2.07134	9.15e-06		3	protein_coding	7.43821	7.1767	8.51392	10.2883	9.76298	9.483
Up	AT4G16265	2.07101	2.37e-06	NRPB9B	4	protein_coding	5.13253	4.75208	5.8941	7.36411	7.53169	6.93587
Up	AT3G18990	2.06996	6.64e-08	VRN1	3	protein_coding	6.2514	6.40625	7.12623	9.01074	8.59889	8.32559
Up	AT4G22660	2.0698	1.07e-06		4	protein_coding	5.32523	5.52055	6.13681	8.15013	7.50068	7.25768
Up	AT3G54290	2.06781	5.25e-06		3	protein_coding	4.52659	3.90447	5.03235	6.59546	6.48543	6.17193
Up	AT2G25770	2.06767	2.92e-05		2	protein_coding	5.13253	5.20651	5.98715	8.0835	6.94314	7.07965
Up	AT5G26170	2.06737	4.46e-06	WRKY50	5	protein_coding	4.00275	3.69816	4.38123	5.98118	5.67886	5.81529
Up	AT1G03940	2.06585	8.74e-06	3AT1	1	protein_coding	6.32541	5.38933	6.71473	8.61675	8.26692	7.72961
Up	AT2G33640	2.0637	1.28e-06	PAT21	2	protein_coding	6.92241	7.29141	8.26259	9.68392	9.79689	9.44265
Up	AT4G39756	2.06304	3.97e-05		4	protein_coding	4.00275	3.90447	4.38123	6.19047	6.06545	5.26842
Up	AT4G23570	2.06294	1.28e-06	SGT1A	4	protein_coding	5.8363	5.58194	6.85712	8.24697	8.16675	8.20048
Up	AT1G32660	2.06276	8.62e-08		1	protein_coding	5.6758	5.6974	6.55672	8.24697	8.0591	7.74959
Up	AT1G31740	2.06233	4.5e-08	BGAL15	1	protein_coding	9.11738	9.44793	10.1885	11.8344	11.8726	11.383
Up	AT4G06746	2.06157	0.00367	RAP2-9	4	protein_coding	3.46176	3.16809	3.31372	5.53623	4.44032	4.233
Up	AT1G69840	2.05988	2.02e-06	HIR2	1	protein_coding	8.18352	8.28215	9.23431	11.1195	10.6367	10.1881
Up	AT1G73140	2.05897	0.0494	TBL31	1	protein_coding	3.46176	2	2.58041	4.37608	4.15176	3.44741
Up	AT4G19930	2.05893	0.0291		4	protein_coding	2	2.80594	3.98973	4.56825	4.56549	4.73877
Up	AT5G25820	2.05809	2.28e-06		5	protein_coding	5.39563	5.58194	6.51045	8.03551	8.10106	7.48927
Up	AT4G11330	2.05704	1.06e-07	MPK5	4	protein_coding	5.75828	5.12636	5.82015	7.61695	7.86574	7.11089
Up	AT2G16270	2.05601	9.43e-11	AT2G16270	2	protein_coding	7.96361	8.13117	8.71774	10.4967	10.4268	10.0975
Up	AT5G25220	2.05567	0.000303	KNAT3	5	protein_coding	4.52659	3.58276	4.38123	6.62459	5.59324	5.56761
Up	AT4G05665	2.05566	0.0835		4	lncRNA	2	2.80594	2.58041	3.89219	2.98835	3.31059
Up	ATMG00150	2.05533	0.0106	ORF116	Mt	protein_coding	2.58618	2.58386	3.31372	4.07213	4.37341	3.98582
Up	AT2G19130	2.05493	0.00944		2	protein_coding	2.58618	2.80594	3.16232	3.79304	4.37341	4.233
Up	AT2G25680	2.05442	3.38e-06	MOT1	2	protein_coding	4.17278	4.16736	4.98801	6.51995	6.08649	6.39135
Up	ATCG00600	2.05307	0.0795	PETG	Pt	protein_coding	2.80893	2	2.58041	3.44669	3.79068	2.99056
Up	AT2G34960	2.05199	0.00101	CAT5	2	protein_coding	3.17196	3.16809	3.89685	4.507	5.26442	5.23099
Up	AT4G12190	2.05035	0.0011		4	protein_coding	3.46176	3.69816	3.16232	5.56657	4.73498	4.62796
Up	AT2G28510	2.04871	0.0064	DOF2.1	2	protein_coding	2.80893	2.58386	3.31372	4.15433	4.37341	4.233
Up	AT2G40940	2.04856	5.37e-07	ERS1	2	protein_coding	5.21272	5.12636	6.07456	7.49606	7.72523	7.20074
Up	AT2G43480	2.04845	1.01e-05	PER26	2	protein_coding	3.80997	4.38965	4.74322	6.45656	6.18733	5.84036
Up	AT2G01390	2.04843	6.38e-06		2	protein_coding	4.39528	4.31929	5.23567	6.88749	6.53219	6.26744
Up	ATCG00170	2.04835	2.02e-05	RPOC2	Pt	protein_coding	5.49519	5.87957	6.7812	7.81317	8.6243	7.83314
Up	AT5G04370	2.04825	1.2e-05	NAMT1	5	protein_coding	6.98083	7.46438	8.46622	10.1234	9.74985	9.45487
Up	AT1G02620	2.04654	2.79e-05		1	protein_coding	3.80997	4.31929	4.57355	6.39026	5.5332	6.15204
Up	AT4G16141	2.0463	1.19e-08		4	protein_coding	5.55794	5.58194	5.86987	8.0026	7.59179	7.20074
Up	AT3G09080	2.04572	5.61e-07		3	protein_coding	5.6758	6.2448	6.98672	8.43958	8.39894	8.34761
Up	AT1G57650	2.04542	3.33e-05		1	protein_coding	4.52659	5.24498	6.13681	7.50392	7.46898	7.19103
Up	AT5G17270	2.04512	1.99e-08		5	protein_coding	6.60343	6.76501	7.56401	9.0912	9.20558	8.83921
Up	AT1G08397	2.04492	5.64e-07		1	lncRNA	6.04784	6.69727	7.18634	9.08598	8.4965	8.49302
Up	AT3G58390	2.04475	0.00179	PEL2	3	protein_coding	3.70298	3.58276	4.51225	6.45656	4.97955	5.34047
Up	ATCG00560	2.0437	0.00633	PSBL	Pt	protein_coding	2.58618	3.16809	3.16232	4.15433	4.0696	4.73877
Up	AT4G25520	2.04324	9.74e-08	SLK1	4	protein_coding	6.19329	6.62619	7.29952	8.85661	8.93389	8.5243
Up	AT4G31730	2.04232	0.0497	GDU1	4	protein_coding	2.58618	2.80594	2.3192	3.89219	2.98835	3.79385
Up	AT5G52800	2.04151	0.000419		5	protein_coding	2.80893	3.90447	3.89685	5.06976	5.37116	5.30489
Up	AT5G23060	2.04107	0.0436	CAS	5	protein_coding	2.80893	2.58386	2.3192	3.30991	3.98249	3.44741
Up	AT1G30870	2.04081	0.00901	PER7	1	protein_coding	3.46176	2.80594	2.58041	4.68347	4.37341	3.89303
Up	AT5G49300	2.03962	5.41e-05	GATA16	5	protein_coding	3.70298	3.69816	4.63235	5.95848	5.95538	5.56761
Up	AT5G55160	2.03772	2.91e-07	SUM2	5	protein_coding	8.59234	8.92451	9.73455	11.4778	11.164	10.8872
Up	AT5G25470	2.03666	0.000901		5	protein_coding	4.64693	4.52084	6.42987	7.31134	7.6137	7.31245
Up	AT1G75945	2.03562	0.00127		1	protein_coding	3.17196	3.16809	3.89685	5.44119	4.93384	4.5692
Up	AT1G48620	2.03534	0.000653	HON5	1	protein_coding	3.17196	3.16809	3.89685	5.15209	5.1886	4.68443
Up	AT3G48830	2.03457	1.94e-08		3	protein_coding	5.81076	6.2448	6.67332	8.57632	8.0697	8.08463
Up	AT3G26240	2.0344	0.0306		3	protein_coding	2.58618	2.58386	2.80149	3.30991	4.15176	3.68735
Up	AT4G12740	2.03321	0.000123	MYH	4	protein_coding	4.64693	4.99711	6.2724	7.66681	7.33473	7.21039
Up	AT1G06570	2.03125	0.000258	HPD	1	protein_coding	3.80997	3.90447	4.89502	6.56573	5.81115	5.71042
Up	AT2G31955	2.03097	2.67e-09	CNX2	2	protein_coding	5.13253	5.58194	5.8941	7.68767	7.36948	7.44093
Up	AT5G11780	2.03096	0.00238		5	protein_coding	2.80893	3.69816	4.57355	5.59628	5.86084	5.1531
Up	AT5G39450	2.03064	1.29e-05		5	protein_coding	4.39528	4.99711	5.7422	6.94635	7.31703	6.85208
Up	AT3G15030	2.03019	0.0177	TCP4	3	protein_coding	3.70298	2	3.31372	4.88951	4.56549	4.3068
Up	AT3G58370	2.02957	0.000404		3	protein_coding	4.17278	4.95132	5.47937	7.51951	6.31762	6.35702
Up	AT1G13000	2.02897	0.000608		1	protein_coding	4.17278	5.42327	6.29077	7.7747	7.45287	7.10055
Up	AT2G15790	2.0285	3.66e-06	CYP40	2	protein_coding	7.33449	7.71101	8.70067	10.3053	9.98932	9.80132
Up	AT4G03380	2.02803	1.25e-05		4	protein_coding	4.17278	4.38965	5.30959	6.66721	6.67795	6.32185
Up	AT2G40820	2.02727	0.00596		2	protein_coding	2.58618	3.16809	3.79757	4.68347	5.1886	4.233
Up	ATCG00180	2.02694	3.8e-06	RPOC1	Pt	protein_coding	5.21272	5.20651	6.21584	7.32915	7.90773	7.38239
Up	ATCG00030	2.02658	0.000333	TRNK	Pt	tRNA	4.17278	5.24498	6.17687	7.23784	7.56206	7.19103
Up	AT1G59990	2.02604	1.21e-08	RH22	1	protein_coding	7.00355	7.10532	7.93488	9.53078	9.4423	9.24797
Up	AT2G40925	2.02593	0.001		2	protein_coding	3.70298	3.31995	4.57355	5.88816	5.97808	4.98344
Up	AT3G45460	2.02513	5.5e-06		3	protein_coding	5.70382	5.58194	6.80696	8.36387	7.98259	7.92974
Up	AT3G43910	2.02471	2.89e-05		3	protein_coding	5.81076	5.82982	7.02013	8.73833	8.17168	7.88225
Up	AT5G17000	2.02416	2.7e-06		5	protein_coding	4.64693	4.75208	5.68779	7.05734	7.14718	6.77616
Up	AT1G55475	2.02407	8.83e-10		1	protein_coding	5.00321	5.24498	5.63125	7.31134	7.26261	7.10055
Up	AT5G03020	2.02345	0.015		5	protein_coding	2.80893	2.80594	2.80149	4.37608	3.56941	3.98582
Up	AT2G11910	2.0225	2.93e-07		2	protein_coding	8.45895	8.42719	9.51775	10.987	11.0004	10.7243
Up	AT3G46010	2.02192	4.11e-08	ADF1	3	protein_coding	6.73145	6.4398	7.37032	9.15249	8.87162	8.57745
Up	AT4G17610	2.02176	2.16e-06		4	protein_coding	6.36104	6.35441	7.55643	8.89298	8.84099	8.84541
Up	AT3G51590	2.02069	0.0221	LTP12	3	protein_coding	2	3.31995	2.99316	4.15433	4.15176	4.073
Up	AT4G15460	2.01978	0.000672		4	protein_coding	3.46176	4.08494	3.79757	6.06857	5.14915	4.93771
Up	AT1G16940	2.01914	8.14e-06		1	protein_coding	4.8105	4.85514	5.63125	7.50392	6.79762	6.68223
Up	AT4G36520	2.0177	1.08e-06		4	protein_coding	7.33449	6.97409	8.25793	9.80497	9.56544	9.47902
Up	AT2G40340	2.01769	7.6e-06	DREB2C	2	protein_coding	6.23229	5.6974	6.97541	8.58746	8.53909	7.85175
Up	AT4G18800	2.01741	2.23e-06	RABA1D	4	protein_coding	6.98083	7.56663	8.38306	9.6418	9.96396	9.63758
Up	AT4G15545	2.01712	0.000674		4	protein_coding	3.17196	3.58276	4.68885	5.70937	5.65088	5.65498
Up	AT5G66052	2.01465	0.0133		5	protein_coding	2.80893	2.80594	3.31372	4.93672	3.98249	3.79385
Up	AT4G18880	2.01436	7.21e-09	HSFA4A	4	protein_coding	5.55794	5.82982	6.23494	7.95752	8.02681	7.48133
Up	AT2G37900	2.01401	0.0183	NPF5.6	2	protein_coding	2	3.16809	3.57584	4.56825	4.44032	4.233
Up	AT2G26240	2.01307	3.75e-06	FAX7	2	protein_coding	6.32541	6.5667	7.50229	9.24684	8.66683	8.59964
Up	AT5G38386	2.01251	0.00111		5	protein_coding	3.70298	4.31929	5.07537	6.94635	5.75968	5.78978
Up	AT4G29760	2.01151	2.59e-05	HTT4	4	protein_coding	4.17278	4.08494	4.94226	6.58067	6.24461	5.84036
Up	AT5G22800	2.01104	5.18e-06	EMB86	5	protein_coding	5.13253	5.90381	6.15698	8.14008	7.20605	7.67492
Up	AT1G30790	2.01098	4.4e-08		1	protein_coding	5.6758	5.75183	6.41319	8.19936	7.92535	7.59616
Up	AT1G06567	2.01052	0.00624		1	lncRNA	3.46176	2.58386	2.99316	4.7378	4.15176	4.3068
Up	AT4G33925	2.01019	0.000357		4	protein_coding	3.70298	3.58276	4.98801	6.04722	6.02242	5.93649
Up	AT1G19790	2.01009	0.0493	SRS7	1	protein_coding	2.58618	2.58386	3.98973	5.44119	4.50426	3.31059
Up	AT1G21940	2.00986	0.0638		1	protein_coding	4.00275	2.80594	4.15927	6.62459	3.15697	4.377
Up	AT1G65050	2.00941	1.99e-06		1	protein_coding	6.00343	6.73829	7.35295	9.01899	8.62069	8.63589
Up	AT4G10310	2.00932	0.000635	HKT1	4	protein_coding	3.17196	3.69816	4.31097	5.81423	5.47055	4.98344
Up	AT1G27380	2.00919	0.00121	RIC2	1	protein_coding	3.70298	3.16809	4.23711	5.62539	5.73324	4.68443
Up	AT4G04670	2.00909	8.22e-09		4	protein_coding	6.46293	6.40625	7.25343	8.81615	8.81286	8.54732
Up	AT3G55310	2.00847	0.0049		3	protein_coding	3.17196	2.58386	3.57584	4.93672	4.50426	4.233
Up	AT3G21120	2.00795	4.47e-05		3	protein_coding	4.8105	4.95132	6.09561	7.65274	7.20605	6.99288
Up	AT1G05440	2.00784	3.23e-08		1	protein_coding	6.57337	6.12617	7.14655	8.69779	8.78094	8.42007
Up	AT5G40030	2.00692	2.89e-05		5	protein_coding	3.70298	4.52084	4.57355	5.70937	6.40396	6.06964
Up	AT2G16760	2.00644	6.26e-07		2	protein_coding	6.19329	6.26366	7.29952	8.68747	8.72501	8.50874
Up	AT4G08915	2.00564	0.0112		4	lncRNA	2.80893	2.58386	4.15927	4.88951	5.14915	4.50793
Up	AT5G16040	2.0056	1.27e-06		5	protein_coding	6.60343	6.817	7.79389	9.30198	9.21755	8.88209
Up	AT5G55880	2.00535	0.00345		5	protein_coding	2.80893	3.16809	3.79757	5.22998	4.68067	4.377
Up	AT5G26865	2.00501	0.00279		5	protein_coding	3.17196	2.80594	3.79757	5.19156	4.56549	4.5692
Up	AT1G56690	2.00363	5.83e-05	PCMP-H69	1	protein_coding	4.32486	5.12636	5.8941	6.89945	7.39501	7.07965
Up	AT5G41490	2.00336	2.9e-05		5	protein_coding	4.00275	4.75208	4.74322	6.81352	6.02242	6.04829
Up	AT2G20590	2.00331	2.44e-06	RTNLB17	2	protein_coding	5.49519	5.08455	6.0532	7.60969	7.80357	7.00401
Up	AT2G42460	2.00293	0.00816		2	protein_coding	2.58618	3.31995	4.23711	5.59628	4.56549	4.98344
Up	ATCG00370	1.9999	0.00195	TRNS.3	Pt	tRNA	3.70298	2.80594	3.79757	4.98245	5.47055	4.5692
Up	AT1G50180	1.99988	0.00301		1	protein_coding	3.70298	2.58386	3.98973	5.2674	5.33645	4.62796
Up	AT2G22030	1.99958	3.94e-06		2	protein_coding	7.55817	8.05745	8.88727	10.5743	10.2115	9.9163
Up	AT5G17690	1.99812	9.84e-07	TFL2	5	protein_coding	5.88606	5.52055	6.64505	8.04631	8.25303	7.74296
Up	AT2G43200	1.99743	0.000164		2	protein_coding	4.32486	3.90447	5.2731	6.788	6.29971	6.11143
Up	ATCG00290	1.99693	0.00604	TRNS.2	Pt	tRNA	3.70298	3.69816	3.31372	4.15433	5.95538	4.79114
Up	AT1G65985	1.99659	0.00232		1	protein_coding	2.80893	3.90447	4.74322	5.65393	5.93232	5.56761
Up	AT3G52320	1.996	0.000141		3	protein_coding	4.32486	5.31896	6.07456	7.55777	7.26261	7.02603
Up	AT5G23155	1.99589	9.64e-05		5	ncRNA	3.46176	3.69816	4.38123	5.33944	5.73324	5.62644
Up	AT2G29200	1.99509	1.06e-07	APUM1	2	protein_coding	9.98807	10.0828	10.9842	12.6047	12.4737	12.134
Up	AT4G39750	1.99472	5.34e-05		4	protein_coding	4.70354	4.38965	5.34518	7.23784	6.31762	6.37429
Up	AT5G12850	1.99299	8.46e-06		5	protein_coding	5.88606	6.08436	7.13642	8.23757	8.74169	8.22924
Up	AT5G18270	1.99234	0.00327	ANAC087	5	protein_coding	3.80997	4.69765	4.15927	6.85098	4.93384	5.59733
Up	AT4G33270	1.99232	8.47e-08	CDC20-1	4	protein_coding	8.57348	8.61144	9.53133	11.2015	10.8401	10.8077
Up	AT1G27060	1.99159	7.62e-07		1	protein_coding	4.8105	5.24498	5.63125	7.14036	7.45287	6.74994
Up	AT3G62850	1.99128	6.58e-05		3	protein_coding	4.39528	4.08494	4.89502	6.80082	5.95538	5.91305
Up	AT3G22730	1.99004	3.01e-05		3	protein_coding	4.39528	4.69765	5.03235	7.06798	6.3871	5.98225
Up	ATCG00120	1.98987	0.000301	ATPA	Pt	protein_coding	4.64693	4.58221	6.03152	6.81352	7.53169	6.92419
Up	AT2G34240	1.98975	1.25e-05		2	protein_coding	4.64693	4.52084	5.68779	6.89945	7.05412	6.74994
Up	AT5G40840	1.98973	3.59e-08	SYN2	5	protein_coding	6.1532	5.75183	6.74169	8.14008	8.37776	8.08463
Up	AT3G59230	1.98891	3.01e-06		3	protein_coding	6.5581	6.817	7.76133	9.42298	8.89864	8.91785
Up	AT4G05710	1.98851	9.24e-06		4	lncRNA	5.21272	5.20651	6.17687	7.91689	7.1964	7.29442
Up	AT1G10522	1.988	2.2e-08	PRIN2	1	protein_coding	5.04761	5.20651	5.82015	7.15041	7.41178	7.26695
Up	AT1G56140	1.98729	3.51e-06		1	protein_coding	6.1532	5.95111	7.18634	8.62398	8.53144	8.25277
Up	AT5G48575	1.98682	0.0632		5	protein_coding	2.58618	2	3.31372	3.89219	3.30793	4.233
Up	AT3G49551	1.98645	0.0529		3	protein_coding	2	2.58386	3.16232	3.57161	3.79068	3.79385
Up	AT1G19050	1.98621	0.078	ARR7	1	protein_coding	2	3.16809	3.16232	4.84069	3.88977	2.99056
Up	AT2G20515	1.98567	0.0446		2	protein_coding	2	3.31995	2.99316	4.62701	3.56941	3.89303
Up	AT1G73410	1.98543	0.0162	ATMYB54	1	protein_coding	2.58618	2.58386	3.31372	4.37608	3.79068	4.073
Up	AT2G31590	1.98537	0.0904		2	protein_coding	2	2.58386	2.80149	3.44669	3.68428	2.99056
Up	AT1G02290	1.98534	4.17e-05		1	protein_coding	3.46176	4.16736	4.57355	5.88816	5.7063	5.95955
Up	AT4G33290	1.98525	1.34e-05		4	protein_coding	4.64693	4.16736	5.34518	6.87542	6.4695	6.48969
Up	AT2G29605	1.98516	0.0835		2	protein_coding	2.58618	2	2.99316	3.98497	3.56941	2.99056
Up	AT4G19710	1.98514	6.16e-08	AKHSDH2	4	protein_coding	8.09637	8.34547	9.14878	10.6409	10.6892	10.3831
Up	AT2G37040	1.98508	0.00208	PAL1	2	protein_coding	2.80893	3.16809	3.69096	4.93672	4.62423	4.5692
Up	AT3G15050	1.98486	0.000407	IQD10	3	protein_coding	3.46176	3.16809	4.15927	5.37416	5.33645	5.02776
Up	AT3G10240	1.98482	0.0417		3	protein_coding	2	3.69816	2.80149	4.68347	3.88977	4.233
Up	AT5G66780	1.9846	0.0465		5	protein_coding	2.80893	2	2.99316	3.68657	3.56941	3.89303
Up	AT2G25940	1.98435	0.0096	ALPHA-VPE	2	protein_coding	2.80893	2.80594	3.16232	4.56825	4.0696	3.89303
Up	AT5G58600	1.98387	0.0427	PMR5	5	protein_coding	2.58618	2.58386	2.58041	3.68657	3.30793	3.68735
Up	AT2G05655	1.98363	0.0136		2	protein_coding	3.17196	2.58386	2.99316	4.68347	3.79068	3.98582
Up	AT5G01135	1.98342	0.0791		5	snoRNA	2.58618	2.58386	2.3192	3.68657	2.79737	3.57236
Up	AT3G01665	1.98317	0.0746		3	lncRNA	2.58618	2.58386	2.3192	2.99	3.30793	3.79385
Up	AT1G71160	1.98308	0.000822	KCS7	1	protein_coding	3.80997	3.69816	3.45072	5.78872	5.06684	4.68443
Up	AT2G04852	1.98305	0.0439		2	lncRNA	2.58618	2.80594	2.3192	3.57161	3.56941	3.57236
Up	AT3G05790	1.98304	1.2e-06	LON4	3	protein_coding	5.32523	5.24498	6.23494	7.81317	7.46898	7.39936
Up	ATCG00570	1.9829	0.0475	PSBF	Pt	protein_coding	2.58618	2.80594	2.58041	3.68657	4.22949	2.99056
Up	AT2G34390	1.98284	0.0526	NIP2-1	2	protein_coding	2.80893	2.58386	2.3192	3.89219	3.15697	3.57236
Up	AT2G37690	1.98163	3.55e-06		2	protein_coding	5.88606	6.14663	7.04199	8.66311	8.38202	8.02027
Up	AT5G11510	1.98143	4.83e-10	MYB3R4	5	protein_coding	7.15331	7.21596	7.85689	9.44968	9.55604	9.17348
Up	AT3G49710	1.9812	2.7e-07	PCMP-H79	3	protein_coding	5.25121	4.95132	5.7422	7.35545	7.40342	6.85208
Up	AT5G65270	1.98114	0.000109	RABA4A	5	protein_coding	5.46276	5.31896	6.88157	8.00814	8.10622	7.83937
Up	AT3G18580	1.98096	1.68e-08		3	protein_coding	6.73145	6.72475	7.60862	9.07283	9.06424	8.96135
Up	AT3G10010	1.97981	1.3e-05	DML2	3	protein_coding	7.7915	8.1363	9.14878	10.0447	10.78	10.423
Up	AT2G47140	1.97962	0.0471	SDR3B	2	protein_coding	3.46176	2.80594	2	3.89219	4.56549	3.68735
Up	AT2G28940	1.97916	1.76e-06		2	protein_coding	4.32486	4.31929	5.11715	6.39026	6.54745	6.35702
Up	AT4G27700	1.97846	6.04e-06		4	protein_coding	5.04761	4.08494	5.03235	6.47267	6.87221	6.40821
Up	AT1G75450	1.9782	7.02e-07	CKX5	1	protein_coding	4.32486	4.52084	4.79561	6.61009	6.26321	6.11143
Up	AT1G64220	1.97775	1.59e-06	TOM7-2	1	protein_coding	6.46293	6.62619	7.68004	8.99967	8.97114	8.95276
Up	AT3G11730	1.97641	4.36e-08	RABD1	3	protein_coding	6.79795	6.951	7.74809	9.14748	9.35612	9.00357
Up	AT4G11580	1.97618	1.22e-05		4	protein_coding	5.46276	6.01927	6.85712	8.41478	8.09068	7.88225
Up	AT1G16220	1.97232	0.000751		1	protein_coding	3.46176	4.08494	5.07537	6.45656	5.86084	5.93649
Up	AT3G27690	1.971	9.14e-06	LHCB2.4	3	protein_coding	4.17278	4.95132	4.31097	5.93542	6.3353	6.53646
Up	AT1G66430	1.97038	6.59e-06		1	protein_coding	4.32486	3.90447	4.79561	5.95848	6.12768	6.30394
Up	ATCG00410	1.97022	2.91e-05	TRNF	Pt	tRNA	4.70354	3.58276	4.74322	6.08962	6.26321	6.2109
Up	AT1G21200	1.9699	0.01		1	protein_coding	2.80893	5.12636	5.68779	6.81352	7.01075	6.48969
Up	AT3G58210	1.9683	4.16e-06		3	protein_coding	6.67595	6.97409	7.95229	9.41675	9.3343	8.95849
Up	AT4G35230	1.96813	0.000554	BSK1	4	protein_coding	3.17196	3.31995	3.89685	5.02676	5.1886	4.84167
Up	AT2G46810	1.96807	6.95e-08	BHLH70	2	protein_coding	4.64693	5.38933	5.11715	7.10978	6.8354	6.7891
Up	AT5G25970	1.96773	0.00386		5	protein_coding	2.58618	3.31995	3.98973	4.68347	5.14915	4.84167
Up	AT5G07655	1.967	0.00193		5	miRNA	3.17196	3.16809	3.79757	5.22998	4.37341	4.98344
Up	AT3G61310	1.96629	1.59e-06	AHL11	3	protein_coding	6.19329	6.76501	7.37032	8.97443	8.92224	8.38643
Up	AT4G19865	1.96497	4.57e-07		4	protein_coding	4.52659	4.52084	5.2731	6.63893	6.66402	6.56682
Up	AT1G49840	1.96482	1.14e-06		1	protein_coding	4.32486	4.69765	5.23567	6.72214	6.64995	6.42488
Up	AT3G28960	1.9639	0.0141	AVT1I	3	protein_coding	4.39528	2.80594	5.51105	6.95784	5.95538	6.04829
Up	AT4G29210	1.96377	2.44e-07	GGT3	4	protein_coding	5.21272	4.69765	5.2731	7.23784	6.73236	6.7097
Up	AT5G05340	1.96287	0.0511	PER52	5	protein_coding	2	2.80594	3.89685	4.84069	3.88977	4.50793
Up	AT3G12860	1.96242	8.47e-07		3	protein_coding	8.80129	8.97972	9.85671	11.5436	11.2434	10.8729
Up	AT5G49770	1.96218	0.0467		5	protein_coding	2	2.80594	3.89685	4.7378	4.56549	3.98582
Up	AT5G10340	1.96214	0.000155		5	protein_coding	3.80997	4.38965	5.23567	6.45656	6.56255	6.04829
Up	AT1G31220	1.96077	6.89e-06	PUR3	1	protein_coding	5.75828	6.08436	6.75498	8.6419	7.94852	7.74296
Up	AT3G28880	1.96032	0.0563		3	protein_coding	2.58618	2	3.89685	4.56825	4.0696	4.44395
Up	AT2G26940	1.95924	2.22e-05		2	protein_coding	6.70396	7.15667	8.01992	9.76628	9.21038	8.88209
Up	AT5G01990	1.95864	1.14e-06	PILS6	5	protein_coding	6.37853	6.5667	7.47845	9.07018	8.71492	8.61788
Up	AT3G04800	1.95833	0.000106	TIM23-3	3	protein_coding	4.32486	4.38965	5.23567	6.99178	6.29971	6.02661
Up	AT4G25630	1.958	2.41e-07	MED36A	4	protein_coding	10.0288	10.1	11.0551	12.6132	12.4399	12.2087
Up	AT2G36540	1.95756	0.0015		2	protein_coding	3.46176	4.38965	4.94226	6.63893	6.08649	5.37519
Up	AT1G56110	1.95732	3.54e-06	NOP56	1	protein_coding	10.583	10.6683	11.764	13.3404	13.0246	12.782
Up	AT1G27490	1.95714	0.0034		1	protein_coding	3.17196	3.31995	2.80149	4.62701	4.37341	4.377
Up	AT4G36120	1.95679	1.34e-06	FPP5	4	protein_coding	4.52659	4.99711	5.54205	6.88749	7.08581	6.72324
Up	AT2G01008	1.95568	3.34e-05		2	protein_coding	5.46276	4.99711	4.31097	7.18014	6.77187	6.37429
Up	AT2G31840	1.95554	1.47e-07	MRL7L	2	protein_coding	5.25121	5.75183	6.29077	7.68767	7.8225	7.59616
Up	AT3G21660	1.95477	8.57e-06		3	protein_coding	4.52659	4.58221	5.5724	6.72214	6.94314	6.69603
Up	AT5G37430	1.9547	0.0125		5	protein_coding	2.80893	2.80594	3.31372	4.68347	3.68428	4.3068
Up	AT5G56580	1.95468	7.67e-07	MKK6	5	protein_coding	5.49519	5.52055	6.42987	7.89315	7.86574	7.50504
Up	AT3G29400	1.95085	0.0156	ATEXO70E1	3	protein_coding	2.58618	3.16809	2.99316	3.57161	4.50426	4.3068
Up	AT1G47390	1.95067	0.00124		1	protein_coding	4.70354	5.48885	6.75498	8.16507	7.75182	7.27617
Up	AT5G56570	1.94961	7.35e-05		5	protein_coding	5.98071	6.52041	7.49439	9.11449	8.6062	8.30773
Up	AT5G12110	1.94918	9.38e-15		5	protein_coding	6.73145	6.40625	6.71473	8.49978	8.46872	8.61788
Up	AT5G66200	1.94908	1.3e-10	ARO2	5	protein_coding	6.19329	6.61155	6.76815	8.43136	8.65631	8.21972
Up	AT1G48170	1.94745	0.000956		1	protein_coding	4.8105	4.75208	6.54146	7.51951	7.62812	7.28532
Up	AT5G44040	1.94722	0.000117		5	protein_coding	4.32486	4.08494	4.63235	6.02554	6.57749	5.44222
Up	AT1G51950	1.94721	0.0641	IAA18	1	protein_coding	2	2.58386	3.45072	4.37608	3.56941	3.79385
Up	AT2G42600	1.94711	1.06e-06	PPC2	2	protein_coding	7.88012	7.77812	8.86905	10.383	10.2505	9.92219
Up	AT1G78610	1.94672	7.33e-06	MSL6	1	protein_coding	4.8105	4.99711	5.79463	7.34673	7.17692	6.69603
Up	AT3G24810	1.9465	0.000405	KRP5	3	protein_coding	3.46176	3.58276	4.68885	5.65393	5.62234	5.76381
Up	AT1G09460	1.94521	0.000309		1	protein_coding	3.46176	3.58276	4.07699	5.44119	5.5332	4.89049
Up	AT1G80370	1.94426	5.59e-07	CYCA2-4	1	protein_coding	7.95197	8.23992	9.09491	10.303	10.6632	10.3463
Up	AT4G03080	1.94421	2.25e-07	BSL1	4	protein_coding	6.86152	6.61155	7.67306	9.13993	9.0983	8.85467
Up	AT1G16160	1.94418	0.00378	WAKL5	1	protein_coding	2.58618	3.58276	3.57584	4.93672	4.88663	4.377
Up	AT2G33793	1.94417	0.00136		2	protein_coding	3.46176	4.75208	5.41383	6.17085	6.88428	6.42488
Up	ATCG00150	1.94327	1.91e-07	ATPI	Pt	protein_coding	5.00321	5.58194	5.79463	7.27506	7.62093	7.07965
Up	AT5G57220	1.94321	0.0199	CYP81F2	5	protein_coding	2.80893	2.58386	2.99316	4.07213	4.15176	3.57236
Up	AT5G45740	1.94284	1.1e-06		5	protein_coding	5.39563	5.12636	6.17687	7.63853	7.51627	7.30346
Up	AT5G37415	1.9428	0.00308	AGL105	5	protein_coding	3.17196	4.58221	5.19723	6.72214	6.18733	5.78978
Up	AT1G35560	1.94164	0.0675	TCP23	1	protein_coding	2	2.58386	3.31372	4.2321	3.44459	3.68735
Up	AT1G05240	1.94145	0.0619	PER2	1	protein_coding	2	2.58386	3.31372	4.15433	3.56941	3.68735
Up	AT4G03965	1.94095	0.0347		4	protein_coding	3.17196	2.80594	2.3192	4.30589	4.0696	3.31059
Up	AT1G09083	1.94044	0.000644		1	snoRNA	3.17196	3.69816	3.89685	5.22998	5.43818	4.73877
Up	AT5G40410	1.93979	0.00212	PCMP-H15	5	protein_coding	5.04761	3.16809	4.84617	5.81423	6.63575	6.35702
Up	ATCG00630	1.93967	2.75e-05	PSAJ	Pt	protein_coding	4.32486	3.69816	4.79561	6.02554	6.18733	5.93649
Up	AT2G40095	1.93904	0.019		2	protein_coding	2.58618	3.58276	4.94226	6.19047	5.47055	5.1531
Up	AT2G18900	1.93899	6.26e-07		2	protein_coding	7.77838	7.80412	8.80659	10.3165	10.1603	9.9104
Up	AT3G52160	1.93845	0.0291	KCS15	3	protein_coding	2.58618	2.58386	2.99316	3.89219	4.0696	3.44741
Up	AT2G04030	1.93833	8.25e-07	HSP90-5	2	protein_coding	8.77512	8.87631	9.92298	11.2344	11.2417	11.1899
Up	AT1G44080	1.9382	0.0343		1	protein_coding	3.17196	3.31995	3.16232	5.59628	3.56941	3.68735
Up	AT2G33780	1.93811	0.0247	VQ13	2	protein_coding	2.80893	2.58386	2.80149	3.89219	3.56941	3.98582
Up	AT4G00730	1.93727	2.6e-05	ANL2	4	protein_coding	4.17278	4.69765	4.51225	6.56573	6.26321	5.65498
Up	AT1G67890	1.93726	3.32e-06		1	protein_coding	5.32523	6.4398	6.60156	8.03007	8.25303	8.00926
Up	AT1G20090	1.93639	4.64e-06	ARAC4	1	protein_coding	5.00321	4.99711	6.0532	7.30235	7.33473	7.19103
Up	AT3G06025	1.93604	6.67e-05		3	lncRNA	5.04761	4.95132	6.15698	7.68767	6.93156	7.28532
Up	AT1G31380	1.93575	1.28e-05		1	protein_coding	4.00275	3.90447	4.23711	5.91198	5.65088	5.53727
Up	AT3G45555	1.93454	0.0955		3	protein_coding	2	2.58386	3.16232	4.2321	3.56941	2.99056
Up	AT5G67350	1.9337	0.0134		5	protein_coding	2.58618	2.80594	3.69096	4.84069	4.15176	4.233
Up	AT3G19440	1.93237	5.03e-05		3	protein_coding	5.55794	6.12617	7.16658	8.29759	8.41982	8.24809
Up	AT3G07875	1.93234	0.00024		3	lncRNA	4.17278	3.69816	5.15774	6.24776	6.28158	6.06964
Up	AT1G60989	1.93195	0.0528	SCRL7	1	protein_coding	2.80893	2	2.99316	3.68657	3.68428	3.68735
Up	AT3G29240	1.93184	3.99e-07		3	protein_coding	4.39528	4.52084	4.94226	6.33846	6.54745	6.26744
Up	AT3G05440	1.93174	0.000985		3	protein_coding	3.70298	4.69765	5.07537	6.92309	6.12768	5.71042
Up	AT1G50400	1.9309	6.72e-06	TOM40-2	1	protein_coding	7.10159	7.23519	8.3396	9.80338	9.53323	9.37778
Up	AT5G04760	1.93039	0.000176		5	protein_coding	4.91007	4.52084	3.98973	6.65314	6.3353	5.56761
Up	AT1G72040	1.93013	4.69e-06		1	protein_coding	7.88012	7.95676	9.0765	10.402	10.4855	10.0792
Up	ATCG00490	1.92991	1.14e-05	RBCL	Pt	protein_coding	7.10159	6.86718	7.84451	8.63476	9.71818	9.15612
Up	AT5G16980	1.9296	2.57e-05		5	protein_coding	4.8105	3.90447	5.15774	6.30286	6.60691	6.48969
Up	AT5G27120	1.92883	5.37e-07	NOP5-1	5	protein_coding	10.0898	10.3377	11.1303	12.8286	12.4389	12.2141
Up	AT5G53592	1.92876	3.91e-05		5	protein_coding	5.46276	5.24498	6.17687	8.07297	7.27182	7.02603
Up	AT2G34555	1.92872	0.0142	GA2OX3	2	protein_coding	3.46176	3.69816	4.68885	6.63893	4.88663	4.73877
Up	AT4G01780	1.92836	1.37e-05		4	protein_coding	4.70354	4.69765	5.79463	7.05734	6.94314	6.90055
Up	AT5G25860	1.9273	0.00258		5	protein_coding	4.00275	4.38965	6.03152	7.13024	6.8354	6.6683
Up	AT1G48280	1.9273	1.33e-05	AT1G48280	1	protein_coding	5.13253	4.52084	5.79463	6.98055	7.26261	6.88859
Up	AT5G05665	1.92727	0.00279		5	lncRNA	2.80893	3.16809	3.89685	4.84069	4.93384	4.62796
Up	AT5G63300	1.92685	0.0907		5	protein_coding	2.58618	2	3.79757	4.93672	3.88977	3.57236
Up	AT5G02630	1.92663	0.00142		5	protein_coding	2.80893	3.90447	4.38123	5.50524	5.47055	5.30489
Up	AT3G17350	1.9263	0.0053		3	protein_coding	2.58618	4.38965	4.44822	5.76275	5.88506	5.26842
Up	AT1G43850	1.9226	3.21e-07	SEU	1	protein_coding	5.61807	6.33671	6.55672	8.04092	8.3649	7.80158
Up	AT5G56720	1.92138	0.0681		5	protein_coding	2.58618	2.80594	2.3192	3.89219	3.56941	2.99056
Up	AT1G10810	1.92092	0.0578		1	protein_coding	2.80893	2.58386	2.3192	3.30991	3.79068	3.44741
Up	AT1G03660	1.92086	0.00014		1	protein_coding	3.80997	3.90447	4.15927	5.91198	5.65088	5.07076
Up	AT1G43815	1.92081	0.038		1	protein_coding	3.17196	3.16809	2.58041	4.98245	4.0696	3.15943
Up	AT4G36105	1.91978	0.000151		4	protein_coding	5.75828	5.82982	7.29952	8.37248	8.4363	8.25277
Up	AT1G08413	1.91963	3.08e-06		1	lncRNA	5.49519	5.87957	6.67332	8.14008	7.97697	7.72961
Up	AT5G03390	1.91954	4.96e-07		5	protein_coding	6.28888	6.01927	7.09521	8.45588	8.51989	8.26208
Up	AT2G47680	1.91888	1.94e-07		2	protein_coding	5.98071	6.33671	6.88157	8.17987	8.6243	8.08986
Up	AT2G41950	1.91715	0.000881		2	protein_coding	3.80997	4.31929	5.37992	6.55063	6.64995	5.865
Up	AT4G34400	1.91676	0.0159		4	protein_coding	2.80893	2.80594	3.79757	5.15209	4.37341	3.98582
Up	AT1G52930	1.91672	1.52e-06	BRIX1-2 AT1G52930	1	protein_coding	8.0697	8.33213	9.281	10.6621	10.6097	10.4137
Up	AT1G16880	1.91663	9.21e-05	ACR11	1	protein_coding	3.80997	5.08455	4.84617	6.65314	6.4695	6.06964
Up	AT2G39782	1.91661	0.0136		2	protein_coding	2.80893	2.80594	3.79757	5.06976	4.50426	3.98582
Up	AT1G60970	1.91624	6.05e-07		1	protein_coding	5.21272	4.95132	5.94137	7.26584	7.29008	7.18125
Up	AT5G64080	1.91614	4.69e-07		5	protein_coding	8.47123	8.88243	9.61754	11.1821	10.9446	10.7796
Up	AT5G66090	1.91603	2.67e-08		5	protein_coding	5.98071	6.33671	6.75498	8.51152	8.239	7.97005
Up	AT3G22920	1.91541	7.33e-05	CYP26-1	3	protein_coding	5.00321	5.66939	6.6307	7.82576	7.77144	7.70252
Up	AT5G53580	1.91513	5.5e-05	PLR1	5	protein_coding	5.04761	5.20651	6.42987	7.45611	7.60644	7.53605
Up	ATCG00440	1.91501	1.57e-06	NDHC	Pt	protein_coding	5.13253	5.08455	4.63235	6.74885	7.05412	6.32185
Up	AT2G20825	1.91431	4.07e-06	ULT2 AT2G20825	2	protein_coding	5.6758	6.536	6.96401	8.59115	8.19609	8.23398
Up	AT5G52850	1.91419	4.81e-05	PCMP-H31	5	protein_coding	4.64693	4.85514	5.91793	7.04661	7.25333	6.82721
Up	AT3G17690	1.91268	0.0531	CNGC19	3	protein_coding	2	2.80594	3.45072	4.07213	4.37341	3.57236
Up	AT5G51390	1.91252	0.000259		5	protein_coding	3.46176	4.58221	4.51225	6.20982	6.02242	5.50628
Up	AT1G28280	1.91247	3.46e-07	VQ4	1	protein_coding	4.91007	5.08455	5.76865	7.15041	7.1964	6.95895
Up	AT4G37330	1.91145	0.0023	CYP81D4	4	protein_coding	2.80893	3.31995	3.89685	5.02676	4.73498	4.79114
Up	AT5G36930	1.91122	1.17e-05		5	protein_coding	4.17278	4.85514	5.30959	6.55063	6.81032	6.44136
Up	AT1G60250	1.91012	0.000234		1	protein_coding	4.8105	5.6974	6.2724	8.01915	7.44474	6.95895
Up	ENSRNA049494871	1.90997	0.0685	NA	NA	NA	2	4.08494	2.58041	4.68347	4.30324	4.50793
Up	AT3G12200	1.90952	7.36e-06	Nek7	3	protein_coding	5.75828	5.58194	6.70106	7.80683	8.24369	7.74296
Up	AT1G47300	1.90858	0.0212		1	protein_coding	3.17196	2.80594	2.58041	4.44302	3.88977	3.68735
Up	AT4G38880	1.90845	3.05e-06	ASE3	4	protein_coding	4.52659	4.69765	5.15774	6.80082	6.66402	6.17193
Up	AT3G62320	1.90815	0.00426		3	protein_coding	3.70298	3.58276	2.80149	5.30387	4.73498	4.377
Up	AT2G39910	1.90734	1.18e-05		2	protein_coding	5.04761	5.82982	6.42987	7.78118	7.80991	7.52063
Up	AT2G16190	1.90608	0.000618		2	protein_coding	4.32486	4.16736	4.68885	6.76202	5.83621	5.34047
Up	AT5G67190	1.90506	0.00141	ERF010	5	protein_coding	3.17196	4.08494	3.79757	5.76275	5.02385	4.89049
Up	AT2G21930	1.90373	8.74e-05		2	protein_coding	4.39528	5.87957	5.86987	7.31134	7.49282	7.19103
Up	AT1G62350	1.90306	2.2e-05		1	protein_coding	5.04761	5.31896	6.34451	7.48021	7.6424	7.37383
Up	AT2G42150	1.90304	0.0432		2	protein_coding	2	3.16809	2.99316	4.15433	3.68428	3.89303
Up	AT5G00825	1.90285	0.00558		5	lncRNA	2.80893	3.31995	3.69096	5.19156	4.37341	4.44395
Up	AT1G66050	1.90247	2.91e-06	ORTH5	1	protein_coding	6.41288	6.5667	7.57154	8.82245	8.94257	8.66775
Up	ATCG00065	1.90135	0.00117	RPS12A	Pt	protein_coding	4.64693	3.58276	4.84617	5.50524	6.70541	5.98225
Up	AT1G28480	1.90134	0.048	GRXC9	1	protein_coding	3.17196	2	2.99316	3.89219	3.56941	4.233
Up	AT3G23890	1.90036	2.66e-09	TOP2	3	protein_coding	9.13034	9.08684	9.84433	11.294	11.4493	11.1123
Up	AT1G16630	1.89963	9.15e-12		1	protein_coding	7.33449	7.31871	7.82573	9.44968	9.50029	9.20036
Up	AT2G17820	1.89864	1.25e-07	AHK1	2	protein_coding	6.63287	7.09483	7.68699	9.0135	9.22468	8.96705
Up	AT3G29580	1.89854	7.79e-06		3	protein_coding	6.00343	6.33671	7.29952	8.65254	8.39051	8.48112
Up	AT1G06265	1.89841	5.83e-07		1	lncRNA	4.64693	4.99711	5.19723	7.02493	6.57749	6.50545
Up	AT2G01818	1.89728	3.65e-06		2	protein_coding	5.04761	5.38933	6.07456	7.24723	7.66356	7.1615
Up	AT1G74440	1.89718	0.0109		1	protein_coding	3.46176	2.58386	2.99316	3.98497	4.37341	4.5692
Up	AT1G49870	1.89682	1.9e-08		1	protein_coding	7.00355	6.98549	7.66604	9.09901	9.38825	8.82985
Up	AT1G77270	1.89519	0.00732	AT1G77270	1	protein_coding	3.70298	2.58386	3.31372	4.44302	5.02385	4.377
Up	AT5G10080	1.89417	0.000114		5	protein_coding	3.70298	3.58276	3.98973	5.22998	5.47055	5.23099
Up	AT2G42395	1.89387	7.01e-06		2	protein_coding	5.75828	6.06299	6.99794	8.39379	8.16675	8.0688
Up	AT1G18773	1.89336	0.0115		1	protein_coding	2.58618	2.80594	3.89685	4.62701	4.50426	4.5692
Up	AT5G27560	1.89322	0.0173		5	protein_coding	2.58618	3.58276	5.03235	5.70937	5.59324	5.78978
Up	AT2G45750	1.89214	2.31e-07		2	protein_coding	9.98522	10.1439	11.0066	12.4843	12.3687	12.151
Up	AT3G26040	1.89145	0.08		3	protein_coding	2.80893	2	3.16232	3.1588	4.30324	3.68735
Up	AT4G14400	1.89122	0.0308	ACD6	4	protein_coding	2.58618	2.58386	2.99316	3.68657	3.98249	3.68735
Up	AT5G49260	1.89052	0.000283		5	protein_coding	7.27036	7.24472	8.54486	10.2573	9.48651	9.09233
Up	AT1G06400	1.89025	4.14e-09	RABA1A	1	protein_coding	7.20324	7.43141	7.99773	9.32877	9.65444	9.34968
Up	AT4G36850	1.89014	0.0245		4	protein_coding	2.80893	3.90447	2.58041	3.98497	4.37341	5.11252
Up	AT2G28760	1.88957	3.33e-06	UXS6	2	protein_coding	5.39563	5.97419	6.58677	8.05704	7.94276	7.64677
Up	AT3G20440	1.88896	0.000243	SBE3	3	protein_coding	5.8363	6.08436	7.50229	8.41061	8.55805	8.58859
Up	AT2G14440	1.88875	0.000259		2	protein_coding	4.64693	4.58221	5.94137	7.20928	6.64995	7.00401
Up	AT4G14720	1.88865	3.66e-05	PPD2	4	protein_coding	5.04761	4.69765	5.91793	6.89945	7.39501	6.93587
Up	AT1G51080	1.88843	0.00384		1	protein_coding	2.58618	3.69816	3.98973	5.22998	4.97955	4.79114
Up	AT5G49470	1.88815	2.82e-08		5	protein_coding	5.61807	5.75183	6.29077	7.55777	7.97697	7.63249
Up	AT5G50220	1.88794	0.0227		5	protein_coding	2.80893	2.80594	4.57355	5.56657	4.68067	5.11252
Up	AT1G64385	1.88727	7.73e-07		1	protein_coding	7.17349	7.50457	8.33075	9.62748	9.70803	9.52613
Up	AT5G40220	1.88662	0.000443	AGL43	5	protein_coding	4.32486	3.16809	3.79757	5.44119	5.43818	5.30489
Up	AT1G54610	1.88656	7.03e-07		1	protein_coding	6.44644	6.08436	7.19611	8.46799	8.61708	8.39491
Up	AT1G79380	1.88626	0.000139	RGLG4	1	protein_coding	4.00275	4.99711	4.98801	6.88749	6.31762	6.0046
Up	AT1G35625	1.88573	0.000519	RMR6	1	protein_coding	3.80997	4.75208	5.23567	6.87542	6.28158	5.98225
Up	ATCG00160	1.88541	9.2e-05	RPS2	Pt	protein_coding	4.39528	4.38965	5.5724	6.50436	6.7848	6.61119
Up	AT4G02800	1.88504	2.18e-08		4	protein_coding	5.75828	6.20633	6.58677	8.14008	8.15684	7.83314
Up	AT5G01950	1.88498	1.31e-07		5	protein_coding	6.37853	6.18671	7.10563	8.25631	8.51989	8.56997
Up	AT5G02210	1.88492	0.000155		5	protein_coding	5.39563	6.14663	6.80696	8.47999	8.0697	7.43271
Up	ATCG00330	1.8845	0.00203	RPS14	Pt	protein_coding	3.70298	3.16809	3.16232	4.507	5.02385	4.73877
Up	AT3G20020	1.88363	3.38e-06	ATPRMT6	3	protein_coding	6.36104	7.09483	7.62319	9.04347	9.13411	8.69205
Up	AT1G74680	1.88306	0.00183		1	protein_coding	3.80997	3.16809	4.44822	4.93672	5.81115	5.53727
Up	AT3G50820	1.88303	0.00457	PSBO2	3	protein_coding	3.46176	2.80594	3.98973	5.33944	4.88663	4.50793
Up	AT4G17220	1.88235	0.00186	MAP70.5	4	protein_coding	3.70298	4.16736	4.79561	6.56573	5.73324	5.19257
Up	AT5G06480	1.88233	6.37e-08		5	protein_coding	6.82371	6.62619	7.43782	9.08859	8.87162	8.55491
Up	AT1G05080	1.88218	6.77e-07		1	protein_coding	6.52707	6.80417	7.56401	9.01899	8.98521	8.61425
Up	AT3G08620	1.88011	4.57e-05		3	protein_coding	4.52659	5.66939	5.94137	7.39825	7.38655	7.02603
Up	AT1G63205	1.87923	6.32e-09		1	protein_coding	5.81076	5.61168	6.13681	7.7747	7.83499	7.37383
Up	AT1G54440	1.87918	3.4e-05		1	protein_coding	5.81076	6.40625	7.22506	8.24697	8.74831	8.2434
Up	AT1G36950	1.87896	0.00115		1	protein_coding	5.13253	4.08494	5.5724	7.41502	6.24461	6.45765
Up	AT4G34060	1.87884	1.08e-06	DML3	4	protein_coding	7.83649	8.25884	8.67292	10.6048	10.036	9.6954
Up	AT5G41030	1.87841	1.14e-05	TCP6	5	protein_coding	5.21272	5.58194	6.42987	7.85678	7.56206	7.4653
Up	AT3G23700	1.87808	0.000407		3	protein_coding	3.80997	3.31995	4.51225	5.56657	5.65088	5.4091
Up	AT2G48121	1.878	0.00634		2	protein_coding	3.46176	2.58386	3.98973	5.11151	4.97955	4.50793
Up	AT5G46090	1.87761	2.68e-06	DMP6	5	protein_coding	4.8105	4.38965	5.30959	6.50436	6.77187	6.55172
Up	AT4G32040	1.8774	2.55e-06	KNAT5	4	protein_coding	5.13253	4.99711	5.96444	7.32027	7.26261	7.02603
Up	AT5G37820	1.87654	0.0416	NIP4;2	5	protein_coding	2.58618	2.80594	2.58041	3.57161	3.79068	3.57236
Up	AT2G39200	1.8763	0.057	MLO12	2	protein_coding	2.58618	2.80594	2.58041	3.89219	3.88977	2.99056
Up	AT2G20230	1.87571	4.12e-06	TOM2AH2	2	protein_coding	5.75828	6.06299	6.88157	8.33332	8.18149	7.8579
Up	AT1G10110	1.87554	0.0385	AT1G10110	1	protein_coding	2	3.90447	3.31372	4.88951	4.15176	4.73877
Up	AT4G10670	1.87542	0.0651	GTC2	4	protein_coding	2	2.58386	3.57584	4.2321	3.88977	3.89303
Up	AT2G34290	1.87428	3.56e-07		2	protein_coding	5.21272	5.24498	5.79463	7.31134	7.42835	6.85208
Up	AT1G67060	1.87406	1.06e-07		1	protein_coding	5.32523	4.99711	5.60212	7.18014	7.26261	6.80191
Up	AT1G75510	1.87349	1.44e-05		1	protein_coding	5.81076	5.6974	6.7812	8.31109	7.94276	7.66793
Up	ATMG00630	1.87296	0.0011	ORF110B	Mt	protein_coding	3.80997	3.16809	3.98973	5.50524	5.26442	4.73877
Up	AT4G29510	1.87291	5.21e-06	PRMT11	4	protein_coding	7.71095	7.95676	8.90824	10.3098	10.2458	9.84842
Up	AT5G05640	1.87151	1.78e-06		5	protein_coding	7.43821	7.77812	8.63748	9.8884	10.0225	9.77394
Up	AT5G40230	1.87081	0.00117		5	protein_coding	4.00275	3.31995	3.98973	4.93672	5.83621	5.07076
Up	AT3G55990	1.87026	2.51e-05	ESK1	3	protein_coding	5.93416	5.95111	6.85712	8.49584	8.20574	7.53605
Up	AT1G67120	1.86973	8.22e-14	MDN1	1	protein_coding	9.17356	9.21347	9.52746	11.2148	11.3435	10.944
Up	AT2G40980	1.86945	6.1e-06		2	protein_coding	5.46276	5.75183	6.60156	7.94025	7.94276	7.56642
Up	AT2G36110	1.86875	3.85e-05		2	protein_coding	5.32523	5.87957	6.7812	7.99146	8.02681	7.7562
Up	AT2G38590	1.86717	5.5e-06		2	protein_coding	6.00343	5.75183	6.88157	8.3552	7.97697	7.96436
Up	AT5G48980	1.86706	0.016		5	protein_coding	2.58618	3.31995	4.38123	5.53623	5.02385	4.5692
Up	AT3G10116	1.86682	4.07e-06		3	protein_coding	8.43407	8.53201	9.36141	11.1322	10.5187	10.3075
Up	AT3G12775	1.86649	0.00146		3	protein_coding	3.70298	4.08494	4.07699	6.17085	4.88663	5.23099
Up	AT5G45640	1.86579	4.33e-05		5	protein_coding	6.36104	6.66926	7.74809	9.15997	8.79379	8.66775
Up	AT3G07190	1.86572	5.83e-06		3	protein_coding	4.32486	4.38965	4.94226	6.50436	6.10723	6.13188
Up	AT1G55865	1.86567	8.25e-05		1	protein_coding	3.80997	3.90447	4.74322	5.91198	5.78564	5.81529
Up	AT5G42430	1.86535	0.00041		5	protein_coding	3.80997	4.08494	5.19723	6.15097	6.28158	6.04829
Up	AT4G37520	1.86528	0.00597	PER50	4	protein_coding	2.80893	3.69816	4.68885	5.40807	5.73324	5.30489
Up	AT4G05497	1.8651	0.000353	FBL9	4	protein_coding	3.70298	4.52084	5.23567	6.47267	6.08649	6.32185
Up	AT3G44750	1.86409	1.72e-06	HDT1	3	protein_coding	9.35679	9.54747	10.4732	11.9508	11.6934	11.5429
Up	AT3G18150	1.86381	0.00114		3	nontranslating_CDS	3.17196	4.16736	4.79561	5.98118	5.75968	5.65498
Up	AT4G08263	1.86358	6.29e-07		4	protein_coding	5.6758	5.38933	6.36199	7.80683	7.6424	7.51285
Up	AT2G17710	1.86332	0.0964	AT2G17710	2	protein_coding	2.58618	2	4.31097	4.507	5.14915	4.233
Up	AT3G27570	1.86322	4.89e-06		3	protein_coding	6.73145	6.84231	7.88134	9.22085	9.0983	8.92373
Up	AT4G15430	1.86286	9.01e-05		4	protein_coding	3.70298	3.69816	4.07699	5.44119	5.37116	5.30489
Up	AT3G57150	1.86225	3.26e-06	CBF5	3	protein_coding	10.5726	10.8177	11.7512	13.1871	13.0439	12.7374
Up	AT5G22140	1.86199	0.00928		5	protein_coding	3.17196	3.31995	4.98801	5.59628	5.95538	5.4091
Up	AT5G41820	1.86194	1.26e-05	RGTA2	5	protein_coding	6.67595	7.07361	8.03635	9.29746	9.25984	9.08186
Up	ATMG01330	1.86191	8.98e-06	ORF107H	Mt	protein_coding	5.13253	4.85514	5.91793	7.14036	7.33473	6.88859
Up	AT3G09755	1.86185	0.065		3	lncRNA	2	2.58386	3.45072	3.89219	3.88977	3.89303
Up	AT1G43140	1.86166	8.66e-07		1	protein_coding	5.6758	6.2448	6.64505	8.34211	7.93698	7.80794
Up	AT1G18745	1.86133	0.0169		1	ncRNA	2.80893	2.80594	3.98973	5.06976	4.0696	4.73877
Up	AT4G30960	1.86075	9.98e-10	CIPK6	4	protein_coding	6.82371	7.20624	7.57903	9.22561	8.96547	9.0008
Up	AT3G16770	1.86037	0.0855	RAP2-3	3	protein_coding	2.80893	2	3.31372	4.507	3.44459	3.44741
Up	AT1G50040	1.85967	1.94e-05		1	protein_coding	5.00321	5.12636	5.79463	7.54259	6.95463	6.68223
Up	AT5G41763	1.85928	0.000367		5	protein_coding	4.17278	4.31929	5.5724	6.69494	6.43711	6.47376
Up	AT3G45170	1.85878	0.0996	GATA14	3	protein_coding	2.80893	2	2.80149	3.79304	2.98835	3.57236
Up	AT5G02760	1.85875	0.017		5	protein_coding	2.80893	2.80594	3.31372	4.2321	4.56549	3.68735
Up	AT2G43130	1.85858	1.14e-06	RABA5C	2	protein_coding	4.64693	4.31929	4.89502	6.47267	6.26321	6.2109
Up	AT3G56260	1.85846	0.0179		3	protein_coding	2.58618	3.31995	2.99316	4.507	4.30324	3.68735
Up	AT1G76970	1.85838	1.62e-05	TOL4	1	protein_coding	5.00321	5.61168	6.23494	7.66681	7.56206	7.1615
Up	AT2G34650	1.858	0.00295	PID	2	protein_coding	3.17196	3.69816	4.79561	5.88816	5.37116	5.59733
Up	AT2G16530	1.85765	1.55e-05		2	protein_coding	6.36104	6.26366	7.47041	8.649	8.79059	8.42422
Up	AT1G65990	1.85706	5.14e-07	PRXIIA	1	protein_coding	5.8363	6.08436	6.80696	8.26558	8.11136	7.92388
Up	AT4G05190	1.85697	6.6e-12	KIN14D	4	protein_coding	7.77178	7.98544	8.28109	10.0107	9.92944	9.64115
Up	AT5G17340	1.85656	2.68e-06		5	protein_coding	10.4885	10.7118	11.6684	12.871	13.0788	12.7503
Up	AT4G31790	1.85643	2.98e-06		4	protein_coding	6.91043	7.21596	8.04719	9.53653	9.28963	9.05534
Up	AT5G41510	1.8564	1.1e-05		5	protein_coding	4.8105	4.38965	5.47937	6.80082	6.56255	6.6683
Up	AT2G40600	1.85639	3.46e-06		2	protein_coding	6.23229	6.52041	7.40446	8.69779	8.71153	8.46105
Up	AT2G21320	1.85638	8.42e-05	BBX18	2	protein_coding	4.17278	4.31929	5.34518	6.32077	6.4534	6.42488
Up	AT5G08180	1.85628	7.54e-06		5	protein_coding	8.97518	9.43759	10.2636	11.7498	11.5148	11.2183
Up	AT1G55070	1.85602	0.0743		1	protein_coding	2.80893	3.31995	2	4.30589	3.88977	3.31059
Up	AT2G27610	1.85528	1.56e-07	PCMP-H60	2	protein_coding	5.00321	5.6974	5.86987	7.29331	7.43657	7.26695
Up	AT5G22840	1.85483	3.89e-06		5	protein_coding	7.11208	7.58923	8.30839	9.78576	9.66846	9.26658
Up	AT3G16580	1.85452	2.84e-06		3	protein_coding	8.05889	8.0789	9.04979	10.6111	10.2574	10.0214
Up	ATMG00080	1.85428	8.62e-10	RPL16	Mt	protein_coding	6.74499	6.5667	6.88157	8.45993	8.87162	8.25277
Up	AT5G20160	1.85344	2.27e-05		5	protein_coding	8.71099	9.07354	9.98352	11.5905	11.0634	10.8645
Up	AT5G61180	1.85287	1.87e-09		5	protein_coding	6.5581	6.52041	7.20583	8.61675	8.67727	8.53968
Up	AT5G51440	1.8521	4.46e-08	HSP23.5	5	protein_coding	7.97515	7.65498	7.89341	9.91074	9.07744	9.90743
Up	AT5G20670	1.85166	7.57e-05		5	protein_coding	6.09091	6.5667	7.51797	9.02173	8.5276	8.36499
Up	AT4G12750	1.85145	1.64e-08		4	protein_coding	8.25154	8.38476	9.06053	10.4907	10.6087	10.2302
Up	AT3G63270	1.85038	5.42e-06	ALP1	3	protein_coding	5.88606	5.95111	6.98672	8.14008	8.26231	8.09508
Up	AT2G21237	1.84999	1.45e-06		2	protein_coding	9.0343	9.27981	10.2019	11.4638	11.4599	11.401
Up	ATCG00680	1.84926	0.000577	PSBB	Pt	protein_coding	4.39528	5.42327	5.98715	6.55063	7.49282	7.26695
Up	AT3G17330	1.84909	8.21e-06	ECT6	3	protein_coding	5.98071	6.33671	7.18634	8.54619	8.48466	8.13108
Up	AT2G41930	1.84898	0.000153		2	protein_coding	3.80997	4.58221	4.57355	6.22891	5.47055	6.17193
Up	AT1G06840	1.84894	6.7e-06		1	protein_coding	5.04761	4.58221	5.54205	6.81352	7.07532	6.56682
Up	AT4G37490	1.8489	4.68e-10	CYCB1-1	4	protein_coding	8.20819	8.4188	8.91714	10.3947	10.5303	10.2087
Up	AT3G45310	1.84872	0.0139		3	protein_coding	3.17196	2.80594	4.15927	5.47357	4.68067	4.377
Up	AT3G54030	1.84856	7.25e-05	BSK6	3	protein_coding	3.70298	4.58221	4.63235	5.88816	6.24461	5.81529
Up	AT1G46840	1.8474	1.17e-06		1	protein_coding	4.91007	5.31896	5.8941	7.18992	7.28098	7.05844
Up	AT1G58110	1.84677	0.00148		1	protein_coding	3.17196	3.58276	3.69096	5.19156	4.93384	4.5692
Up	AT5G49760	1.84669	0.00108		5	protein_coding	4.70354	4.75208	6.30891	7.44798	6.89624	7.23895
Up	AT1G43640	1.84657	1.56e-06	TULP5	1	protein_coding	7.17349	7.3631	8.25793	9.47788	9.67542	9.34531
Up	AT3G06530	1.84651	2.71e-07		3	protein_coding	8.9045	9.17912	9.92004	11.3723	11.3109	11.0152
Up	AT1G09993	1.84646	0.0173		1	lncRNA	2.58618	3.16809	2.99316	3.89219	4.37341	3.98582
Up	AT1G69650	1.84456	0.000597		1	protein_coding	4.17278	3.69816	4.98801	6.39026	5.78564	5.78978
Up	AT1G18780	1.84453	0.0012		1	protein_coding	4.00275	3.69816	5.2731	6.04722	6.16772	6.2109
Up	AT5G10440	1.84452	0.00156	CYCD4-2	5	protein_coding	4.00275	3.69816	5.2731	6.3732	6.12768	5.88922
Up	AT3G46000	1.84423	1.5e-08	ADF2	3	protein_coding	5.32523	5.6974	5.96444	7.26584	7.60644	7.4491
Up	AT5G18290	1.84408	0.0723	SIP1-2	5	protein_coding	2.58618	2	3.31372	3.68657	3.79068	3.79385
Up	AT1G15180	1.84337	0.0883	DTX13	1	protein_coding	2.80893	2	3.16232	4.30589	3.30793	3.44741
Up	ATMG00140	1.84313	0.0208	ORF167	Mt	protein_coding	2.58618	3.16809	4.15927	5.30387	4.15176	4.89049
Up	AT1G31770	1.84303	0.000891	ABCG14	1	protein_coding	4.17278	3.90447	4.98801	6.17085	5.37116	6.45765
Up	AT3G20935	1.84288	0.0496	CYP705A28	3	protein_coding	2.58618	2.58386	2.99316	4.2321	3.30793	3.57236
Up	AT4G29580	1.84266	0.0207		4	protein_coding	3.17196	2.58386	3.69096	4.79016	4.83783	3.68735
Up	AT3G06450	1.84222	0.0462	BOR3	3	protein_coding	2.58618	2.58386	2.99316	3.30991	4.15176	3.68735
Up	AT1G52540	1.84183	0.000227		1	protein_coding	3.46176	3.90447	4.51225	5.62539	5.62234	5.50628
Up	AT4G16030	1.84176	2.2e-06		4	protein_coding	7.75848	8.10527	8.90527	10.3947	10.1034	9.97266
Up	AT3G17225	1.84157	0.000893		3	protein_coding	4.17278	3.58276	4.98801	6.33846	5.88506	5.65498
Up	AT4G03460	1.84153	5.22e-05		4	protein_coding	5.70382	6.08436	7.14655	8.16507	8.34757	8.20048
Up	AT1G49580	1.84079	0.00066	CRK8	1	protein_coding	3.80997	3.69816	4.98801	5.88816	6.00042	5.81529
Up	AT2G47990	1.83851	3.45e-06	SWA1	2	protein_coding	7.67602	7.76495	8.7579	10.0447	10.1302	9.73102
Up	AT4G29770	1.83813	7.97e-05		4	protein_coding	4.32486	4.52084	4.94226	6.73556	5.81115	6.13188
Up	ENSRNA049495564	1.83714	2.47e-07	NA	NA	NA	7.42143	7.69025	8.36583	9.68738	9.92214	9.45893
Up	AT4G01670	1.83712	0.00426		4	protein_coding	2.80893	3.58276	3.98973	5.33944	4.73498	4.73877
Up	AT3G54790	1.83681	0.000456	PUB3	3	protein_coding	4.64693	3.31995	4.68885	5.95848	6.0441	5.865
Up	AT4G33900	1.8362	3.3e-05		4	protein_coding	4.32486	4.85514	4.98801	6.85098	6.18733	6.11143
Up	AT4G23820	1.83578	2.44e-07		4	protein_coding	5.55794	5.66939	6.25379	7.82576	7.68441	7.31245
Up	AT4G29990	1.83446	5.36e-08		4	protein_coding	4.91007	4.99711	4.84617	6.58067	6.75882	6.47376
Up	AT1G30840	1.8343	2.39e-05	PUP4	1	protein_coding	5.25121	5.38933	5.96444	7.80683	7.11682	6.8397
Up	AT3G03930	1.83423	1.06e-07		3	protein_coding	6.77171	6.93932	7.68004	9.09381	9.0102	8.86386
Up	AT5G55520	1.83336	6.04e-09		5	protein_coding	7.37861	6.73829	7.34418	8.92553	9.23178	8.76259
Up	AT2G29840	1.83329	4.66e-07		2	protein_coding	4.64693	5.31896	5.30959	6.95784	6.87221	6.65423
Up	AT3G21055	1.83293	4.16e-10	PSBTN	3	protein_coding	6.23229	6.45628	6.85712	8.2748	8.45665	8.2387
Up	AT2G33560	1.83269	1.13e-09	BUBR1	2	protein_coding	6.04784	6.18671	6.67332	8.14008	8.19124	7.98698
Up	AT1G55790	1.8325	0.0551		1	protein_coding	3.70298	2	4.74322	5.37416	5.62234	5.11252
Up	AT2G27150	1.83208	7.11e-05	AAO3	2	protein_coding	4.17278	3.69816	4.38123	5.44119	5.73324	5.84036
Up	AT4G39760	1.83011	0.000264		4	protein_coding	5.13253	5.48885	5.94137	7.92862	7.08581	6.53646
Up	ATCG01050	1.83	4.17e-07	NDHD	Pt	protein_coding	5.49519	5.90381	6.29077	7.39825	7.95997	7.66793
Up	AT5G61030	1.82907	3.9e-07	RBG3	5	protein_coding	9.43827	9.36086	10.3395	11.631	11.7113	11.4764
Up	AT5G17630	1.8274	6.88e-07	XPT	5	protein_coding	6.49535	6.33671	7.28126	8.35954	8.745	8.53585
Up	AT4G30910	1.8274	7.68e-07		4	protein_coding	5.25121	5.38933	5.84522	7.43981	7.40342	6.8397
Up	AT1G09430	1.82712	1.52e-05	ACLA-3	1	protein_coding	5.25121	5.66939	6.37926	7.79406	7.70497	7.22949
Up	AT5G09640	1.82648	0.00104	SCPL19	5	protein_coding	3.46176	4.08494	4.74322	6.17085	5.5332	5.50628
Up	AT3G23805	1.82489	0.0225	RALFL24	3	protein_coding	2.80893	3.16809	4.94226	5.33944	5.73324	5.37519
Up	AT3G48140	1.82484	8.56e-10		3	protein_coding	9.14319	9.13628	9.7379	11.3824	11.1818	10.9648
Up	AT1G19230	1.82416	0.0136	RBOHE	1	protein_coding	2.80893	3.58276	4.79561	5.86393	5.47055	5.02776
Up	AT1G51380	1.82394	2.37e-05	RH34	1	protein_coding	6.74499	6.26366	7.63042	8.98289	8.71153	8.63589
Up	AT4G14245	1.82356	2.58e-06		4	protein_coding	6.23229	6.38918	6.68726	8.7182	8.06441	7.70252
Up	AT3G10580	1.82316	5.15e-07		3	protein_coding	7.55817	7.78466	8.55629	9.9342	9.94824	9.61233
Up	AT2G29045	1.82244	0.0755	LCR62	2	protein_coding	2	2.80594	2.99316	3.68657	3.44459	3.68735
Up	AT2G34010	1.82235	7.04e-05	SPEAR2	2	protein_coding	6.23229	6.536	7.47041	9.07283	8.3649	8.33444
Up	AT4G23750	1.82228	0.0868	CRF2	4	protein_coding	2.58618	2	3.16232	3.44669	3.56941	3.79385
Up	AT5G44760	1.82191	7e-06		5	protein_coding	5.04761	5.66939	6.25379	7.60238	7.39501	7.44093
Up	AT2G35350	1.82179	4.12e-05	PLL1	2	protein_coding	5.8363	6.536	7.31755	8.29306	8.5276	8.57371
Up	AT3G52920	1.82176	1.45e-07		3	protein_coding	9.91953	9.93188	10.7864	12.1994	12.168	11.8861
Up	AT2G20950	1.8216	6.39e-07		2	protein_coding	4.8105	5.20651	5.68779	6.96924	6.93156	7.06908
Up	AT3G12700	1.82135	0.0104	NANA	3	protein_coding	2.58618	3.31995	3.31372	4.30589	4.15176	4.5692
Up	AT3G03025	1.82135	0.097		3	lncRNA	2.80893	2	2.99316	4.07213	3.15697	3.44741
Up	AT1G34060	1.8207	3.1e-05	TAR4	1	protein_coding	4.8105	3.90447	4.98801	6.26636	6.26321	6.32185
Up	AT1G78820	1.82005	0.00984		1	protein_coding	3.17196	3.16809	2.99316	3.98497	4.22949	4.73877
Up	AT5G00780	1.81996	0.0534		5	lncRNA	2.58618	2.80594	2.58041	3.30991	3.79068	3.68735
Up	AT5G14210	1.81976	1.15e-06		5	protein_coding	5.00321	4.52084	5.15774	6.788	6.56255	6.40821
Up	AT5G01910	1.81961	0.00694		5	protein_coding	2.58618	3.69816	3.98973	5.11151	5.10858	4.5692
Up	AT3G19055	1.81952	2.78e-07		3	protein_coding	5.75828	5.75183	5.98715	7.98586	7.43657	7.21039
Up	AT2G19490	1.81927	5.58e-05		2	protein_coding	6.04784	5.90381	7.20583	8.472	8.26231	8.09508
Up	AT4G13500	1.81853	0.000223		4	protein_coding	5.70382	4.75208	5.94137	7.69455	7.31703	6.62568
Up	AT2G25700	1.81838	0.000241	ASK3	2	protein_coding	5.00321	4.69765	4.79561	7.14036	6.14784	5.91305
Up	AT1G48920	1.81819	1.6e-06	NUCL1	1	protein_coding	11.316	11.4694	12.3856	13.7515	13.69	13.4016
Up	AT2G20370	1.81773	1.59e-05	MUR3	2	protein_coding	4.39528	4.58221	5.30959	6.65314	6.4695	6.30394
Up	AT3G26540	1.81758	6.07e-05	PCMP-A5	3	protein_coding	5.21272	4.69765	6.0095	7.35545	7.02171	6.97035
Up	AT3G49460	1.81744	6.39e-07		3	protein_coding	5.13253	5.42327	6.03152	7.37272	7.17692	7.36522
Up	AT1G12250	1.81677	0.00443	TL20.3	1	protein_coding	3.17196	3.16809	3.31372	4.7378	4.44032	4.3068
Up	AT3G63380	1.81546	0.00089	ACA12	3	protein_coding	3.80997	3.31995	3.69096	5.33944	4.93384	4.84167
Up	AT2G42340	1.81506	0.00335		2	protein_coding	4.00275	3.31995	3.45072	5.37416	4.37341	5.23099
Up	AT2G40720	1.81487	2.85e-06	PCMP-E26	2	protein_coding	4.8105	4.52084	5.37992	6.58067	6.56255	6.72324
Up	ATMG00120	1.81417	0.0348	ORF143	Mt	protein_coding	2.58618	2.80594	2.99316	3.89219	4.15176	3.44741
Up	AT5G61840	1.81398	4.59e-05	IRX10L	5	protein_coding	5.93416	6.35441	7.32648	8.22336	8.59155	8.46105
Up	AT2G33400	1.81367	2.42e-09		2	protein_coding	5.32523	5.38933	5.60212	7.23784	7.23461	6.99288
Up	AT2G24210	1.81363	0.0084	TPS10	2	protein_coding	2.80893	3.16809	3.98973	5.06976	4.78732	4.377
Up	AT1G71230	1.81331	5.2e-05	CSN5B	1	protein_coding	6.00343	6.2448	7.37893	8.52317	8.41567	8.39914
Up	AT2G07170	1.8133	5.01e-09	TOR1L2	2	protein_coding	6.88618	6.61155	7.27204	8.49978	8.94546	8.70575
Up	AT3G41762	1.81324	0.019		3	protein_coding	4.52659	4.95132	2.99316	6.76202	5.37116	5.23099
Up	AT1G68650	1.81276	1.28e-05		1	protein_coding	6.23229	5.82982	7.10563	8.23757	8.35626	8.17115
Up	AT3G55060	1.81225	2.36e-10		3	protein_coding	7.83649	7.89157	8.36149	9.94723	9.97669	9.58293
Up	AT2G08760	1.81117	0.00243		2	snoRNA	3.17196	3.16809	3.98973	4.98245	4.73498	4.93771
Up	AT1G01010	1.81	0.00046	NAC001 AT1G01010	1	protein_coding	4.17278	3.58276	4.79561	5.95848	6.02242	5.50628
Up	AT1G67820	1.8098	4.22e-07		1	protein_coding	6.23229	6.14663	6.98672	8.472	8.239	8.0741
Up	AT5G17160	1.80976	1.62e-11		5	protein_coding	8.16852	8.25413	8.72788	10.2735	10.254	10.0726
Up	AT1G03530	1.80918	6.28e-05	ATNAF1	1	protein_coding	7.25149	7.81694	8.76777	9.94579	10.0184	9.64115
Up	AT3G25890	1.8074	0.0135	ERF119	3	protein_coding	3.17196	2.58386	3.31372	4.37608	3.98249	4.377
Up	AT5G60730	1.80726	1.18e-10		5	protein_coding	6.91043	6.5818	7.22506	8.69092	8.76145	8.65367
Up	AT4G18340	1.80723	0.00615		4	protein_coding	2.80893	4.52084	4.74322	5.73631	6.08649	5.56761
Up	AT3G03920	1.80659	2.93e-07		3	protein_coding	9.27744	9.35427	10.22	11.545	11.5574	11.3447
Up	AT4G22340	1.80656	2.84e-07	CDS2	4	protein_coding	5.04761	4.95132	5.47937	7.07854	6.79762	6.69603
Up	AT2G23190	1.80593	0.00352	CYP81D7	2	protein_coding	2.80893	4.16736	4.23711	5.65393	5.14915	5.23099
Up	AT5G01170	1.80571	1.27e-05	OPSL1	5	protein_coding	5.21272	5.38933	6.30891	7.58767	7.43657	7.30346
Up	AT1G62355	1.8053	0.00125	MIR413	1	miRNA	3.17196	3.90447	4.31097	5.40807	5.59324	5.02776
Up	AT4G03510	1.8052	1.39e-05	RMA1	4	protein_coding	5.00321	4.58221	5.68779	6.85098	6.95463	6.73665
Up	AT5G37910	1.80468	0.000187		5	protein_coding	4.8105	4.31929	4.57355	6.69494	5.59324	6.11143
Up	AT4G37220	1.80441	0.00936		4	protein_coding	2.80893	3.16809	3.69096	4.79016	4.73498	4.073
Up	AT3G20260	1.8043	0.000186		3	protein_coding	5.25121	5.87957	6.88157	7.96323	7.85352	7.90619
Up	AT1G15050	1.80417	0.00675	IAA34	1	protein_coding	2.58618	3.58276	3.45072	4.507	4.56549	4.62796
Up	AT5G02990	1.80368	4.3e-07		5	protein_coding	5.00321	5.08455	5.68779	7.03581	7.08581	6.82721
Up	AT2G45890	1.80299	0.0146	ROPGEF4	2	protein_coding	3.46176	3.31995	2.58041	3.89219	4.68067	4.5692
Up	AT4G00500	1.80264	6.73e-08		4	protein_coding	5.70382	5.38933	5.98715	7.25657	7.68441	7.33026
Up	AT4G15770	1.80244	8.93e-05		4	protein_coding	7.67602	8.15157	9.18114	10.523	10.2187	10.0187
Up	AT5G54960	1.80193	3.4e-06	PDC2	5	protein_coding	5.25121	4.95132	5.15774	7.18992	6.70541	6.40821
Up	AT3G11460	1.80031	6.84e-07	PCMP-H52	3	protein_coding	4.70354	4.52084	4.98801	6.33846	6.50119	6.32185
Up	AT5G15940	1.7998	0.000276		5	protein_coding	4.39528	5.08455	5.94137	7.1703	6.82291	6.88859
Up	AT5G47800	1.79956	0.00421		5	protein_coding	3.80997	2.80594	3.98973	5.15209	5.26442	4.62796
Up	AT3G10960	1.79952	0.00038	AZG1	3	protein_coding	5.39563	6.18671	6.7812	8.53088	7.54695	7.61807
Up	AT4G38062	1.79936	1.11e-08		4	protein_coding	7.57344	7.1767	8.01992	9.39155	9.53323	9.29406
Up	AT3G62440	1.79922	7.14e-06		3	protein_coding	6.23229	6.45628	7.29042	8.78746	8.3692	8.27592
Up	AT5G57580	1.79902	0.000228	CBP60B	5	protein_coding	6.2514	6.536	7.80671	8.80347	8.96831	8.60696
Up	AT5G34940	1.79837	0.000358	AtGUS3	5	protein_coding	3.46176	3.90447	4.07699	5.50524	5.33645	5.07076
Up	AT1G53023	1.79683	9.87e-05	UBC39	1	protein_coding	5.6758	6.5667	7.29042	8.5037	8.33444	8.39068
Up	AT2G24120	1.79639	5.26e-07	RPOT3	2	protein_coding	6.73145	6.77818	7.63761	8.78423	9.0102	8.83297
Up	AT3G46210	1.79631	3.77e-05	RRP46	3	protein_coding	6.63287	7.48059	8.12091	9.43536	9.35829	9.11305
Up	AT5G41680	1.79603	0.000917		5	protein_coding	4.39528	3.69816	4.74322	6.3732	5.86084	5.34047
Up	AT1G48150	1.79576	1.91e-07		1	protein_coding	5.21272	4.75208	5.23567	6.91132	6.64995	6.68223
Up	AT1G78720	1.79526	1.58e-05		1	protein_coding	6.70396	6.951	7.88134	9.28611	9.02935	8.75931
Up	AT5G51340	1.79478	4.44e-06	SCC4	5	protein_coding	5.8363	5.61168	6.65925	7.86901	7.97697	7.66793
Up	AT3G11964	1.79446	1.72e-05	RRP5	3	protein_coding	9.05892	9.35427	10.3537	11.6175	11.5536	11.2774
Up	AT1G71430	1.79405	5.71e-06		1	protein_coding	5.6758	5.42327	6.52604	7.7014	7.68441	7.66091
Up	AT1G77880	1.79318	0.0185		1	protein_coding	2.58618	2.80594	3.69096	4.44302	4.37341	4.15522
Up	AT1G49050	1.79317	9.67e-06	APCB1	1	protein_coding	5.21272	6.45628	6.07456	7.83825	7.72523	7.61807
Up	AT1G75470	1.79311	0.0226	PUP15	1	protein_coding	2.80893	2.80594	3.79757	3.79304	4.78732	4.68443
Up	AT4G20810	1.79293	0.000113		4	protein_coding	5.04761	5.31896	5.91793	7.70822	6.69175	6.91242
Up	AT1G64680	1.79291	0.0191		1	protein_coding	2.80893	2.80594	3.57584	4.7378	3.88977	4.233
Up	AT5G55230	1.79231	0.000163	ATMAP65-1	5	protein_coding	5.00321	4.31929	5.5724	7.01396	6.73236	6.32185
Up	AT5G39750	1.792	0.0828	AGL81	5	protein_coding	2.58618	2.58386	2.99316	4.30589	3.68428	2.79927
Up	AT3G53940	1.79198	2.52e-07		3	protein_coding	7.33449	7.64782	8.30387	9.71473	9.63314	9.41788
Up	AT5G00760	1.79174	0.0121		5	snoRNA	3.17196	2.58386	3.45072	4.507	4.22949	4.233
Up	AT1G03360	1.79169	5.6e-07	RRP4	1	protein_coding	7.65464	7.95095	8.62305	10.1054	9.94392	9.65004
Up	AT1G72540	1.79162	0.00412		1	protein_coding	2.80893	4.08494	3.57584	5.02676	5.14915	4.73877
Up	AT3G04670	1.7915	4.44e-05	WRKY39	3	protein_coding	4.32486	3.90447	4.63235	6.02554	5.95538	5.65498
Up	AT5G11550	1.79148	0.0072		5	protein_coding	2.80893	3.58276	3.16232	4.37608	4.37341	4.68443
Up	AT1G31010	1.79136	5.69e-06	OSB4	1	protein_coding	6.2514	6.5818	7.37032	8.79067	8.50824	8.3736
Up	AT4G37100	1.79121	9.66e-05		4	protein_coding	4.00275	4.99711	4.44822	6.24776	6.31762	5.81529
Up	AT3G51020	1.79101	0.0195		3	protein_coding	2.80893	3.31995	2.80149	4.507	3.88977	3.98582
Up	AT2G18130	1.791	7.41e-05	PAP11	2	protein_coding	10.5477	10.7161	11.6893	12.2082	13.1967	13.0154
Up	AT3G58260	1.79097	2.4e-06		3	protein_coding	8.70407	8.65495	9.65347	11.0481	10.8925	10.6232
Up	AT2G45470	1.79089	2.17e-05	FLA8	2	protein_coding	6.5581	6.2448	7.54117	8.61675	8.73504	8.58859
Up	AT5G66620	1.79076	1.61e-05	DAR6	5	protein_coding	4.39528	4.08494	4.15927	5.86393	5.73324	5.71042
Up	AT2G26160	1.79029	1.7e-05		2	protein_coding	4.8105	4.75208	5.5724	7.05734	6.57749	6.59655
Up	AT3G55910	1.79025	6.04e-05		3	protein_coding	5.8363	5.90381	6.79414	8.45182	7.78438	7.55889
Up	AT3G02330	1.79019	2.65e-05	PCMP-E90	3	protein_coding	5.25121	5.20651	6.29077	7.22838	7.51627	7.3909
Up	AT2G20550	1.78995	0.0128		2	protein_coding	3.46176	2.80594	2.99316	4.30589	4.62423	3.98582
Up	AT4G20920	1.78991	1.7e-06		4	protein_coding	5.81076	6.08436	6.7812	7.86901	8.239	7.92974
Up	AT5G66040	1.78924	0.000304	STR16	5	protein_coding	4.39528	4.69765	5.76865	6.95784	6.56255	6.68223
Up	AT1G75670	1.789	3.36e-05		1	protein_coding	6.04784	6.4887	7.37032	8.71482	8.44447	8.28964
Up	AT3G28540	1.78779	1.85e-06		3	protein_coding	10.4743	10.7649	11.5969	12.9383	12.8252	12.6617
Up	AT1G50840	1.78767	5.85e-06	POLGAMMA2	1	protein_coding	7.10159	7.43972	8.29935	9.41883	9.61697	9.37134
Up	AT1G19240	1.78758	3.64e-06		1	protein_coding	6.04784	6.4398	7.20583	8.44367	8.37349	8.36067
Up	AT4G28450	1.78754	5.05e-07		4	protein_coding	7.74506	8.06284	8.7546	10.1549	10.0708	9.82977
Up	AT3G60710	1.78715	5.88e-05		3	protein_coding	5.13253	5.08455	6.21584	7.48021	7.11682	7.21039
Up	AT5G54140	1.78699	0.00307	ILL3	5	protein_coding	4.8105	4.58221	6.49469	7.23784	7.41178	7.13134
Up	AT2G39675	1.7867	0.000171	TAS1C	2	ncRNA	6.23229	6.20633	7.46233	8.89298	8.27611	8.26671
Up	AT4G24710	1.78597	0.00104		4	protein_coding	4.39528	4.69765	5.96444	7.16039	6.6214	6.73665
Up	AT5G23100	1.78533	2.8e-06		5	protein_coding	4.70354	4.95132	5.44697	6.94635	6.56255	6.64003
Up	AT1G74170	1.7852	8.33e-05	AtRLP13	1	protein_coding	4.39528	5.20651	5.79463	6.96924	6.94314	6.82721
Up	AT2G35720	1.78448	2.29e-05	ATJ13	2	protein_coding	6.57337	6.52041	7.71447	8.84737	8.8223	8.73278
Up	ATCG00670	1.78444	1.72e-05	CLPP1	Pt	protein_coding	6.04784	6.52041	7.29952	8.29759	8.6945	8.36067
Up	AT2G32275	1.7832	0.0065		2	protein_coding	2.80893	3.31995	3.98973	5.06976	4.73498	4.5692
Up	AT5G51910	1.78309	7.84e-08	TCP19	5	protein_coding	6.44644	6.2448	7.09521	8.43136	8.39894	8.32115
Up	AT5G56390	1.78195	7.56e-06		5	protein_coding	6.2514	6.72475	7.43782	8.85354	8.5505	8.47313
Up	AT5G22880	1.78123	7.23e-08	H2B	5	protein_coding	10.0845	10.0177	10.8819	12.2142	12.1855	12.0844
Up	AT1G15510	1.78039	2.06e-05	PCMP-H73	1	protein_coding	4.17278	4.52084	4.68885	5.73631	6.16772	6.22999
Up	AT4G28400	1.77989	0.00543		4	protein_coding	3.17196	4.38965	5.23567	5.8393	6.08649	6.28581
Up	AT5G56540	1.7798	0.0097	AGP14	5	protein_coding	2.58618	3.58276	3.45072	4.68347	4.68067	4.233
Up	AT3G44060	1.77979	0.00103		3	protein_coding	4.32486	4.08494	3.89685	6.08962	5.67886	4.89049
Up	AT5G07880	1.77905	5.66e-08	SNAP29	5	protein_coding	5.04761	5.31896	5.34518	6.88749	7.09622	6.72324
Up	AT2G16220	1.77777	3.99e-07		2	protein_coding	6.23229	5.95111	6.84475	8.29759	8.0591	7.98698
Up	AT2G21330	1.77702	1.78e-05	FBA1	2	protein_coding	7.33449	7.46438	8.54102	9.53845	9.78888	9.60321
Up	AT1G61440	1.7766	7.45e-06		1	protein_coding	5.32523	5.24498	6.21584	7.20928	7.46094	7.39936
Up	AT2G01740	1.7766	1.08e-06		2	protein_coding	5.25121	5.6974	6.23494	7.51951	7.42009	7.51285
Up	AT4G37210	1.77566	5.96e-08		4	protein_coding	8.16852	8.38045	9.04438	10.3528	10.4605	10.2147
Up	AT2G01910	1.77467	4.91e-07	MAP65-6	2	protein_coding	4.8105	4.58221	5.07537	6.47267	6.42063	6.48969
Up	AT1G56360	1.7742	1e-06	PAP6	1	protein_coding	12.6605	12.8333	13.6965	14.8527	15.041	14.8331
Up	AT4G01860	1.77374	0.000161		4	protein_coding	7.77838	7.75831	9.17374	10.1587	10.2655	10.0539
Up	AT1G05397	1.77337	3.07e-09		1	lncRNA	7.05884	6.98549	7.51797	9.20887	8.79379	8.81728
Up	AT1G60640	1.7727	1.53e-06		1	protein_coding	7.8045	7.83596	8.7546	10.1144	9.98091	9.76905
Up	AT1G61430	1.77256	5.73e-10		1	protein_coding	5.55794	5.87957	5.8941	7.5728	7.49282	7.37383
Up	AT3G28335	1.77059	0.085		3	protein_coding	2	2.80594	3.31372	3.68657	4.22949	3.44741
Up	AT3G60890	1.77035	0.099	ZPR2	3	protein_coding	2	3.16809	2.99316	4.37608	3.15697	3.68735
Up	AT1G03590	1.7693	2.74e-09	PPC6-6	1	protein_coding	7.39589	7.54367	7.97519	9.37021	9.64383	9.17348
Up	AT4G13965	1.76787	4.93e-06		4	protein_coding	4.52659	5.12636	5.30959	6.8386	6.69175	6.42488
Up	AT3G02225	1.76763	0.0633		3	lncRNA	3.17196	2	2.99316	3.89219	3.88977	3.68735
Up	AT2G09720	1.76727	0.0511		2	lncRNA	2.80893	2.80594	2.80149	3.57161	4.37341	3.31059
Up	AT5G54330	1.76667	7.43e-05		5	protein_coding	6.63287	6.87946	7.89941	9.3199	8.88669	8.67821
Up	AT3G45540	1.76619	3.9e-07		3	protein_coding	6.41288	6.4887	7.22506	8.68747	8.42396	8.32115
Up	AT5G43110	1.76592	0.000142	APUM14	5	protein_coding	7.37861	7.62612	8.5714	10.2028	9.50421	9.22436
Up	ATCG00140	1.76573	2.43e-05	ATPH	Pt	protein_coding	4.64693	4.58221	4.44822	5.88816	6.51677	5.93649
Up	AT4G34470	1.76409	0.00177	ASK12	4	protein_coding	4.00275	4.52084	4.94226	6.76202	5.75968	5.50628
Up	AT3G05260	1.7639	0.0139		3	protein_coding	4.91007	2.80594	3.98973	6.02554	5.26442	5.56761
Up	AT3G48390	1.76369	0.00034		3	protein_coding	4.8105	4.16736	5.30959	6.44027	6.82291	5.95955
Up	AT3G20430	1.7622	1.76e-06		3	protein_coding	7.6035	8.03017	8.72113	10.0807	9.84089	9.89103
Up	AT4G23580	1.76189	0.00145		4	protein_coding	4.91007	4.52084	5.84522	7.43981	6.42063	6.44136
Up	AT5G09810	1.76098	5.85e-06	ACT7	5	protein_coding	8.7451	9.00235	9.9156	11.1561	11.1072	10.9287
Up	AT5G57350	1.76066	5.17e-06	AHA3	5	protein_coding	11.4569	11.7233	12.6385	13.8135	13.8665	13.6912
Up	AT1G52160	1.76057	5.19e-06	TRZ3 AT1G52160	1	protein_coding	7.04795	7.30967	8.11577	9.3376	9.50811	9.02833
Up	AT1G55210	1.76047	0.0211	DIR20	1	protein_coding	2.80893	3.31995	3.79757	5.2674	3.88977	4.50793
Up	AT5G41650	1.76022	5.98e-05		5	protein_coding	4.91007	4.95132	6.0095	7.08903	7.13713	6.90055
Up	AT5G41350	1.75982	0.0028		5	protein_coding	5.8363	4.31929	6.42987	7.70822	7.53169	7.02603
Up	AT1G62050	1.75959	0.00044		1	protein_coding	4.39528	4.95132	5.96444	6.92309	6.88428	6.90055
Up	AT4G19000	1.75913	0.0422	IWS2	4	protein_coding	2.58618	2.58386	3.57584	4.30589	3.56941	4.377
Up	AT4G25515	1.75877	4.35e-06	SLK3	4	protein_coding	5.93416	6.26366	7.00908	8.24697	8.29431	8.00372
Up	AT3G48790	1.75817	0.0419		3	protein_coding	2.58618	2.58386	4.07699	4.88951	4.30324	4.3068
Up	AT1G53680	1.75782	0.000395	GSTU28	1	protein_coding	3.70298	4.31929	4.98801	6.08962	5.81115	6.04829
Up	AT2G31880	1.75766	0.038	SOBIR1	2	protein_coding	2.58618	3.16809	3.16232	4.68347	3.44459	3.98582
Up	AT5G15550	1.75755	1.33e-06	WDR12	5	protein_coding	8.25154	8.40613	9.23668	10.5403	10.5503	10.2291
Up	AT5G37450	1.75727	8.55e-05		5	protein_coding	5.00321	4.31929	5.44697	6.88749	6.59227	6.32185
Up	AT1G50880	1.75647	0.000359		1	protein_coding	4.00275	3.69816	4.57355	5.91198	5.56353	5.4091
Up	AT1G62270	1.75552	0.00219		1	protein_coding	3.80997	3.31995	4.44822	5.73631	5.37116	4.98344
Up	AT1G01660	1.75527	1.36e-07		1	protein_coding	5.13253	5.38933	5.44697	7.09944	6.69175	7.11089
Up	AT5G11670	1.75476	0.00176	NADP-ME2	5	protein_coding	3.17196	4.52084	4.57355	5.50524	5.95538	5.71042
Up	AT5G49555	1.7546	0.000774		5	protein_coding	5.93416	6.08436	7.57154	8.35085	8.62069	8.36067
Up	AT1G17090	1.75453	0.00471		1	protein_coding	3.17196	3.16809	3.98973	5.11151	4.78732	4.5692
Up	AT1G70460	1.75425	3.15e-05	PERK13	1	protein_coding	4.39528	4.31929	4.98801	6.33846	6.26321	5.88922
Up	AT2G19900	1.75366	0.00012	NADP-ME1	2	protein_coding	3.80997	4.31929	4.07699	5.65393	5.7063	5.34047
Up	AT1G16130	1.75311	0.0762	WAKL2	1	protein_coding	2.80893	2	3.98973	4.30589	4.44032	4.377
Up	AT1G69210	1.75228	2.2e-05		1	protein_coding	5.32523	5.90381	6.57183	7.79406	7.7908	7.53605
Up	AT3G49320	1.75153	4.85e-05		3	protein_coding	6.37853	6.5818	7.65898	8.86274	8.61346	8.63589
Up	AT1G55490	1.75076	4.11e-07	CPN60B1	1	protein_coding	6.91043	6.93932	7.72801	8.85354	9.15916	8.873
Up	AT4G00340	1.7502	7.65e-07	RLK4	4	protein_coding	6.5581	6.4887	7.34418	8.49978	8.7516	8.42836
Up	AT5G48740	1.75016	0.0048		5	protein_coding	2.80893	4.08494	3.69096	4.7378	5.06684	5.1531
Up	AT1G53090	1.74894	0.00173	SPA4	1	protein_coding	3.17196	4.08494	4.57355	5.44119	5.73324	5.4091
Up	AT2G47260	1.74851	8.31e-07	WRKY23	2	protein_coding	5.13253	5.20651	5.41383	6.80082	7.20605	6.61119
Up	AT5G41500	1.7481	2.16e-07		5	protein_coding	6.79795	7.09483	7.69391	9.12727	8.91049	8.84541
Up	AT3G57360	1.74786	3.83e-05		3	protein_coding	5.00321	4.52084	5.65979	6.87542	6.79762	6.61119
Up	AT3G51530	1.7468	4.59e-06		3	protein_coding	6.44644	7.03023	7.54882	8.94587	8.88969	8.50874
Up	AT4G34210	1.74649	6.46e-05	ASK11	4	protein_coding	5.88606	6.26366	7.13642	8.51541	7.90773	8.20048
Up	AT3G03640	1.74611	0.0321	BGLU25	3	protein_coding	3.17196	3.90447	3.45072	5.78872	4.15176	3.98582
Up	AT1G79120	1.74509	0.000145		1	protein_coding	4.52659	4.52084	5.60212	6.44027	6.71895	6.59655
Up	AT5G02995	1.74502	0.00125		5	protein_coding	3.70298	4.38965	5.23567	6.35593	5.88506	6.15204
Up	AT3G49050	1.74444	0.00343		3	protein_coding	3.70298	4.38965	5.60212	6.32077	6.4534	6.33954
Up	AT2G19670	1.74432	7.57e-06	PRMT12	2	protein_coding	6.83643	6.76501	7.81308	9.04616	8.98521	8.7724
Up	AT4G35733	1.7441	6.68e-05		4	protein_coding	6.36104	6.84231	7.74143	9.02447	8.78094	8.59964
Up	AT4G28740	1.74406	0.000131		4	protein_coding	3.70298	4.58221	4.74322	5.98118	5.88506	5.98225
Up	AT5G60950	1.74395	0.00618	COBL5	5	protein_coding	3.70298	3.16809	4.57355	5.8393	5.06684	5.11252
Up	AT3G56050	1.74389	0.000259		3	protein_coding	5.8363	6.12617	7.31755	8.07297	8.4363	8.30323
Up	AT1G32140	1.74358	1.59e-05		1	protein_coding	5.88606	6.01927	6.90561	8.27939	8.02681	7.76277
Up	AT4G12090	1.74319	3.03e-06		4	protein_coding	6.52707	6.72475	7.57154	8.76801	8.77448	8.63589
Up	AT2G20970	1.74239	5.59e-05		2	protein_coding	8.84598	9.15407	10.0591	11.5465	11.1434	10.76
Up	AT2G23470	1.74173	0.000145	RUS4	2	protein_coding	4.00275	3.90447	4.51225	5.65393	5.86084	5.44222
Up	AT1G18550	1.74171	0.00011	KIN8A	1	protein_coding	6.46293	5.61168	7.10563	8.18477	8.4115	8.02027
Up	AT2G05790	1.7417	6.8e-06		2	protein_coding	6.73145	6.91567	7.70765	8.5193	9.1112	8.99523
Up	AT1G65370	1.74146	2.6e-05		1	protein_coding	8.39164	8.57416	9.58069	10.9508	10.5274	10.5261
Up	AT2G41710	1.74098	7.44e-06		2	protein_coding	6.1532	6.20633	7.06351	8.04631	8.5276	8.07937
Up	AT5G14680	1.74091	1.87e-09		5	protein_coding	5.55794	5.97419	5.8941	7.51951	7.56206	7.37383
Up	AT5G49250	1.7404	0.00322		5	protein_coding	4.00275	4.08494	5.23567	6.66721	5.81115	5.65498
Up	AT3G15940	1.73987	3.65e-06		3	protein_coding	5.32523	5.58194	6.29077	7.37272	7.58442	7.40777
Up	AT1G31850	1.73955	3.98e-07		1	protein_coding	6.13274	6.5818	7.06351	8.23757	8.48861	8.28508
Up	AT5G60150	1.73902	2.2e-10		5	protein_coding	8.21793	8.16165	8.69032	10.042	10.2816	9.9684
Up	AT1G22440	1.73898	0.00199		1	protein_coding	5.21272	5.58194	7.02013	7.5653	8.15185	7.74959
Up	AT1G64210	1.73871	0.00253		1	protein_coding	4.17278	3.69816	5.11715	6.3732	5.97808	5.50628
Up	AT4G31560	1.73847	0.000142	HCF153	4	protein_coding	4.39528	4.16736	4.98801	6.08962	6.42063	5.76381
Up	AT4G34290	1.73829	1.47e-05		4	protein_coding	7.13284	7.14654	8.15641	9.51531	9.26677	9.01463
Up	AT4G35970	1.73815	0.0504	APX5	4	protein_coding	2.80893	2.80594	2.58041	3.89219	3.56941	3.57236
Up	AT5G61740	1.73787	0.000163	ABCA10	5	protein_coding	6.88618	6.91567	8.23914	9.11962	9.35178	9.14861
Up	AT3G14320	1.73787	0.0625	ATL61	3	protein_coding	2.58618	3.16809	2.3192	3.68657	3.68428	3.68735
Up	AT1G49480	1.73774	1.09e-05	REM19	1	protein_coding	6.83643	6.61155	7.75473	8.83808	9.00192	8.74611
Up	AT4G12720	1.73755	6.16e-06	AtNUDT7	4	protein_coding	6.70396	6.86718	7.79389	8.97726	8.87162	8.8971
Up	AT3G58430	1.73591	4.71e-10		3	protein_coding	5.98071	5.95111	6.36199	7.85678	7.78438	7.71613
Up	AT5G58930	1.73589	7.19e-07		5	protein_coding	5.6758	6.14663	6.64505	7.85678	7.93698	7.8762
Up	AT2G04860	1.73584	0.00107	PCMP-E74	2	protein_coding	3.46176	4.31929	4.44822	5.15209	5.88506	5.73736
Up	AT1G02690	1.73562	1.47e-06	IMPA-6	1	protein_coding	9.82383	9.91558	10.775	12.0973	12.0478	11.7426
Up	AT2G19870	1.73544	2.28e-08		2	protein_coding	7.67602	7.68327	8.33519	9.79058	9.70463	9.4365
Up	AT3G50920	1.73542	0.00103	LPPE1	3	protein_coding	5.00321	4.58221	6.21584	6.94635	7.29008	6.98166
Up	AT4G01370	1.73536	6.67e-08	MPK4	4	protein_coding	6.73145	7.28219	7.52574	9.0135	9.04287	8.69205
Up	AT5G05690	1.73527	1.44e-05	CYP90A1	5	protein_coding	4.17278	4.69765	4.94226	6.26636	6.24461	6.09069
Up	AT1G34355	1.73516	1.52e-11	PS1	1	protein_coding	8.63662	8.90962	9.08179	10.5565	10.8206	10.4385
Up	AT5G38080	1.73491	0.00589		5	protein_coding	4.32486	4.99711	6.46264	7.44798	7.22515	6.8397
Up	AT5G13840	1.73489	1.13e-06	FZR3	5	protein_coding	6.73145	7.0412	7.7008	8.91672	9.09571	8.73612
Up	AT1G67710	1.73455	0.0043	ARR11	1	protein_coding	3.46176	3.58276	4.63235	5.11151	5.88506	5.23099
Up	AT2G05320	1.7339	6.93e-05	GNT2	2	protein_coding	4.91007	4.31929	5.47937	6.63893	6.69175	6.39135
Up	AT5G14940	1.73383	0.0456	NPF5.8	5	protein_coding	3.17196	2.58386	2.99316	4.507	3.30793	3.98582
Up	AT1G24090	1.73377	3.1e-06		1	protein_coding	6.09091	6.2448	7.06351	8.21859	8.35193	8.08463
Up	AT3G50210	1.73284	3.71e-05		3	protein_coding	5.81076	6.30065	7.06351	8.05704	8.41567	8.00926
Up	AT3G49030	1.73274	0.0002		3	protein_coding	5.04761	5.61168	6.29077	7.81948	7.08581	7.1615
Up	AT2G41650	1.73256	5.76e-06		2	protein_coding	7.8045	8.1363	8.93477	10.2619	10.0878	9.90743
Up	AT1G62150	1.73241	7.79e-06		1	protein_coding	6.09091	6.33671	7.18634	8.39801	8.33444	8.18589
Up	AT3G17320	1.73201	2.88e-05		3	protein_coding	7.93434	8.14649	9.1836	10.3452	10.3098	10.087
Up	AT1G54930	1.73174	1.8e-05		1	protein_coding	4.39528	4.52084	4.15927	5.98118	5.93232	5.73736
Up	AT1G50830	1.73149	0.0157		1	protein_coding	3.17196	2.80594	3.31372	4.56825	3.88977	4.3068
Up	AT1G07050	1.73126	0.0206		1	protein_coding	2.80893	3.16809	3.31372	4.15433	4.73498	3.79385
Up	AT3G46370	1.73099	9.89e-12		3	protein_coding	7.18347	6.98549	7.33536	8.79388	9.05893	8.76259
Up	AT5G11240	1.73091	3.03e-06		5	protein_coding	7.86779	8.05745	8.86599	10.2232	10.106	9.78689
Up	AT4G31120	1.73065	2.68e-06	PMRT15	4	protein_coding	8.49146	8.46434	9.41263	10.6506	10.7147	10.3583
Up	AT4G23540	1.73059	4.38e-05		4	protein_coding	6.70396	6.5667	7.70765	8.70803	9.07744	8.5243
Up	AT1G79150	1.73006	1.26e-06		1	protein_coding	8.51142	8.76822	9.52358	10.7711	10.837	10.5453
Up	AT4G27745	1.7288	3.76e-05		4	protein_coding	7.05884	7.1767	8.25793	9.50163	9.24354	9.17348
Up	AT4G23740	1.72856	0.000181		4	protein_coding	5.04761	5.6974	6.55672	7.58025	7.59179	7.50504
Up	AT2G31725	1.72818	5.29e-05		2	protein_coding	6.44644	6.91567	7.81942	9.01074	8.81601	8.7918
Up	AT3G58660	1.72814	1.22e-06		3	protein_coding	9.67607	9.86708	10.6728	11.9479	11.9384	11.6923
Up	AT3G14190	1.72796	7.98e-10	PANS1	3	protein_coding	7.22273	7.21596	7.70765	9.27926	9.08268	8.9325
Up	AT4G23450	1.72726	0.00191	AIRP1	4	protein_coding	5.04761	3.90447	5.5724	6.96924	6.51677	6.17193
Up	AT4G22950	1.72621	0.00195	AGL19	4	protein_coding	3.46176	4.16736	4.89502	6.11036	5.65088	5.56761
Up	AT3G59020	1.72596	2.93e-07		3	protein_coding	9.04803	9.07087	9.83497	11.2118	11.1928	10.8227
Up	AT4G27460	1.72578	0.000155	CBSX5	4	protein_coding	4.52659	5.12636	5.7422	7.14036	6.56255	6.72324
Up	AT3G10880	1.72555	7.52e-07		3	protein_coding	5.21272	4.75208	5.34518	6.58067	6.79762	6.80191
Up	AT1G09530	1.72522	8.96e-05	PIF3	1	protein_coding	4.64693	5.08455	5.79463	6.69494	7.14718	6.72324
Up	AT3G56070	1.72463	8.5e-06	CYP19-3	3	protein_coding	9.68137	10.0274	10.8811	12.1389	11.9805	11.8985
Up	AT5G53510	1.72445	1.24e-05	OPT9	5	protein_coding	11.6151	11.8763	12.8041	13.9431	14.0593	13.7284
Up	AT2G37730	1.72394	3.27e-09		2	protein_coding	6.92241	6.87946	7.35295	8.49978	8.94257	8.80778
Up	AT2G14880	1.72287	0.000379		2	protein_coding	4.39528	5.24498	5.68779	7.21886	6.57749	6.53646
Up	AT2G36145	1.7228	0.0367		2	protein_coding	2.58618	2.58386	3.57584	3.89219	4.22949	4.15522
Up	AT3G62220	1.72225	0.000677		3	protein_coding	5.21272	5.61168	6.81966	7.52725	7.90773	7.67492
Up	AT4G28570	1.72192	6.06e-06	FAO4B	4	protein_coding	7.39589	7.76495	8.46622	9.92691	9.46457	9.51644
Up	AT2G39620	1.72186	0.000886	PCMP-E33	2	protein_coding	4.39528	3.69816	4.98801	6.17085	6.10723	5.59733
Up	AT5G13270	1.7218	7.05e-05	PCMP-H90	5	protein_coding	4.70354	4.85514	5.54205	6.58067	7.03259	6.33954
Up	AT1G02860	1.72121	0.000458	BAH1	1	protein_coding	5.49519	5.42327	6.80696	7.90507	7.75839	7.45722
Up	AT2G03000	1.72079	0.0051		2	protein_coding	3.46176	4.16736	4.98801	6.33846	5.37116	5.65498
Up	AT3G59700	1.72067	0.0008	LECRK55	3	protein_coding	4.39528	4.75208	5.41383	7.00291	6.3871	5.88922
Up	AT1G49790	1.72025	0.0115		1	protein_coding	4.32486	2.80594	3.89685	5.59628	4.62423	5.23099
Up	AT4G12070	1.71962	0.00478		4	protein_coding	4.8105	4.85514	6.60156	7.63853	7.27182	6.98166
Up	AT3G57860	1.71915	1.37e-09	GIG1	3	protein_coding	7.55817	7.52034	8.1413	9.48584	9.49833	9.42411
Up	AT5G67540	1.71914	0.000435		5	protein_coding	5.04761	4.16736	5.71525	6.69494	6.77187	6.65423
Up	AT4G33540	1.7191	0.0131		4	protein_coding	4.17278	3.16809	5.44697	5.95848	6.26321	6.04829
Up	ATCG00360	1.71871	8.28e-06	YCF3	Pt	protein_coding	4.8105	5.08455	5.5724	6.58067	7.05412	6.7097
Up	AT4G12400	1.7187	5.98e-11	HOP3	4	protein_coding	8.22762	8.30508	7.98086	10.0107	9.57849	10.0159
Up	AT1G08210	1.71863	4.66e-06		1	protein_coding	5.81076	5.87957	6.67332	7.70822	8.08023	7.69567
Up	AT5G15760	1.7184	9.75e-06		5	protein_coding	4.32486	4.69765	4.57355	6.24776	6.02242	5.93649
Up	AT1G64185	1.71793	2.75e-06		1	protein_coding	4.8105	4.75208	5.30959	6.3732	6.64995	6.65423
Up	AT5G51620	1.71731	0.000138		5	protein_coding	5.39563	5.42327	6.6162	7.6598	7.6137	7.4653
Up	AT3G49180	1.71712	5.78e-06	RID3	3	protein_coding	6.2514	6.45628	7.28126	8.57259	8.3649	8.28964
Up	AT1G04270	1.71671	1.37e-06	RPS15A	1	protein_coding	10.4497	10.5694	11.4157	12.7411	12.5744	12.4507
Up	AT1G79770	1.71655	0.000794		1	protein_coding	4.17278	4.38965	5.37992	6.56573	6.3871	5.88922
Up	AT5G39710	1.7155	3.2e-05	EMB2745	5	protein_coding	5.32523	6.14663	6.6307	7.75508	7.87182	7.72961
Up	AT4G38225	1.71478	1.72e-07		4	protein_coding	5.98071	6.20633	6.79414	8.07825	8.04842	7.97571
Up	AT4G24950	1.71408	9.42e-06	SINE4	4	protein_coding	6.36104	6.5667	7.45421	8.4919	8.50042	8.66775
Up	AT4G23230	1.71384	0.00224	CRK15	4	protein_coding	3.70298	4.16736	5.2731	6.08962	5.88506	6.2109
Up	AT2G29540	1.71375	0.00025	ATRPC14	2	protein_coding	5.6758	6.4887	7.22506	8.54619	8.10622	8.11062
Up	AT5G64870	1.71356	4.49e-05	FLOT3	5	protein_coding	7.43821	8.0789	8.85059	10.0541	9.91628	9.83445
Up	AT5G62440	1.71346	6.16e-07	EMB514	5	protein_coding	8.93437	8.8976	9.75454	11.0891	11.0059	10.7641
Up	AT3G61950	1.7134	0.00506	BHLH67	3	protein_coding	3.17196	3.31995	3.57584	4.44302	4.88663	4.50793
Up	AT1G68240	1.71322	0.00353	BHLH109	1	protein_coding	4.64693	3.16809	4.23711	5.81423	5.1886	5.73736
Up	AT1G50450	1.71319	0.000278		1	protein_coding	4.17278	4.75208	5.44697	6.33846	6.69175	6.30394
Up	AT4G27490	1.71319	2.68e-05	RRP41L	4	protein_coding	6.2514	6.5818	7.40446	8.67011	8.60983	8.20048
Up	AT5G57450	1.71318	0.000698	XRCC3	5	protein_coding	4.91007	5.75183	6.67332	7.61695	7.56955	7.61807
Up	AT5G02670	1.71317	0.000963		5	protein_coding	3.46176	4.16736	4.15927	4.98245	5.56353	5.56761
Up	AT2G44860	1.71311	1.25e-05		2	protein_coding	9.20821	9.41035	10.3206	11.6713	11.3998	11.2123
Up	AT4G13350	1.71283	9.38e-06	NIG	4	protein_coding	5.88606	6.2448	6.98672	8.16507	8.22009	7.94137
Up	AT1G74750	1.71222	8.57e-06		1	protein_coding	7.04795	7.43141	8.12604	9.32434	9.52362	8.99523
Up	AT1G30545	1.71196	0.00026		1	protein_coding	3.80997	4.38965	4.98801	6.04722	5.95538	5.98225
Up	AT2G37320	1.71189	0.00163	PCMP-E50	2	protein_coding	4.32486	3.58276	5.11715	6.08962	6.10723	5.76381
Up	AT4G31060	1.7115	2.32e-07	ERF015	4	protein_coding	4.91007	4.99711	5.30959	6.62459	6.73236	6.65423
Up	AT3G07130	1.71091	2.71e-06	ATPAP15	3	protein_coding	8.94615	9.25882	10.0416	11.1624	11.2844	11.1403
Up	AT5G56452	1.7104	0.000562		5	protein_coding	3.80997	4.69765	4.57355	6.28473	5.88506	5.47461
Up	AT3G13940	1.7102	1.31e-06		3	protein_coding	7.49544	7.81694	8.50608	9.74157	9.79369	9.54531
Up	AT1G05730	1.71004	0.000122		1	protein_coding	5.88606	6.30065	7.26277	8.48397	8.17168	8.13108
Up	AT5G41070	1.70956	0.0123	DRB5	5	protein_coding	2.80893	3.58276	4.51225	5.44119	4.88663	5.19257
Up	AT4G13330	1.70939	0.00156		4	protein_coding	4.32486	4.52084	5.86987	6.788	6.6214	6.58176
Up	AT1G52450	1.70868	0.000264		1	protein_coding	5.21272	5.58194	6.58677	7.64566	7.73193	7.24834
Up	AT3G66656	1.70851	4.89e-06	AGL91	3	protein_coding	5.21272	5.58194	6.03152	7.55777	7.13713	7.07965
Up	AT2G01800	1.70844	0.000408		2	protein_coding	3.80997	4.08494	4.57355	5.98118	5.43818	5.50628
Up	AT2G17120	1.70818	5.98e-06	LYM2	2	protein_coding	5.93416	6.26366	6.97541	8.18965	8.22484	7.92974
Up	AT4G21800	1.7078	1.24e-05	QQT2	4	protein_coding	7.33449	7.79766	8.49819	9.8914	9.57664	9.4406
Up	AT4G00250	1.7077	3.83e-07	STKL2	4	protein_coding	7.33449	7.49662	8.22009	9.48386	9.48056	9.30761
Up	AT5G45160	1.70766	2.24e-06		5	protein_coding	6.49535	6.73829	7.44603	8.8193	8.58417	8.45295
Up	AT3G12740	1.70756	1.49e-08	ALIS1	3	protein_coding	7.02592	6.77818	7.45421	8.93428	8.8223	8.59964
Up	AT2G03460	1.70702	0.02		2	protein_coding	3.46176	2.80594	3.79757	5.22998	4.56549	3.98582
Up	AT3G15080	1.70682	2.99e-05		3	protein_coding	6.88618	7.03023	8.02542	9.29746	9.06424	8.88209
Up	AT2G42065	1.70641	0.000131		2	protein_coding	4.00275	4.69765	5.07537	6.39026	6.06545	6.11143
Up	AT1G51460	1.70623	0.0158	ABCG13	1	protein_coding	3.46176	3.16809	3.57584	5.19156	4.73498	3.79385
Up	AT1G24200	1.70569	0.00039		1	protein_coding	6.1532	6.14663	7.51797	8.60583	8.44447	8.21013
Up	AT3G25430	1.70552	2.27e-05		3	protein_coding	6.49535	5.97419	7.18634	8.24228	8.4965	8.14623
Up	AT5G23430	1.70499	4.16e-07		5	protein_coding	7.57344	7.18662	8.11577	9.37236	9.49833	9.19793
Up	AT3G08943	1.7047	3.67e-06		3	nontranslating_CDS	8.70407	9.23274	9.81766	11.1505	11.0975	10.7901
Up	AT3G55510	1.70392	2.52e-06	RBL	3	protein_coding	7.89235	7.69025	8.7041	9.94434	9.90151	9.70907
Up	AT1G12580	1.70329	1.49e-06	PEPKR1	1	protein_coding	6.2514	6.06299	6.89364	7.94025	8.34321	7.99816
Up	AT5G54320	1.70325	6.95e-05		5	protein_coding	6.36104	6.80417	7.60128	8.80982	8.89268	8.28964
Up	ATCG00460	1.7032	0.00984	TRNM	Pt	tRNA	3.17196	3.69816	3.79757	5.30387	5.06684	4.073
Up	AT5G17180	1.70296	0.0217		5	protein_coding	2.80893	3.58276	4.38123	5.65393	4.93384	4.44395
Up	AT1G79630	1.70257	0.000241		1	protein_coding	3.70298	4.52084	4.79561	6.00353	5.88506	5.84036
Up	AT3G09680	1.70219	1.73e-05	RPS23A	3	protein_coding	9.06163	9.31865	10.1575	11.5942	11.2091	10.9993
Up	AT4G09649	1.70159	0.0107		4	protein_coding	2.80893	3.58276	3.79757	5.15209	4.37341	4.5692
Up	AT3G13610	1.70116	0.0322	F6'H1	3	protein_coding	2.58618	3.16809	3.45072	4.56825	4.44032	3.57236
Up	ENSRNA049495577	1.70091	3.57e-09	NA	NA	NA	8.00361	7.9683	8.30839	9.94434	9.95541	9.39691
Up	AT4G10740	1.70046	3.42e-05		4	protein_coding	5.00321	5.58194	6.11636	7.50392	7.14718	7.07965
Up	AT3G26440	1.69968	0.0335		3	protein_coding	2.80893	2.80594	3.98973	4.88951	3.88977	4.68443
Up	AT1G15770	1.69962	0.0483	MED15B	1	protein_coding	2.58618	3.16809	3.89685	5.2674	3.88977	4.073
Up	AT1G71740	1.69946	0.0895		1	protein_coding	2.58618	2.80594	2.58041	2.99	3.88977	3.57236
Up	AT3G23370	1.6991	4.71e-06		3	protein_coding	6.28888	6.66926	7.35295	8.64546	8.47272	8.37789
Up	AT2G01950	1.69891	0.0214	BRL2	2	protein_coding	3.46176	2.80594	2.99316	3.79304	4.50426	4.377
Up	AT4G02390	1.69889	3.95e-05	PARP2	4	protein_coding	6.63287	7.48059	8.02542	9.20406	9.21277	9.07131
Up	AT1G09470	1.69836	6.17e-05	NEAP3	1	protein_coding	6.60343	6.97409	7.94651	8.96877	9.01296	8.90603
Up	AT2G27400	1.69831	0.000208	TAS1A	2	ncRNA	5.88606	6.52041	7.32648	8.67011	8.22009	8.12088
Up	AT1G06283	1.69823	0.0241		1	snoRNA	3.17196	3.16809	4.74322	5.81423	4.78732	5.11252
Up	AT1G73750	1.6977	0.0212		1	protein_coding	2.58618	4.85514	4.79561	5.65393	6.02242	5.93649
Up	AT1G26540	1.69728	9.11e-07	DUF3	1	protein_coding	5.13253	5.48885	5.94137	7.21886	7.17692	7.11089
Up	AT1G22830	1.69708	2.88e-08	PCMP-E24	1	protein_coding	6.04784	6.62619	6.6162	8.17987	8.21532	7.90024
Up	AT2G39120	1.69673	3.82e-05	WTF9	2	protein_coding	6.19329	5.48885	6.79414	7.88715	7.96566	7.83937
Up	AT1G52940	1.69661	5.86e-05	PAP5	1	protein_coding	7.10159	6.98549	8.18615	9.00244	9.37975	9.21481
Up	AT1G70900	1.69603	4.81e-05		1	protein_coding	5.39563	5.75183	6.51045	7.38128	7.87786	7.47334
Up	ATCG00450	1.69565	5.22e-06	TRNV.1	Pt	tRNA	4.8105	4.99711	5.54205	6.56573	6.88428	6.72324
Up	AT4G24110	1.69547	0.0504		4	protein_coding	2.58618	2.80594	3.31372	4.30589	4.15176	3.31059
Up	AT3G22370	1.69546	3.97e-05	AOX1A	3	protein_coding	5.93416	5.61168	6.03152	8.01365	6.94314	7.32138
Up	AT3G61410	1.69527	0.0074		3	protein_coding	3.80997	3.31995	4.63235	5.98118	5.02385	5.1531
Up	AT5G61260	1.69361	0.000218		5	protein_coding	4.91007	5.08455	6.15698	7.03581	7.26261	6.98166
Up	AT4G24610	1.69296	5.48e-05		4	protein_coding	6.13274	6.84231	7.46233	8.5037	8.79379	8.38643
Up	AT5G11412	1.6929	0.000797		5	protein_coding	4.70354	4.52084	5.07537	6.94635	5.83621	5.91305
Up	AT3G05345	1.69257	0.000236		3	protein_coding	4.32486	4.31929	4.98801	6.40713	6.12768	5.65498
Up	AT2G30440	1.69216	3.21e-05	TPP1	2	protein_coding	4.52659	5.38933	5.19723	6.33846	6.86004	6.7097
Up	AT4G21890	1.69059	0.00984		4	protein_coding	2.80893	3.90447	4.38123	5.33944	4.78732	5.44222
Up	AT1G72830	1.69012	0.000495	HAP2C	1	protein_coding	4.39528	4.38965	4.51225	6.02554	6.31762	5.23099
Up	AT4G01037	1.6901	1.37e-05	WTF1	4	protein_coding	5.6758	5.48885	6.46264	7.60238	7.71851	7.34784
Up	AT2G46870	1.68998	2.11e-05	NGA1	2	protein_coding	5.25121	5.61168	6.13681	7.44798	7.53934	6.91242
Up	AT2G04850	1.68964	0.00063	AT2G04850	2	protein_coding	4.32486	4.08494	5.34518	6.35593	6.14784	6.15204
Up	AT4G09170	1.68921	9.83e-05		4	protein_coding	4.64693	5.08455	5.51105	7.09944	6.4695	6.40821
Up	AT1G31860	1.68889	7.3e-07	HISN2	1	protein_coding	7.62564	7.99675	8.42524	9.95728	9.80166	9.35621
Up	AT1G77130	1.68857	4.04e-06	GUX3	1	protein_coding	6.13274	6.06299	6.79414	8.20419	8.1368	7.61807
Up	AT1G19715	1.68827	1.52e-05	JAL3	1	protein_coding	4.8105	5.08455	5.11715	6.82611	6.67795	6.11143
Up	AT1G52420	1.68806	2.14e-05		1	protein_coding	6.04784	5.87957	6.71473	8.26095	7.82876	7.49718
Up	AT2G16650	1.68662	1.12e-06	PRORP2	2	protein_coding	7.51138	7.79766	8.49027	9.71303	9.72658	9.54721
Up	AT1G18850	1.68643	8.96e-06		1	protein_coding	7.69009	7.70412	8.66942	9.8657	9.87606	9.54531
Up	AT3G52040	1.68638	0.0168		3	protein_coding	2.58618	3.31995	3.98973	4.56825	4.88663	4.50793
Up	AT3G59040	1.68534	0.000222		3	protein_coding	5.39563	6.01927	6.7812	7.78764	8.08023	7.48927
Up	AT1G09900	1.68529	2.03e-07		1	protein_coding	6.52707	6.65504	7.22506	8.54238	8.64572	8.2387
Up	AT1G60800	1.68491	5.01e-05	NIK3	1	protein_coding	7.49544	7.79766	8.50608	9.21128	10.1008	9.54531
Up	AT1G51670	1.68485	0.027	HTT5	1	protein_coding	2.80893	3.58276	3.16232	4.93672	3.79068	4.233
Up	AT3G21620	1.68449	0.000777		3	protein_coding	4.32486	4.52084	5.37992	6.7086	6.3871	5.84036
Up	AT1G57690	1.68443	0.0795		1	protein_coding	2.80893	2.58386	2.80149	4.15433	3.15697	3.44741
Up	AT1G23560	1.68424	0.0654		1	protein_coding	2.80893	2.58386	2.80149	3.98497	3.44459	3.44741
Up	AT5G55540	1.68399	0.00683	TRN1	5	protein_coding	3.70298	2.80594	3.57584	4.7378	4.68067	4.5692
Up	AT1G62790	1.68386	0.0137		1	protein_coding	3.17196	4.52084	4.63235	6.32077	5.5332	4.89049
Up	AT1G06640	1.68365	0.0619		1	protein_coding	2.80893	2.80594	2.58041	3.89219	3.56941	3.44741
Up	AT2G34430	1.68364	0.000362	LHB1B1	2	protein_coding	4.00275	4.69765	3.79757	5.73631	5.7063	5.56761
Up	AT2G24683	1.68339	0.0815		2	protein_coding	2.80893	2.80594	2.58041	4.07213	3.68428	2.99056
Up	AT5G52380	1.68311	8.53e-06		5	protein_coding	6.92241	6.817	7.77444	9.02992	9.00745	8.61061
Up	AT1G20140	1.68297	5.3e-08	ASK4	1	protein_coding	9.73497	9.8547	10.4921	11.8966	11.7269	11.6004
Up	AT5G09840	1.68294	4.34e-05		5	protein_coding	7.00355	7.66919	8.37016	9.54227	9.47458	9.33212
Up	AT3G17560	1.68272	0.00282		3	protein_coding	4.32486	4.85514	6.15698	6.86325	6.90811	6.94745
Up	AT5G62540	1.68218	1.28e-06	UBC3	5	protein_coding	5.21272	5.12636	5.76865	7.12005	6.95463	6.86435
Up	AT2G03290	1.68203	4.38e-06		2	protein_coding	6.57337	6.73829	7.57154	8.61312	8.76472	8.66424
Up	AT1G63530	1.68182	1.77e-08		1	protein_coding	8.048	8.24467	8.70752	10.0353	10.2222	9.80292
Up	AT2G04360	1.68156	2.17e-05		2	protein_coding	5.98071	5.97419	6.88157	8.15013	8.08547	7.64677
Up	AT4G31070	1.68148	0.00471	PCMP-E7	4	protein_coding	3.70298	3.58276	4.84617	5.2674	5.47055	5.98225
Up	AT4G23205	1.68079	0.0355		4	ncRNA	2.80893	2.58386	3.98973	4.56825	4.15176	4.62796
Up	AT5G37870	1.67965	3.16e-05		5	protein_coding	6.66173	7.00803	7.83202	9.15249	8.71492	8.81728
Up	AT1G30600	1.67893	0.000373	SBT2.1	1	protein_coding	3.80997	3.90447	4.38123	5.33944	5.67886	5.37519
Up	AT3G22310	1.67843	6.31e-06	RH9	3	protein_coding	9.51934	9.8105	10.6211	11.866	11.7461	11.5842
Up	AT4G26600	1.67782	5.5e-05		4	protein_coding	7.72469	8.12087	9.04168	10.2338	10.0238	9.93969
Up	AT5G45660	1.67758	1.25e-05		5	protein_coding	6.49535	6.98549	7.6519	8.9226	8.75818	8.61788
Up	AT1G31660	1.676	2.19e-05		1	protein_coding	8.20819	8.32317	9.32176	10.5201	10.3966	10.193
Up	AT3G27280	1.67536	2.64e-05	PHB4	3	protein_coding	8.71099	8.85782	9.87813	11.0359	10.9044	10.8005
Up	AT1G03100	1.67485	1.43e-06		1	protein_coding	5.04761	5.08455	4.98801	6.62459	6.7848	6.32185
Up	AT2G35310	1.67447	0.0755		2	protein_coding	3.46176	2.58386	2.99316	4.88951	3.88977	3.15943
Up	AT3G45500	1.67362	0.000902		3	protein_coding	4.8105	4.95132	6.13681	7.31134	6.97734	6.6683
Up	AT5G15660	1.67361	9.06e-06		5	protein_coding	6.23229	6.62619	7.29042	8.62398	8.36059	8.25277
Up	AT1G13030	1.67332	8.11e-06	COIL	1	protein_coding	7.51928	7.41463	8.43353	9.51141	9.6562	9.38631
Up	AT1G08390	1.67328	0.000253		1	protein_coding	4.39528	5.38933	5.71525	7.05734	6.77187	6.64003
Up	AT3G27010	1.67283	1.82e-05	TCP20	3	protein_coding	4.52659	4.31929	4.74322	6.08962	6.12768	5.865
Up	AT1G48610	1.67273	0.00141		1	protein_coding	4.64693	5.12636	6.32682	7.13024	7.18669	7.07965
Up	AT5G47370	1.67249	0.0618	HAT2	5	protein_coding	2.58618	2.80594	2.99316	4.15433	3.68428	3.31059
Up	AT4G28690	1.67228	1.09e-06		4	protein_coding	7.22273	7.34551	8.00331	9.44356	9.23885	8.92373
Up	AT3G54090	1.6722	5.82e-05	FLN1	3	protein_coding	5.39563	4.95132	6.13681	7.21886	7.21563	7.05844
Up	AT3G62210	1.67194	0.0515	EDA32	3	protein_coding	2.80893	2.58386	2.99316	3.68657	3.98249	3.57236
Up	AT5G06750	1.67143	9.25e-06		5	protein_coding	5.88606	6.2448	6.96401	8.15013	7.99377	8.03663
Up	AT1G24310	1.67071	4.41e-05	NUP54	1	protein_coding	7.22273	7.40617	8.33519	9.63466	9.42589	9.06335
Up	AT2G18190	1.6705	3.34e-06		2	protein_coding	7.69009	7.66919	8.51	9.92691	9.5859	9.44673
Up	AT1G23170	1.6703	4.84e-05		1	protein_coding	5.98071	6.18671	7.08472	8.03551	8.38202	7.92388
Up	AT1G08845	1.67008	1.75e-05		1	protein_coding	5.75828	5.66939	6.67332	7.78764	7.71851	7.65386
Up	AT5G17330	1.66924	0.00108	GAD1	5	protein_coding	3.46176	4.38965	4.44822	5.33944	5.86084	5.53727
Up	AT5G67070	1.66902	0.00335	RALFL34	5	protein_coding	3.46176	3.58276	4.07699	4.56825	5.33645	5.19257
Up	AT4G21520	1.66877	3.22e-05		4	protein_coding	5.88606	6.4398	7.07416	8.22811	8.33444	7.92974
Up	AT3G27360	1.66876	3.91e-05	HTR2	3	protein_coding	4.17278	4.52084	4.74322	5.91198	6.14784	5.865
Up	AT2G23950	1.66823	0.0351		2	protein_coding	2.58618	3.58276	2.99316	4.37608	4.50426	3.68735
Up	AT3G63190	1.66811	0.000158	RRF	3	protein_coding	5.8363	5.6974	6.92925	7.75508	8.08023	7.78876
Up	AT3G14490	1.66801	4.99e-06	TPS17	3	protein_coding	5.00321	5.12636	5.7422	7.04661	6.7848	6.8397
Up	AT1G26340	1.66788	0.000152	CB5-A	1	protein_coding	6.46293	6.20633	7.40446	8.76474	8.32119	8.08986
Up	AT4G03292	1.66763	0.00688		4	protein_coding	4.00275	3.69816	4.38123	6.15097	4.83783	5.02776
Up	AT4G04720	1.66755	1.21e-05	CPK21	4	protein_coding	5.13253	5.66939	6.09561	7.09944	7.49282	7.20074
Up	AT2G27840	1.66719	9.98e-05	HDT4	2	protein_coding	8.27508	8.39335	9.46615	10.7711	10.4123	10.182
Up	AT4G09550	1.6667	0.00368	GIP1	4	protein_coding	3.17196	3.58276	4.31097	5.22998	5.10858	4.98344
Up	AT4G12140	1.66661	0.00227		4	protein_coding	4.17278	3.90447	4.74322	6.24776	5.73324	5.11252
Up	AT1G29030	1.66569	0.000297		1	protein_coding	7.36113	7.75831	8.8721	9.9063	9.8624	9.60504
Up	AT5G45750	1.66569	6.26e-07	RABA1C	5	protein_coding	7.43821	7.10532	7.94071	8.9857	9.41761	9.10273
Up	AT4G36580	1.66528	0.000504		4	protein_coding	6.67595	6.35441	7.83202	9.03536	8.58787	8.53585
Up	AT3G22870	1.66526	0.0001		3	protein_coding	5.04761	4.75208	5.8941	6.788	6.84777	6.99288
Up	AT2G21530	1.66488	0.000336		2	protein_coding	4.64693	4.85514	5.82015	6.99178	6.74565	6.48969
Up	AT2G35090	1.66433	3.02e-05		2	protein_coding	6.60343	6.91567	7.78744	8.9545	8.84408	8.67821
Up	AT4G01210	1.66413	8.61e-05		4	protein_coding	6.96933	7.31871	8.25325	9.41883	9.34525	8.99244
Up	AT1G45207	1.66382	0.00305		1	protein_coding	4.00275	3.69816	5.03235	5.44119	6.08649	5.865
Up	AT5G19300	1.6637	1.01e-05		5	protein_coding	7.8045	7.71101	8.7546	9.90778	9.81591	9.73604
Up	AT1G14480	1.66362	4.11e-07		1	protein_coding	5.32523	4.99711	5.41383	6.92309	6.84777	6.65423
Up	AT1G16520	1.66344	0.0045		1	protein_coding	3.70298	3.31995	4.57355	5.50524	5.50221	4.98344
Up	AT4G24430	1.66312	0.058		4	protein_coding	2.58618	3.58276	3.16232	3.57161	3.88977	5.02776
Up	AT4G24910	1.66307	0.00641		4	protein_coding	4.32486	3.90447	5.5724	6.28473	6.67795	5.78978
Up	AT3G59950	1.66297	1.58e-09	ATG4B	3	protein_coding	6.91043	6.84231	7.30856	8.82872	8.65279	8.50483
Up	AT3G62430	1.66257	5.69e-06		3	protein_coding	5.21272	5.52055	6.11636	7.14036	7.36948	7.22949
Up	AT3G62890	1.66151	0.00036	PCMP-H82	3	protein_coding	4.17278	4.38965	5.07537	5.91198	6.42063	5.865
Up	AT5G66880	1.66149	2.2e-05	SRK2I	5	protein_coding	6.2514	6.2448	7.06351	7.88715	8.54671	8.06349
Up	AT3G47675	1.66102	9.23e-05		3	protein_coding	5.00321	5.82982	6.15698	7.51951	7.42835	6.97035
Up	AT5G47160	1.66053	0.00139		5	protein_coding	5.13253	3.69816	4.57355	5.98118	6.31762	5.865
Up	AT2G21230	1.66052	0.000135		2	protein_coding	4.70354	4.75208	5.68779	6.58067	6.87221	6.52104
Up	AT2G40270	1.65968	0.000224		2	protein_coding	4.52659	4.08494	4.51225	5.68192	6.20668	5.56761
Up	AT5G14580	1.65941	2.25e-06	PNP2	5	protein_coding	7.86158	7.90365	8.77758	9.91664	9.9338	9.82506
Up	AT2G30470	1.65914	1.66e-06	VAL1	2	protein_coding	7.6618	8.08951	8.64464	9.87179	9.97105	9.63937
Up	AT1G04870	1.65906	7.36e-06	PRMT10	1	protein_coding	7.64021	7.26357	8.33075	9.51141	9.59511	9.23621
Up	AT3G16700	1.659	0.000797	FAHD2	3	protein_coding	4.00275	4.52084	5.37992	6.3732	6.16772	6.2109
Up	AT2G17620	1.65865	0.0085	CYCB2-1	2	protein_coding	2.80893	3.69816	3.69096	4.93672	4.56549	4.5692
Up	AT1G30320	1.6583	0.00021		1	protein_coding	5.00321	5.31896	6.29077	7.18992	7.3435	7.13134
Up	AT2G03880	1.65804	0.000394	PCMP-H44	2	protein_coding	4.39528	4.85514	5.71525	6.58067	6.7848	6.52104
Up	AT1G22550	1.6578	0.000994	NPF5.16	1	protein_coding	5.21272	3.90447	5.03235	6.62459	6.31762	5.98225
Up	AT2G36250	1.65779	4.44e-05	FTSZ2-1	2	protein_coding	7.18347	7.55136	8.44588	9.46988	9.57849	9.3475
Up	AT4G08210	1.65738	0.00475	PCMP-E100	4	protein_coding	4.64693	4.31929	6.13681	6.88749	6.89624	6.65423
Up	AT3G23870	1.65727	8.73e-06		3	protein_coding	8.21793	8.32317	9.19584	10.5298	10.2151	10.1117
Up	AT1G01520	1.65722	0.000449		1	protein_coding	4.32486	4.16736	3.98973	5.86393	5.14915	5.65498
Up	AT5G49600	1.65649	0.0061		5	protein_coding	3.80997	3.31995	3.16232	4.93672	4.62423	4.50793
Up	AT3G05220	1.65555	7.52e-05	HIPP34	3	protein_coding	5.46276	6.30065	6.67332	7.96323	7.98259	7.49718
Up	AT5G22370	1.65528	2e-05	EMB1705	5	protein_coding	5.6758	6.06299	6.75498	7.97459	7.87786	7.63965
Up	AT4G21400	1.65518	4.4e-05	CRK28	4	protein_coding	6.00343	6.33671	7.21548	8.25631	8.26231	8.16123
Up	AT1G59540	1.65405	2.28e-09	KIN7N	1	protein_coding	7.42143	7.31871	7.80671	9.10677	9.36691	8.99244
Up	AT1G77510	1.65358	3.36e-06	PDIL1-2	1	protein_coding	9.71273	9.6059	10.5918	11.6903	11.642	11.7401
Up	AT3G22660	1.65356	3.05e-06	EBP2	3	protein_coding	8.82381	8.98825	9.77914	11.0305	10.9682	10.7031
Up	AT3G21470	1.65333	0.000106	PCMP-E29	3	protein_coding	4.39528	4.99711	5.19723	6.15097	6.75882	6.26744
Up	AT3G26910	1.65316	8.2e-09		3	protein_coding	6.1532	6.73829	6.55672	8.15513	8.18149	7.99258
Up	AT4G10450	1.65279	5.45e-05	RPL9D	4	protein_coding	9.34126	9.84377	10.6436	11.9122	11.6495	11.4854
Up	AT2G13550	1.65272	8.41e-05		2	protein_coding	5.21272	5.58194	6.42987	7.31134	7.46898	7.4653
Up	AT4G05705	1.65213	0.000601		4	lncRNA	4.17278	5.08455	4.79561	6.63893	5.73324	6.17193
Up	AT3G12410	1.65208	0.000267		3	protein_coding	6.52707	7.0412	7.92903	9.22323	8.83789	8.60331
Up	AT1G10417	1.65206	0.000241		1	protein_coding	4.39528	4.85514	5.37992	6.788	6.37004	6.11143
Up	AT1G62110	1.65167	3.03e-05		1	protein_coding	5.75828	6.12617	6.88157	8.06768	7.97697	7.74296
Up	AT1G76440	1.65149	1.17e-05		1	protein_coding	5.32523	5.08455	5.98715	7.14036	7.15716	6.93587
Up	AT5G58080	1.65147	0.0631	ARR18	5	protein_coding	3.46176	2.80594	2.3192	3.98497	3.56941	4.233
Up	AT4G16230	1.65104	0.00615		4	protein_coding	3.46176	3.31995	4.31097	5.47357	4.88663	4.84167
Up	AT2G33655	1.65003	0.0232		2	protein_coding	2.58618	3.31995	4.31097	4.84069	4.83783	4.89049
Up	AT4G25730	1.64981	2.88e-06		4	protein_coding	9.75352	10.0343	10.7495	11.9647	11.999	11.682
Up	AT2G35960	1.64968	8.49e-08	NHL12	2	protein_coding	5.21272	5.31896	5.2731	6.88749	6.70541	6.8397
Up	AT2G43650	1.64905	2.68e-05	EMB2777	2	protein_coding	9.1043	9.41035	10.2913	11.4399	11.4191	11.1346
Up	AT2G05365	1.6489	0.0012		2	lncRNA	3.70298	4.31929	3.79757	5.65393	5.10858	5.19257
Up	AT1G21000	1.64875	0.000257		1	protein_coding	5.04761	5.42327	5.76865	7.54259	6.56255	6.68223
Up	AT3G09240	1.6477	0.00397		3	protein_coding	4.00275	4.85514	5.8941	6.44027	6.71895	6.77616
Up	AT2G35060	1.64761	2.68e-06	KUP11	2	protein_coding	6.37853	7.03023	7.37032	8.45993	8.745	8.57745
Up	AT4G38290	1.64752	0.000718		4	protein_coding	3.46176	4.16736	4.23711	5.30387	5.43818	5.37519
Up	AT2G05140	1.64724	0.0075		2	protein_coding	3.46176	3.58276	3.69096	5.37416	4.37341	4.62796
Up	AT4G13650	1.64711	3.36e-06	PCMP-H42	4	protein_coding	5.21272	5.42327	5.68779	7.03581	7.26261	6.6683
Up	AT5G61950	1.64707	1.21e-06		5	protein_coding	8.0697	8.36743	8.96939	10.3298	10.1825	9.92365
Up	AT1G02870	1.64692	7.18e-05		1	protein_coding	7.27036	7.43141	8.47428	9.5892	9.50616	9.26427
Up	AT2G26150	1.64654	0.0149	HSFA2	2	protein_coding	4.00275	3.69816	3.69096	5.8393	4.15176	4.93771
Up	AT4G25690	1.64631	1.62e-05		4	protein_coding	5.04761	4.95132	5.68779	6.55063	6.91988	6.92419
Up	AT2G16570	1.64608	0.000129	ASE1	2	protein_coding	7.49544	7.75831	8.79377	9.87482	9.88058	9.5008
Up	AT3G06545	1.646	6.13e-09		3	protein_coding	7.92247	8.17666	8.41271	10.0898	9.70463	9.61051
Up	AT1G69230	1.64563	0.0124	SP1L2	1	protein_coding	2.58618	3.90447	3.98973	5.02676	4.78732	4.89049
Up	AT3G14550	1.64529	1.11e-06	GGPS3	3	protein_coding	5.6758	5.24498	6.0095	7.22838	7.14718	7.34784
Up	AT1G53180	1.64515	0.0485		1	protein_coding	3.80997	3.58276	4.57355	6.45656	4.15176	4.62796
Up	AT1G50055	1.6451	0.00378	TAS1B	1	ncRNA	4.00275	4.85514	5.82015	6.87542	6.3353	6.55172
Up	AT1G10490	1.64487	4.79e-05		1	protein_coding	8.25154	8.4188	9.43758	10.5307	10.511	10.2619
Up	AT5G56460	1.64428	0.00988	PBL16	5	protein_coding	3.70298	3.16809	3.89685	5.44119	4.50426	4.5692
Up	AT1G50520	1.64411	0.000265	CYP705A27	1	protein_coding	4.17278	4.69765	4.94226	6.45656	6.06545	5.73736
Up	AT1G15250	1.6437	3.05e-05	RPL37A	1	protein_coding	7.65464	7.8855	8.80339	9.95011	9.89854	9.63579
Up	AT5G67440	1.64369	0.0805	NPY3	5	protein_coding	2	3.31995	4.15927	4.88951	4.37341	4.5692
Up	AT1G25580	1.64359	1.53e-07	SOG1	1	protein_coding	7.36113	7.40617	8.06331	9.25385	9.41968	9.12585
Up	AT1G61400	1.64357	0.000315		1	protein_coding	5.39563	5.48885	6.6307	7.72849	7.51627	7.33026
Up	AT5G42520	1.64349	0.000622	BPC6	5	protein_coding	4.64693	5.97419	6.0095	7.34673	7.42009	6.86435
Up	AT5G02860	1.64318	0.00369		5	protein_coding	4.17278	4.16736	5.5724	6.4886	6.40396	5.93649
Up	AT4G11230	1.64266	2.77e-05	RBOHI	4	protein_coding	5.04761	4.38965	5.07537	6.19047	6.54745	6.35702
Up	AT5G16930	1.64224	0.000165		5	protein_coding	6.86152	7.03023	8.16141	9.24918	9.01844	9.0008
Up	AT5G38396	1.64221	6.75e-05		5	protein_coding	7.27036	7.6041	8.54102	9.54227	9.66846	9.38205
Up	AT5G22791	1.64214	0.00924		5	protein_coding	3.70298	2.80594	4.15927	4.98245	4.73498	5.11252
Up	AT5G18220	1.64198	0.0263		5	protein_coding	2.80893	2.80594	3.45072	4.07213	4.15176	4.15522
Up	AT1G08580	1.64186	2.08e-05		1	protein_coding	8.73495	8.53977	9.58441	10.9291	10.6097	10.3979
Up	ATCG00190	1.64127	1.01e-06	RPOB	Pt	protein_coding	6.79795	6.69727	7.46233	8.63476	8.82543	8.42836
Up	AT3G12820	1.64121	0.00157	AtMYB10	3	protein_coding	4.39528	5.52055	5.86987	7.36411	6.53219	6.76311
Up	AT5G62990	1.6409	0.00014	emb1692	5	protein_coding	5.55794	4.52084	5.71525	6.95784	6.98856	6.72324
Up	AT5G57050	1.64077	0.0378	ABI2	5	protein_coding	3.17196	2.58386	3.31372	3.89219	4.56549	3.79385
Up	AT3G22180	1.6405	9.01e-06	PAT20	3	protein_coding	5.32523	5.42327	5.91793	6.8386	7.45287	7.04772
Up	AT1G70560	1.64031	1.79e-05	TAA1	1	protein_coding	7.25149	7.64782	8.40008	9.42505	9.63314	9.33653
Up	AT5G13220	1.64019	4.34e-06	JAZ10	5	protein_coding	6.79795	6.66926	7.5939	8.61675	8.83479	8.61425
Up	AT4G24940	1.64016	1.36e-05	SAE1A	4	protein_coding	6.92241	7.18662	8.00331	9.10935	9.15916	8.91491
Up	AT3G56840	1.63999	0.00367		3	protein_coding	3.70298	4.52084	5.47937	6.26636	6.16772	6.26744
Up	AT1G75120	1.63999	0.000286	RRA1	1	protein_coding	4.70354	4.69765	5.76865	6.8386	6.59227	6.58176
Up	AT1G53360	1.63978	0.000433		1	protein_coding	4.8105	5.24498	6.09561	7.32915	6.95463	6.76311
Up	AT5G28460	1.6395	0.000137		5	protein_coding	4.64693	4.75208	5.5724	6.65314	6.73236	6.28581
Up	AT4G36770	1.63939	0.00568	UGT72C1	4	protein_coding	4.17278	3.31995	4.98801	5.93542	5.47055	5.78978
Up	AT3G45490	1.63913	0.00295		3	protein_coding	4.52659	4.69765	5.71525	7.18014	6.20668	6.17193
Up	AT2G04530	1.63812	0.027	TRZ2	2	protein_coding	2.58618	4.58221	4.98801	5.73631	5.73324	5.91305
Up	AT5G27730	1.63744	2.83e-06		5	protein_coding	5.75828	5.6974	6.29077	7.75508	7.53934	7.19103
Up	AT4G20170	1.63742	0.000992	GALS3	4	protein_coding	4.17278	3.69816	3.89685	5.02676	5.22701	5.56761
Up	AT1G66320	1.63739	0.0006		1	protein_coding	5.61807	5.12636	6.32682	7.1703	7.80357	6.88859
Up	AT5G65230	1.63736	0.0097	AtMYB53	5	protein_coding	3.46176	3.58276	4.98801	5.33944	5.78564	5.62644
Up	AT3G51450	1.63626	0.00826	SSL7	3	protein_coding	3.17196	4.85514	4.98801	6.24776	5.67886	6.0046
Up	AT5G25020	1.6361	0.0288		5	protein_coding	3.70298	2.80594	3.69096	5.33944	4.22949	4.15522
Up	AT1G29418	1.63604	0.00051		1	protein_coding	5.13253	5.61168	6.42987	7.68767	7.45287	6.93587
Up	AT4G08800	1.63466	3.56e-05		4	protein_coding	5.49519	4.75208	5.76865	7.05734	6.98856	6.74994
Up	AT3G04450	1.63371	3.83e-05	PHL13	3	protein_coding	4.52659	4.38965	5.07537	6.26636	6.10723	6.13188
Up	AT4G15830	1.63359	9.78e-08		4	protein_coding	7.3523	6.73829	6.89364	8.75489	8.71829	8.36067
Up	AT1G52430	1.63246	0.000553		1	protein_coding	4.32486	4.75208	5.60212	6.59546	6.60691	6.26744
Up	AT5G55320	1.63226	0.0234	AT7	5	protein_coding	3.17196	2.58386	3.57584	4.15433	4.37341	4.3068
Up	AT2G41100	1.63186	0.00106	CML12	2	protein_coding	4.39528	3.90447	4.84617	6.28473	5.65088	5.56761
Up	AT2G21080	1.63179	0.000295		2	protein_coding	4.32486	4.85514	5.5724	6.50436	6.42063	6.61119
Up	AT3G53460	1.6313	2.23e-06	CP29	3	protein_coding	9.48342	9.82167	10.4437	11.5025	11.8111	11.4594
Up	AT1G71280	1.63111	1.46e-07	RH55	1	protein_coding	6.60343	6.76501	7.30856	8.64546	8.53909	8.3736
Up	AT3G55850	1.63098	4.24e-05	LAF3	3	protein_coding	6.00343	6.61155	7.08472	7.96323	8.54671	8.09508
Up	ATCG00210	1.63087	0.00768	PETN	Pt	protein_coding	3.70298	3.16809	4.38123	5.50524	5.14915	4.73877
Up	AT1G02980	1.63029	0.000222	CUL2	1	protein_coding	7.64021	7.58923	8.45812	10.1335	9.14167	9.20278
Up	AT5G63625	1.62932	5.81e-09		5	protein_coding	6.32541	6.35441	6.19649	8.08874	7.84737	7.64677
Up	AT5G37340	1.62919	0.00015		5	protein_coding	5.49519	5.12636	6.23494	7.54259	7.17692	6.95895
Up	AT2G18025	1.62881	0.0934		2	protein_coding	2.58618	2.58386	2.99316	4.07213	3.15697	3.44741
Up	AT2G44180	1.62872	0.023	MAP2A	2	protein_coding	4.39528	3.69816	6.13681	6.56573	6.84777	6.45765
Up	AT4G21820	1.62854	1.71e-08		4	protein_coding	6.86152	6.61155	7.28126	8.52317	8.59523	8.50483
Up	AT2G04840	1.62838	0.00012		2	protein_coding	4.8105	4.95132	5.86987	6.8386	6.87221	6.73665
Up	AT3G09190	1.62837	0.000305		3	protein_coding	4.00275	4.16736	4.68885	5.68192	5.95538	5.53727
Up	AT1G49820	1.62803	3.12e-07	MTK	1	protein_coding	6.96933	7.07361	7.74143	8.90193	8.98241	8.83297
Up	AT5G00875	1.62721	0.061		5	lncRNA	2.58618	2.80594	3.98973	4.68347	4.68067	3.68735
Up	AT5G46510	1.62679	8.57e-06		5	protein_coding	6.36104	6.45628	7.21548	8.14008	8.57676	8.20532
Up	AT4G05270	1.62648	7.23e-05		4	protein_coding	5.61807	6.40625	6.07456	8.09915	7.23461	7.42444
Up	AT5G48570	1.62641	3.55e-07	FKBP65	5	protein_coding	10.4641	10.375	11.1424	12.1676	12.2675	12.5227
Up	AT1G18500	1.62619	1.26e-07	IPMS1	1	protein_coding	7.58855	7.95095	8.42524	9.64002	9.68235	9.59771
Up	AT2G02150	1.62586	1.08e-05		2	protein_coding	6.23229	6.40625	7.22506	8.36387	8.26231	8.20048
Up	AT3G56890	1.62543	0.0266		3	protein_coding	3.46176	2.58386	4.38123	4.7378	5.14915	4.89049
Up	AT1G02110	1.62539	1.52e-06		1	protein_coding	6.49535	6.5818	7.29952	8.45993	8.53909	8.28051
Up	AT5G42760	1.62532	0.0967		5	protein_coding	3.17196	2.58386	2.3192	3.30991	3.88977	3.57236
Up	AT2G34190	1.62517	0.000959	NAT2	2	protein_coding	4.64693	5.24498	6.15698	7.23784	6.98856	6.80191
Up	AT2G40300	1.62461	0.000538	FER4	2	protein_coding	5.00321	6.14663	6.54146	7.74185	7.64949	7.36522
Up	AT5G55480	1.62454	0.00487	GDPDL4	5	protein_coding	3.70298	3.69816	4.89502	5.78872	5.75968	5.23099
Up	AT2G02340	1.62451	0.0624	PP2B8	2	protein_coding	4.00275	3.69816	2.80149	5.37416	5.10858	3.31059
Up	AT3G12830	1.62414	0.000133	SAUR72	3	protein_coding	6.13274	6.18671	6.54146	8.472	7.47697	7.40777
Up	AT5G67460	1.62278	0.000305		5	protein_coding	5.00321	5.08455	6.19649	7.09944	7.02171	7.10055
Up	AT5G18210	1.62225	0.00718		5	protein_coding	3.80997	3.58276	4.98801	5.47357	6.0441	5.4091
Up	AT1G65810	1.62178	0.00677		1	protein_coding	3.46176	4.52084	5.07537	6.26636	6.02242	5.37519
Up	AT5G57110	1.62144	2.24e-09	ACA8	5	protein_coding	10.1213	10.1439	10.6552	12.044	12.022	11.7579
Up	AT4G16630	1.62064	8.74e-06	RH28	4	protein_coding	9.20821	9.40399	10.1958	11.4768	11.3053	11.0384
Up	AT1G51570	1.61817	5.81e-06		1	protein_coding	5.32523	5.58194	6.13681	7.09944	7.42009	7.25768
Up	AT5G58090	1.61815	0.000122		5	protein_coding	5.21272	4.31929	5.37992	6.63893	6.3871	6.56682
Up	AT4G14670	1.61783	4.14e-05	CLPB2	4	protein_coding	4.8105	4.31929	4.38123	5.98118	5.95538	5.93649
Up	AT5G55920	1.61777	1.39e-05	OLI2	5	protein_coding	9.73497	9.63153	10.632	11.8691	11.6947	11.4714
Up	ATCG00070	1.61713	0.000439	PSBK	Pt	protein_coding	3.80997	4.85514	4.84617	5.98118	6.14784	5.93649
Up	AT5G38420	1.61675	0.000677	RBCS-2B	5	protein_coding	3.70298	4.69765	4.51225	5.53623	5.95538	5.81529
Up	AT1G06920	1.61635	0.0482	OFP4	1	protein_coding	2.80893	2.80594	2.99316	4.07213	3.68428	3.68735
Up	AT3G58290	1.61571	4.87e-05		3	protein_coding	9.00081	9.24228	10.1675	11.2866	11.2787	10.9243
Up	AT4G28220	1.61554	2.79e-05	NDB1	4	protein_coding	5.98071	5.95111	6.70106	8.06237	7.92535	7.38239
Up	AT1G78190	1.61509	3.38e-07	TRM112B	1	protein_coding	6.74499	6.91567	7.50229	8.71482	8.77448	8.53585
Up	AT2G22050	1.61425	0.00701		2	protein_coding	3.17196	3.58276	3.57584	4.93672	4.56549	4.44395
Up	AT1G68945	1.61374	7.33e-06		1	protein_coding	6.57337	7.0412	7.55643	8.91672	8.65279	8.49302
Up	AT2G36340	1.61329	3.38e-05	GPL3	2	protein_coding	6.19329	6.52041	7.29952	8.472	8.34321	8.1412
Up	AT3G05890	1.61297	3.55e-05	RCI2B	3	protein_coding	7.86779	7.9683	8.91418	10.1698	9.84398	9.74933
Up	AT5G02660	1.61286	0.00378		5	protein_coding	3.80997	3.58276	4.23711	5.59628	4.68067	5.26842
Up	AT1G72250	1.61229	1.54e-12		1	protein_coding	8.08576	8.13117	8.12604	9.58736	9.91921	9.60687
Up	AT1G15740	1.61209	6.83e-07		1	protein_coding	8.28439	8.23036	8.99762	10.078	10.332	10.0214
Up	AT3G26080	1.61207	7.16e-05		3	protein_coding	4.91007	4.85514	5.76865	6.85098	6.74565	6.64003
Up	AT3G63420	1.61193	0.00243	AGG1	3	protein_coding	3.70298	3.58276	4.38123	5.33944	4.93384	5.47461
Up	AT5G55040	1.61192	0.00232		5	protein_coding	4.17278	4.69765	5.60212	6.30286	6.79762	6.09069
Up	AT5G41200	1.61141	0.0788	AGL75	5	protein_coding	2.58618	3.58276	4.15927	5.62539	4.56549	3.57236
Up	AT4G25160	1.61081	0.00611	PUB35	4	protein_coding	3.46176	3.69816	4.51225	5.19156	5.7063	4.89049
Up	AT1G72310	1.6108	0.000279	ATL3	1	protein_coding	3.80997	4.31929	4.57355	5.65393	5.7063	5.62644
Up	AT1G14300	1.61068	4.84e-05		1	protein_coding	7.02592	7.72468	8.28567	9.54036	9.32326	9.19793
Up	AT3G00970	1.61053	0.0563		3	lncRNA	2.58618	2.58386	3.57584	4.2321	3.88977	3.89303
Up	AT4G16490	1.61043	6.81e-10		4	protein_coding	6.57337	6.536	6.92925	8.28396	8.33004	8.17115
Up	AT3G55960	1.6103	0.00201		3	protein_coding	5.00321	4.16736	5.84522	6.788	6.64995	6.53646
Up	AT1G04750	1.60919	3.13e-05	VAMP721	1	protein_coding	7.36113	7.82331	8.54868	9.72653	9.60426	9.41996
Up	AT2G30100	1.60906	0.000194		2	protein_coding	4.17278	4.52084	4.15927	5.8393	5.43818	5.76381
Up	AT1G49620	1.60883	0.000163	KRP7	1	protein_coding	7.31645	7.52034	8.58634	9.39155	9.71142	9.41788
Up	AT1G20950	1.60872	8.1e-05	PFP-ALPHA1	1	protein_coding	6.09091	6.4398	7.29042	8.28396	8.41567	8.08986
Up	AT1G02180	1.60828	0.000187	AT1G02180	1	protein_coding	4.00275	4.69765	4.98801	6.02554	6.0441	6.11143
Up	AT5G26210	1.60823	7.44e-05	AL4	5	protein_coding	7.6618	7.78466	8.82246	9.79219	9.92506	9.61959
Up	AT5G38300	1.60763	8.01e-05		5	protein_coding	6.82371	6.08436	7.26277	8.40642	8.62069	8.03663
Up	AT3G04590	1.60755	5.72e-05	AHL14	3	protein_coding	7.46301	8.12087	8.66942	10.0162	9.7515	9.46095
Up	AT2G18220	1.60721	1.89e-05		2	protein_coding	8.67251	9.12343	9.82555	11.0065	10.9323	10.7065
Up	AT4G30090	1.60713	3.84e-06		4	protein_coding	5.49519	4.95132	5.54205	6.86325	7.02171	6.68223
Up	AT1G77570	1.60597	5.95e-05		1	protein_coding	5.70382	5.48885	6.44635	7.7747	7.35221	7.26695
Up	AT2G43720	1.60591	0.00139		2	protein_coding	4.32486	4.75208	5.54205	6.82611	6.02242	6.35702
Up	AT4G38070	1.60538	0.0561	BHLH131	4	protein_coding	2.58618	2.58386	3.79757	4.2321	4.30324	3.98582
Up	AT1G24210	1.60506	0.000774		1	protein_coding	4.17278	4.52084	5.30959	6.45656	6.16772	5.93649
Up	AT5G63080	1.60504	5.43e-05		5	protein_coding	5.98071	6.38918	7.13642	8.21381	8.26692	7.94137
Up	AT3G09430	1.60486	0.000687		3	protein_coding	4.32486	4.52084	4.38123	6.00353	6.10723	5.19257
Up	AT5G04130	1.60478	7.8e-06	GYRBM	5	protein_coding	7.72469	7.55136	8.52947	9.65774	9.67194	9.43032
Up	AT2G18860	1.60402	0.0395		2	protein_coding	2.80893	2.80594	3.57584	4.44302	4.30324	3.68735
Up	AT1G01830	1.60391	2.53e-06		1	protein_coding	5.81076	5.20651	5.19723	6.98055	6.95463	6.90055
Up	AT3G24690	1.60359	0.0559		3	protein_coding	3.17196	2.58386	3.45072	4.79016	3.79068	3.68735
Up	AT3G03965	1.60354	0.0602		3	lncRNA	3.46176	2.58386	2.99316	3.68657	4.68067	3.68735
Up	AT1G27860	1.6032	0.000107		1	protein_coding	7.04795	7.54367	8.37016	9.50359	9.28736	9.22674
Up	AT3G47348	1.6026	1.67e-05		3	snoRNA	5.55794	5.48885	6.32682	7.52725	7.38655	7.20074
Up	AT5G52975	1.60257	0.0298		5	protein_coding	3.17196	2.80594	3.31372	3.89219	4.56549	3.98582
Up	AT3G13000	1.60206	0.00059		3	protein_coding	5.46276	4.58221	5.91793	6.76202	7.244	6.72324
Up	AT1G63740	1.60195	0.000621		1	protein_coding	5.61807	5.61168	6.81966	7.38979	7.96566	7.63249
Up	AT3G51340	1.60164	0.0201		3	protein_coding	4.00275	2.58386	4.31097	5.15209	4.83783	5.26842
Up	AT2G03280	1.60162	9.17e-06		2	protein_coding	6.86152	7.20624	7.88134	9.04077	9.04017	8.77889
Up	AT2G15690	1.60125	2.35e-06	PCMP-H66	2	protein_coding	6.94606	7.09483	7.83828	8.94587	8.93099	8.90008
Up	AT3G63280	1.60123	0.0202	ATNEK4	3	protein_coding	2.80893	3.16809	3.45072	4.15433	4.37341	4.233
Up	AT5G56325	1.60103	2e-06		5	protein_coding	6.19329	5.87957	6.47875	8.06237	7.59913	7.53605
Up	AT1G05467	1.60098	0.0417		1	lncRNA	2.80893	2.58386	3.89685	4.2321	4.37341	4.377
Up	AT5G39350	1.60075	5.95e-07	PCMP-E16	5	protein_coding	6.36104	5.87957	6.57183	7.64566	7.99933	7.88225
Up	AT4G35920	1.60045	0.000715	MCA1	4	protein_coding	4.00275	4.58221	5.11715	5.78872	6.31762	6.06964
Up	AT3G04350	1.60028	3.64e-05		3	protein_coding	5.70382	5.52055	6.44635	7.20928	7.55452	7.65386
Up	AT1G15870	1.60027	8.62e-05		1	protein_coding	5.13253	4.85514	5.86987	7.00291	6.70541	6.8397
Up	AT4G39550	1.59954	0.00474		4	protein_coding	4.00275	3.58276	5.07537	5.62539	5.88506	5.76381
Up	AT5G64420	1.59953	2.65e-06		5	protein_coding	9.03981	9.09476	9.90223	11.023	11.1168	10.8344
Up	AT1G80610	1.59927	3.01e-05		1	protein_coding	4.70354	5.12636	5.60212	6.62459	6.60691	6.80191
Up	AT4G37170	1.59921	1.51e-06	PCMP-H5	4	protein_coding	5.04761	4.99711	5.37992	6.53537	6.64995	6.72324
Up	AT4G05255	1.59908	0.0256		4	lncRNA	2.58618	3.58276	3.31372	4.15433	4.56549	4.233
Up	AT3G06710	1.59832	0.0013		3	protein_coding	3.70298	3.69816	4.23711	5.37416	5.14915	5.11252
Up	AT3G60840	1.59754	1.09e-08	MAP65-4	3	protein_coding	8.80129	9.09476	9.48422	10.6638	10.8669	10.6954
Up	AT3G26750	1.59625	6.38e-06		3	protein_coding	6.63287	6.52041	7.36166	8.43136	8.65279	8.2434
Up	AT1G72440	1.59607	1.48e-05	EDA25	1	protein_coding	8.97518	8.99673	9.90967	11.1505	10.9432	10.7377
Up	AT2G15890	1.59494	7.09e-05	MEE14	2	protein_coding	5.6758	4.99711	5.79463	7.02493	7.35221	6.65423
Up	AT2G19960	1.59492	8.59e-05		2	protein_coding	6.88618	7.00803	8.04178	9.08859	8.97679	8.87604
Up	AT3G48480	1.59473	2.16e-06		3	protein_coding	5.32523	5.38933	5.96444	7.09944	7.18669	7.01507
Up	AT1G35580	1.59458	2.88e-08	CINV1	1	protein_coding	6.28888	6.06299	6.46264	7.83825	7.99377	7.61807
Up	AT4G34320	1.59446	0.000797		4	protein_coding	5.21272	5.52055	6.52604	7.6738	7.42009	7.01507
Up	AT1G54960	1.59432	9.63e-11	ANP2	1	protein_coding	6.66173	6.76501	6.90561	8.37677	8.4363	8.19564
Up	AT5G09930	1.59414	0.0174	ABCF2	5	protein_coding	3.46176	3.16809	3.45072	4.2321	4.15176	5.02776
Up	AT3G04770	1.5941	2.4e-05	RPSAb	3	protein_coding	9.22038	9.03015	10.113	11.2607	11.1175	10.9825
Up	AT1G26620	1.59401	1.43e-05		1	protein_coding	8.34791	8.7616	9.4722	10.6075	10.5341	10.4209
Up	AT3G04870	1.5939	0.000322	ZDS1	3	protein_coding	4.91007	5.61168	6.29077	7.31134	7.26261	7.11089
Up	AT5G62000	1.5935	1.25e-05	ARF2	5	protein_coding	7.33449	7.71101	8.33075	9.60208	9.50616	9.13601
Up	AT3G21630	1.59313	0.00199	CERK1	3	protein_coding	4.52659	4.95132	6.09561	6.8386	6.96603	6.72324
Up	AT1G30520	1.59291	5.37e-05	AAE14	1	protein_coding	5.13253	6.12617	6.19649	7.34673	7.55452	7.34784
Up	AT5G49560	1.59122	0.00382		5	protein_coding	3.70298	3.90447	4.94226	5.86393	5.73324	5.37519
Up	AT3G03030	1.59108	6.02e-05		3	protein_coding	7.10159	6.817	7.94071	9.02992	9.07744	8.66775
Up	AT3G13150	1.59101	0.000113		3	protein_coding	7.13284	6.86718	8.10023	9.15748	9.06158	8.88209
Up	AT1G15480	1.59094	7.38e-07		1	protein_coding	8.14827	8.2062	8.92598	10.0065	10.1861	9.95412
Up	AT2G17220	1.59022	1.4e-05	PIX13	2	protein_coding	4.8105	4.52084	4.74322	6.19047	6.16772	6.02661
Up	AT4G13070	1.58994	4.25e-05		4	protein_coding	6.1532	6.4398	7.26277	8.37248	8.1766	8.19564
Up	AT3G06980	1.58968	6.38e-05	RH50	3	protein_coding	5.32523	5.42327	6.23494	7.23784	7.44474	6.99288
Up	AT1G08610	1.58905	5.39e-07		1	protein_coding	6.79795	6.66926	7.41287	8.56133	8.65983	8.44071
Up	AT3G62730	1.58878	0.00267		3	protein_coding	4.52659	6.14663	6.29077	7.22838	7.577	7.25768
Up	AT3G15130	1.58825	0.00029	PCMP-H86	3	protein_coding	5.39563	5.42327	6.47875	7.30235	7.62812	7.17141
Up	AT1G66650	1.58789	0.000361		1	protein_coding	5.6758	5.97419	6.95251	7.94025	8.01039	7.55132
Up	AT5G40300	1.58744	0.000635		5	protein_coding	4.32486	4.95132	5.51105	6.74885	6.4534	6.15204
Up	AT1G13730	1.58684	1.24e-06		1	protein_coding	8.79153	9.07087	9.62841	11.0065	10.729	10.594
Up	AT3G58010	1.58682	0.00306	PAP9	3	protein_coding	4.00275	4.08494	5.34518	6.02554	6.02242	6.06964
Up	AT2G01760	1.58651	0.00971	ARR14	2	protein_coding	3.46176	4.58221	5.34518	6.02554	6.40396	5.73736
Up	AT2G32400	1.58639	0.000387	GLR3.7	2	protein_coding	6.32541	6.12617	7.40446	8.32447	8.48466	8.00372
Up	AT3G58520	1.5855	3.36e-08		3	protein_coding	5.93416	6.20633	6.30891	7.60969	7.87786	7.55889
Up	AT4G20030	1.58493	0.0288		4	protein_coding	3.17196	3.31995	4.98801	5.50524	5.5332	5.19257
Up	AT5G61330	1.58456	4.44e-06		5	protein_coding	8.00923	8.15157	8.91714	10.0541	10.0839	9.81877
Up	AT5G50480	1.58316	2.52e-06	NFYC6	5	protein_coding	7.29819	7.58923	8.20564	9.4021	9.37549	9.15112
Up	AT4G24280	1.58245	3.55e-06	HSP70-6	4	protein_coding	9.12258	9.36304	10.0896	11.1449	11.2428	11.0987
Up	AT4G37190	1.58221	2.66e-05		4	protein_coding	6.67595	6.4887	7.49439	8.41478	8.6945	8.39068
Up	AT3G09650	1.582	4.12e-06	HCF152	3	protein_coding	5.13253	5.38933	5.44697	6.80082	7.05412	6.53646
Up	AT1G12060	1.58185	0.00535	BAG5	1	protein_coding	4.32486	3.16809	4.31097	5.65393	5.14915	5.19257
Up	AT3G13090	1.58123	0.00107	ABCC6	3	protein_coding	4.17278	3.69816	4.23711	5.47357	5.56353	5.07076
Up	AT5G45490	1.581	1.02e-05		5	protein_coding	5.25121	5.48885	5.54205	7.08903	7.10656	6.48969
Up	AT4G02590	1.58055	0.00101	UNE12	4	protein_coding	4.52659	4.95132	5.94137	6.81352	6.73236	6.68223
Up	AT5G38070	1.58047	0.009		5	protein_coding	3.17196	4.58221	4.94226	6.00353	5.81115	5.53727
Up	AT4G15080	1.57955	2.54e-05	PAT19	4	protein_coding	6.60343	6.08436	7.00908	7.83202	8.44854	8.11576
Up	AT1G26500	1.57848	0.000271		1	protein_coding	4.17278	4.38965	4.57355	6.00353	5.81115	5.44222
Up	AT3G59240	1.57797	1.78e-05		3	protein_coding	6.49535	6.33671	7.31755	8.4231	8.28068	8.27132
Up	AT5G03540	1.57743	2.03e-05	ATEXO70A1	5	protein_coding	6.86152	6.61155	7.63042	8.69092	8.76798	8.48112
Up	AT5G47580	1.57719	1.01e-06		5	protein_coding	6.83643	6.73829	7.42124	8.472	8.80653	8.42836
Up	AT3G05060	1.5767	9.44e-05	NOP5-2	3	protein_coding	10.147	10.1679	11.1994	12.4458	12.1175	11.885
Up	AT1G63020	1.57667	1.25e-06	NRPD1	1	protein_coding	6.36104	6.33671	7.00908	8.24697	8.21054	7.94715
Up	AT2G31770	1.57598	1.03e-05	ARI9	2	protein_coding	8.55821	8.91857	9.57695	10.8184	10.6693	10.4364
Up	AT5G25475	1.57528	2.29e-05		5	protein_coding	5.6758	5.6974	6.42987	7.26584	7.75182	7.41613
Up	AT3G30200	1.57482	0.00242		3	protein_coding	4.70354	5.66939	6.49469	7.39825	7.38655	7.11089
Up	AT4G26810	1.5747	1.94e-05		4	protein_coding	6.28888	6.86718	7.396	8.54238	8.47272	8.36931
Up	AT2G37400	1.57435	3.31e-05		2	protein_coding	6.44644	7.00803	7.61592	8.68747	8.69792	8.55491
Up	AT2G39230	1.57415	0.000389	LOJ	2	protein_coding	5.32523	5.20651	6.41319	7.32027	7.26261	7.19103
Up	AT4G16143	1.57399	5.02e-05	IMPA2	4	protein_coding	9.07241	9.0655	10.1027	11.1882	11.1308	10.8706
Up	AT5G06110	1.57282	3.34e-07		5	protein_coding	10.1885	10.4293	10.9507	12.3058	12.1314	11.9247
Up	AT4G20080	1.57259	4.85e-05		4	protein_coding	7.69708	7.8855	8.81613	9.84419	9.84089	9.64649
Up	AT1G64090	1.57241	5.96e-08	RTNLB3	1	protein_coding	8.27508	8.45207	8.88727	10.3331	10.0839	9.92512
Up	AT1G65030	1.57224	3e-06		1	protein_coding	7.40446	7.98544	8.36149	9.62207	9.57849	9.36488
Up	AT2G37510	1.57194	5.36e-05		2	protein_coding	6.67595	6.536	7.60862	8.63833	8.60983	8.44071
Up	AT1G63300	1.57155	0.00304		1	protein_coding	4.52659	4.58221	5.94137	6.74885	6.73236	6.40821
Up	AT2G47640	1.57144	6.48e-06		2	protein_coding	7.92247	8.10527	8.85677	9.90185	10.0602	9.76415
Up	AT2G03610	1.57122	0.0696		2	protein_coding	2.80893	2.58386	3.69096	4.68347	3.68428	3.89303
Up	AT3G58877	1.57079	0.0294		3	protein_coding	2.58618	4.52084	4.23711	5.65393	5.10858	5.07076
Up	AT2G21010	1.57071	0.0362		2	protein_coding	2.80893	3.16809	3.89685	4.93672	4.50426	3.89303
Up	AT3G26840	1.57	0.053		3	protein_coding	2.58618	2.80594	3.31372	3.98497	3.88977	3.79385
Up	AT1G80390	1.56994	0.0746	IAA15	1	protein_coding	2.58618	2.80594	3.16232	3.30991	3.79068	4.15522
Up	AT1G11200	1.56989	9.82e-06		1	protein_coding	5.70382	5.48885	6.34451	7.29331	7.46898	7.42444
Up	AT5G59680	1.56974	0.0964		5	protein_coding	2.58618	2.58386	2.99316	3.89219	3.30793	3.44741
Up	AT1G13380	1.56971	0.0103		1	protein_coding	3.17196	3.58276	3.89685	5.15209	4.73498	4.377
Up	AT4G12220	1.56965	0.0311		4	protein_coding	2.80893	4.08494	3.45072	5.22998	4.15176	4.62796
Up	AT2G23430	1.56963	2.17e-06	KRP1	2	protein_coding	5.55794	5.52055	6.15698	7.27506	7.36087	7.18125
Up	AT5G66631	1.56946	9.79e-06		5	protein_coding	5.00321	5.31896	5.65979	6.69494	7.03259	6.72324
Up	AT2G25000	1.56938	0.0181	WRKY60	2	protein_coding	2.80893	3.58276	3.45072	4.15433	4.56549	4.5692
Up	AT2G43430	1.56931	1.3e-06	GLX2-1	2	protein_coding	6.04784	6.2448	6.54146	7.99146	7.93698	7.4491
Up	AT4G21760	1.56929	0.00166	BGLU47	4	protein_coding	4.17278	3.58276	4.57355	5.37416	5.73324	5.37519
Up	AT2G43850	1.56922	0.0295	ILK1	2	protein_coding	2.80893	3.31995	3.45072	4.07213	4.73498	3.98582
Up	AT3G44769	1.56922	0.0128		3	protein_coding	3.46176	3.16809	3.79757	4.15433	4.88663	4.89049
Up	AT1G04520	1.56908	0.0255	CRRSP3	1	protein_coding	2.80893	3.58276	3.45072	4.15433	4.88663	4.15522
Up	AT1G67470	1.56891	0.00608		1	protein_coding	4.64693	5.48885	6.55672	6.85098	7.56206	7.31245
Up	AT2G41890	1.56887	0.0482	SD31	2	protein_coding	2.58618	3.31995	2.99316	3.98497	4.22949	3.68735
Up	AT5G04020	1.56868	0.0133	PICBP	5	protein_coding	3.17196	3.69816	3.16232	4.44302	4.30324	4.73877
Up	AT1G04187	1.56867	0.0481		1	snoRNA	2.80893	4.08494	2.99316	5.11151	4.22949	4.15522
Up	AT1G03980	1.5685	0.00373	ATPCS2	1	protein_coding	4.70354	3.31995	4.57355	5.53623	5.81115	5.68297
Up	AT2G46420	1.56838	0.0648		2	protein_coding	2.80893	3.16809	2.80149	4.30589	3.88977	3.31059
Up	AT4G13885	1.56834	0.0844		4	protein_coding	3.70298	2	3.57584	4.07213	4.68067	4.3068
Up	AT4G30800	1.56825	0.000107	RPS11B	4	protein_coding	8.28439	8.65137	9.54095	10.6409	10.4825	10.3165
Up	AT1G22910	1.56823	0.0243		1	protein_coding	3.46176	2.80594	3.16232	4.07213	4.22949	4.377
Up	AT5G46295	1.56766	0.0399		5	protein_coding	3.70298	2.58386	3.16232	4.68347	4.15176	3.98582
Up	AT5G52300	1.56746	0.0467	LTI65	5	protein_coding	3.46176	3.31995	2.58041	4.15433	3.68428	4.68443
Up	AT2G42960	1.56706	0.00634		2	protein_coding	4.52659	3.31995	3.69096	5.33944	5.33645	4.98344
Up	AT5G25850	1.56697	4.13e-05		5	protein_coding	5.46276	5.61168	6.15698	7.60969	6.93156	7.19103
Up	AT1G02220	1.56679	0.048	NAC003	1	protein_coding	2.80893	4.52084	5.68779	6.30286	6.12768	6.11143
Up	AT1G30240	1.56438	0.000314		1	protein_coding	7.28897	7.50457	8.54868	9.63466	9.51589	9.12075
Up	AT4G18390	1.56427	0.00403	TCP2	4	protein_coding	4.17278	4.08494	5.47937	6.19047	6.22577	6.0046
Up	AT1G55205	1.56398	0.00153		1	protein_coding	5.98071	5.6974	7.22506	8.17495	7.95426	7.79518
Up	AT5G61370	1.56328	0.000109		5	protein_coding	5.32523	5.12636	6.17687	7.10978	7.14718	7.04772
Up	AT5G51000	1.56296	0.00604		5	protein_coding	3.70298	4.16736	5.15774	5.91198	5.47055	6.11143
Up	ATMG00040	1.56243	0.0037	ORF315	Mt	protein_coding	4.91007	3.69816	5.19723	6.44027	6.08649	5.84036
Up	AT2G34230	1.56238	0.00097		2	protein_coding	4.00275	4.38965	5.11715	6.08962	6.0441	5.76381
Up	AT3G44790	1.56221	1.3e-05		3	protein_coding	6.04784	6.01927	6.88157	7.89315	7.9195	7.8579
Up	AT5G65430	1.562	2.2e-08	GRF8	5	protein_coding	6.92241	7.26357	7.51797	8.75489	8.93099	8.67821
Up	AT1G29940	1.56146	4.57e-05	NRPA2	1	protein_coding	8.51142	8.30508	9.41682	10.4486	10.4625	10.2243
Up	AT1G34300	1.56128	2.65e-07		1	protein_coding	5.25121	5.61168	5.60212	6.98055	6.96603	6.97035
Up	AT5G50350	1.56106	0.000448		5	protein_coding	6.19329	6.35441	7.51015	8.2748	8.4363	8.30323
Up	AT5G15750	1.56101	2.22e-05		5	protein_coding	7.69708	8.0466	8.74797	9.96014	9.78245	9.57175
Up	AT3G50420	1.56046	6.24e-05	PCMP-E85	3	protein_coding	4.8105	4.99711	5.68779	6.74885	6.69175	6.56682
Up	AT3G09720	1.56029	0.000119	RH57	3	protein_coding	7.43821	7.63339	8.61214	9.7198	9.49243	9.37564
Up	AT1G55730	1.55936	0.00382	CAX5	1	protein_coding	4.32486	4.58221	5.65979	6.51995	6.70541	5.88922
Up	AT5G44345	1.55919	0.0255		5	protein_coding	3.17196	3.90447	4.68885	5.98118	4.73498	5.07076
Up	AT1G74560	1.5588	5.5e-05	NRP1	1	protein_coding	9.1483	8.87631	10.0239	11.0806	11.0701	10.8013
Up	AT2G37000	1.55848	0.00564	TCP11	2	protein_coding	4.17278	3.58276	4.63235	5.98118	5.40506	5.02776
Up	AT1G07430	1.55838	0.00411	AIP1	1	protein_coding	4.64693	4.99711	3.57584	5.50524	6.08649	6.04829
Up	AT4G26170	1.55834	0.000658	ET1	4	protein_coding	4.39528	4.08494	4.31097	5.56657	5.26442	5.93649
Up	AT4G22165	1.55593	0.00161		4	protein_coding	4.32486	4.31929	5.2731	6.39026	6.18733	5.68297
Up	AT4G03490	1.5559	0.00042		4	protein_coding	4.64693	4.31929	5.19723	6.45656	6.12768	5.88922
Up	AT1G76040	1.55575	0.00172	CPK29	1	protein_coding	4.39528	3.58276	4.15927	5.37416	5.62234	5.1531
Up	AT5G38680	1.55527	0.000301		5	protein_coding	5.04761	4.58221	5.68779	6.72214	6.3871	6.73665
Up	AT3G11500	1.555	0.000263		3	protein_coding	6.19329	6.45628	7.47041	8.25165	8.4322	8.32559
Up	AT3G57000	1.55497	1.39e-05		3	protein_coding	8.36994	8.47652	9.32622	10.4608	10.3506	10.1881
Up	AT1G55480	1.55484	0.000865	ZKT	1	protein_coding	4.00275	5.20651	4.68885	5.91198	6.20668	6.2109
Up	AT4G24080	1.55462	0.00849	ALL1	4	protein_coding	4.00275	3.69816	5.30959	5.93542	5.93232	5.81529
Up	AT2G42690	1.55402	0.000376		2	protein_coding	4.52659	4.31929	4.94226	5.78872	5.81115	6.35702
Up	AT3G66652	1.55397	3.01e-05	FIPS3	3	protein_coding	7.65464	7.92157	8.73796	9.70112	9.83934	9.61778
Up	AT5G48710	1.5538	9.13e-05	SUMO4	5	protein_coding	6.49535	6.65504	7.54117	8.7516	8.30781	8.39491
Up	AT3G44900	1.55345	0.00169	CHX4	3	protein_coding	4.00275	3.58276	3.98973	5.15209	5.26442	4.98344
Up	AT3G17668	1.55187	0.00244	ENA	3	protein_coding	3.80997	4.99711	5.37992	6.24776	6.3353	6.26744
Up	AT5G59010	1.5518	0.00534	BSK5	5	protein_coding	4.00275	3.69816	5.07537	5.68192	5.95538	5.56761
Up	AT2G34350	1.55161	0.0115		2	protein_coding	3.46176	3.69816	3.89685	5.47357	4.50426	4.5692
Up	AT3G23990	1.55134	9.55e-06	CPN60	3	protein_coding	10.9586	11.0267	11.8928	13.0073	12.9155	12.7957
Up	AT3G05310	1.5513	0.00428	MIRO3	3	protein_coding	3.70298	3.31995	3.98973	4.79016	4.88663	5.07076
Up	AT1G15010	1.55126	3.16e-05		1	protein_coding	5.21272	5.38933	5.44697	6.95784	7.0434	6.32185
Up	AT1G48460	1.55095	0.000224		1	protein_coding	6.52707	6.40625	7.60862	8.45993	8.55428	8.40755
Up	AT3G54080	1.5509	0.00716		3	protein_coding	4.00275	3.69816	4.98801	5.98118	5.78564	5.19257
Up	AT1G07160	1.54989	0.00188		1	protein_coding	4.00275	4.38965	4.57355	6.17085	5.33645	5.4091
Up	AT2G20850	1.54965	0.000115	SRF1	2	protein_coding	5.04761	5.12636	5.94137	6.7086	7.07532	6.86435
Up	AT4G28210	1.5494	1.14e-05	emb1923	4	protein_coding	6.09091	5.95111	6.83226	7.90507	7.83499	7.80158
Up	AT2G21385	1.54926	1.33e-06		2	protein_coding	5.46276	5.97419	6.13681	7.45611	7.27182	7.37383
Up	AT5G13870	1.54914	0.00148	XTH5	5	protein_coding	4.00275	4.52084	5.30959	5.98118	6.20668	6.13188
Up	AT2G34300	1.54905	0.000192		2	protein_coding	9.25394	9.22794	10.2007	11.5789	11.0904	10.7501
Up	AT3G59670	1.54895	5.75e-06		3	protein_coding	8.95492	9.05742	9.80493	11.0332	10.9074	10.634
Up	AT5G36000	1.54888	0.0271		5	protein_coding	3.17196	2.80594	4.15927	4.44302	4.73498	4.79114
Up	AT4G17700	1.5486	0.00696		4	protein_coding	3.70298	4.16736	4.63235	6.04722	4.88663	5.47461
Up	AT1G02250	1.54733	0.000947	NAC005	1	protein_coding	3.70298	4.16736	4.57355	5.56657	5.47055	5.50628
Up	AT1G20130	1.54721	0.0117	APG	1	protein_coding	3.17196	3.58276	3.69096	4.93672	4.73498	4.233
Up	AT5G38865	1.54641	0.0257		5	protein_coding	2.80893	3.16809	3.98973	4.56825	4.73498	4.3068
Up	AT2G19590	1.54624	0.0017	ACO1	2	protein_coding	4.17278	3.58276	4.57355	5.40807	5.65088	5.37519
Up	AT1G53542	1.54596	0.0288		1	protein_coding	3.17196	2.80594	3.98973	4.507	4.83783	4.233
Up	AT1G62970	1.54463	3.82e-06		1	protein_coding	6.41288	6.12617	6.97541	8.07297	8.13175	7.94715
Up	AT2G26190	1.54395	0.00354	IQM4	2	protein_coding	3.70298	3.58276	4.57355	5.37416	5.37116	5.19257
Up	AT1G69250	1.54375	2.21e-06		1	protein_coding	9.67253	9.58168	10.3362	11.6426	11.47	11.1832
Up	AT4G12710	1.54324	6.59e-06		4	protein_coding	8.08576	8.2062	8.99202	10.0162	10.1137	9.92219
Up	AT1G65080	1.54318	0.000142	ALB3L2	1	protein_coding	5.70382	5.66939	6.68726	7.58025	7.72523	7.4491
Up	AT1G55030	1.54299	8.58e-06		1	protein_coding	7.04795	7.10532	7.88134	9.09641	8.87162	8.76587
Up	AT3G05330	1.54281	0.00947	TAN	3	protein_coding	4.8105	4.08494	3.16232	5.47357	5.47055	5.50628
Up	AT4G35420	1.54264	3.79e-05	TKPR1	4	protein_coding	5.75828	5.20651	6.0532	7.38128	7.23461	6.88859
Up	AT2G26970	1.54242	5.48e-05		2	protein_coding	6.66173	7.00803	7.80032	8.82559	8.73837	8.69892
Up	AT2G47750	1.54228	0.00422	GH3.9	2	protein_coding	4.00275	3.90447	4.15927	4.7378	5.78564	5.23099
Up	AT4G14820	1.54225	1.79e-05	PCMP-H3	4	protein_coding	5.75828	5.82982	6.52604	7.76165	7.56206	7.34784
Up	AT1G65150	1.54215	0.000301		1	protein_coding	7.17349	7.41463	8.43766	9.3745	9.46457	9.06069
Up	AT2G26600	1.54214	1.54e-05		2	protein_coding	5.04761	4.85514	5.30959	6.72214	6.42063	6.35702
Up	AT1G12940	1.54169	0.00554	NRT2.5	1	protein_coding	4.39528	4.95132	6.13681	6.82611	6.53219	6.99288
Up	AT3G46120	1.54163	0.0013	PAP19	3	protein_coding	6.37853	6.86718	7.47845	7.63853	8.745	8.81412
Up	AT5G55130	1.54109	0.00119	MOCS3	5	protein_coding	5.81076	6.2448	7.35295	8.23757	8.10622	8.02027
Up	AT4G36270	1.54105	0.0005		4	protein_coding	5.55794	4.85514	6.13681	6.98055	7.31703	6.87652
Up	AT5G38040	1.54048	2.53e-05	UGT76E7	5	protein_coding	5.46276	4.99711	5.7422	6.65314	6.88428	7.07965
Up	AT3G10260	1.5401	0.0141		3	protein_coding	4.8105	3.31995	5.2731	5.65393	6.26321	6.19154
Up	AT1G80560	1.53998	0.000373	IMDH2	1	protein_coding	6.96933	7.20624	8.27648	8.9545	9.27367	9.1233
Up	AT1G33730	1.53983	6.4e-05	CYP76C5	1	protein_coding	5.46276	5.6974	6.23494	7.65274	7.02171	7.17141
Up	AT2G44510	1.53979	0.000404		2	protein_coding	6.91043	7.28219	8.23914	9.36375	9.0239	8.90306
Up	AT4G11080	1.53888	1.92e-09	HMGB13	4	protein_coding	7.31645	7.58173	7.25343	9.09901	8.85639	8.74279
Up	AT3G07050	1.53859	8.26e-05	NSN1	3	protein_coding	9.91504	9.89305	10.9303	12.013	11.9485	11.6109
Up	AT5G06520	1.53728	4.43e-05		5	protein_coding	8.7685	8.98825	9.81607	10.9905	10.8072	10.5576
Up	AT5G24470	1.537	0.00017	APRR5	5	protein_coding	8.05889	7.63339	7.67306	9.15748	9.88509	8.65367
Up	AT1G11540	1.53695	3.72e-10		1	protein_coding	6.63287	6.9037	6.64505	8.24697	8.29431	8.15625
Up	AT3G13880	1.53681	0.00331	PCMP-E89	3	protein_coding	4.70354	5.75183	6.42987	7.28421	7.524	6.90055
Up	AT2G07727	1.53593	0.00272		2	protein_coding	4.32486	3.58276	4.57355	5.73631	5.65088	5.1531
Up	AT5G14130	1.53592	5.29e-06		5	protein_coding	6.73145	6.536	7.396	8.4231	8.54671	8.34761
Up	AT1G49920	1.5356	9.26e-06		1	protein_coding	8.61096	8.5203	9.35269	10.5864	10.4715	10.1207
Up	AT1G71460	1.53509	2.47e-05	PCMP-A3	1	protein_coding	5.6758	6.01927	6.51045	7.48021	7.85964	7.38239
Up	AT3G16565	1.53439	0.000582		3	protein_coding	5.39563	4.31929	5.5724	6.65314	6.67795	6.52104
Up	AT1G53690	1.53422	5.75e-05		1	protein_coding	5.81076	4.99711	5.96444	7.14036	6.95463	7.21039
Up	AT5G58070	1.53329	4.54e-05	TIL	5	protein_coding	8.32103	8.1915	7.63042	10.0595	9.403	9.17595
Up	AT1G07710	1.53327	0.0017		1	protein_coding	4.39528	4.69765	5.44697	6.45656	6.59227	5.78978
Up	AT5G62070	1.53323	6.51e-06	IQD23	5	protein_coding	5.32523	5.48885	5.91793	7.23784	7.0434	6.85208
Up	AT5G48650	1.53309	0.000453		5	protein_coding	5.21272	6.26366	6.52604	7.32915	7.77144	7.6035
Up	AT3G25480	1.53301	9.83e-05	STR4A	3	protein_coding	4.39528	4.69765	4.98801	6.19047	6.18733	5.88922
Up	AT5G08660	1.53295	0.000851		5	protein_coding	4.8105	5.42327	6.11636	6.76202	7.29008	6.88859
Up	AT3G54910	1.53293	0.000485		3	protein_coding	5.00321	4.69765	5.84522	6.85098	6.69175	6.53646
Up	AT5G38890	1.53273	5.98e-05		5	protein_coding	7.20324	7.50457	8.31738	9.3745	9.32104	9.10014
Up	AT5G52820	1.53251	3.8e-06	NLE1	5	protein_coding	9.0751	9.25411	9.91708	11.1182	11.0681	10.7575
Up	AT2G28100	1.5323	0.042	FUC1	2	protein_coding	2.58618	3.16809	3.31372	4.15433	3.98249	3.98582
Up	AT2G42475	1.53212	1.86e-06		2	protein_coding	8.80129	9.11826	9.51188	10.94	10.7432	10.3529
Up	AT3G48180	1.5321	0.000456		3	protein_coding	5.98071	6.62619	7.41287	8.40642	8.15684	8.29418
Up	AT3G22860	1.53206	1.01e-05	TIF3C2	3	protein_coding	7.94024	8.16165	8.8963	9.90185	10.0306	9.79973
Up	AT1G73177	1.53205	6.17e-05	APC13	1	protein_coding	6.1532	6.62619	7.28126	8.38104	8.26231	8.12088
Up	AT4G39790	1.53126	6.47e-05		4	protein_coding	6.49535	6.30065	7.36166	8.29759	8.37776	8.20048
Up	AT5G44980	1.53102	1.37e-05		5	protein_coding	8.72131	8.81371	9.51384	10.9025	10.4785	10.3098
Up	AT1G01080	1.53099	0.000895		1	protein_coding	5.13253	5.97419	6.57183	7.74848	7.38655	7.25768
Up	AT1G73910	1.53087	0.0142	ATARP4A	1	protein_coding	4.32486	3.16809	3.31372	4.79016	4.83783	5.07076
Up	AT4G20110	1.53072	0.000186	VSR7	4	protein_coding	4.91007	5.75183	5.71525	7.26584	6.90811	6.61119
Up	AT1G09753	1.5306	0.0901		1	lncRNA	2.58618	2.80594	3.45072	4.30589	3.15697	4.15522
Up	AT4G34020	1.53002	0.00123	DJ1C	4	protein_coding	5.04761	5.38933	6.47875	7.23784	7.27182	7.19103
Up	AT1G50240	1.52955	8.04e-07	TIO	1	protein_coding	7.83649	7.66919	8.19105	9.24684	9.76461	9.2076
Up	AT1G09220	1.52889	0.00192	PCMP-E25	1	protein_coding	4.17278	4.75208	5.5724	6.15097	6.4695	6.40821
Up	AT4G11260	1.52873	1.14e-05	SGT1B	4	protein_coding	9.46921	9.6762	10.4529	11.5084	11.4973	11.3572
Up	AT2G21640	1.52803	0.00287		2	protein_coding	7.29819	7.10532	8.27648	9.72485	8.33004	9.11562
Up	AT5G06000	1.52768	5.88e-07	EIF3G2	5	protein_coding	7.00355	7.18662	7.57154	8.96877	8.84717	8.46911
Up	AT5G18360	1.52752	0.00122		5	protein_coding	3.80997	4.52084	4.98801	5.8393	5.95538	5.81529
Up	AT3G48750	1.52748	0.000176	CDKA-1	3	protein_coding	7.18347	7.74496	8.46622	9.59289	9.3967	9.20036
Up	AT1G71090	1.52654	0.00103	PILS2	1	protein_coding	5.21272	5.95111	6.75498	7.58025	7.66356	7.48927
Up	AT2G43970	1.52634	4.9e-05	LARP6B	2	protein_coding	9.09375	9.56087	10.2752	11.2118	11.3544	11.1715
Up	AT1G04070	1.526	6.03e-06	TOM9-1	1	protein_coding	8.21793	8.25884	9.03624	10.2303	10.0602	9.90743
Up	AT5G24670	1.5257	0.00038		5	protein_coding	7.22273	7.10532	8.33075	9.38518	9.0157	9.08972
Up	AT2G07706	1.52561	0.00238		2	protein_coding	4.00275	3.69816	4.07699	5.40807	5.26442	4.84167
Up	AT4G24150	1.52559	0.0616	GRF8	4	protein_coding	2.58618	2.80594	3.31372	3.89219	3.88977	3.79385
Up	AT1G60730	1.52538	0.0635		1	protein_coding	2.80893	2.58386	3.31372	3.68657	3.88977	3.98582
Up	AT2G42190	1.52529	5.01e-05		2	protein_coding	7.81738	7.82331	8.80659	9.74489	9.84398	9.62681
Up	AT5G19750	1.52522	6.63e-05		5	protein_coding	7.24197	6.86718	8.01992	9.0272	8.97679	8.87907
Up	AT5G19090	1.52519	0.0788	HIPP33	5	protein_coding	2.80893	2.58386	3.31372	4.07213	4.0696	3.31059
Up	AT4G29410	1.52466	5.48e-05	RPL28C	4	protein_coding	10.0135	10.1541	11.0791	12.179	11.9773	11.8861
Up	AT1G80245	1.52443	0.000331		1	protein_coding	5.32523	5.58194	6.51045	7.48021	7.32591	7.26695
Up	AT2G43445	1.52412	0.00107		2	protein_coding	4.17278	5.24498	4.94226	6.56573	5.93232	6.15204
Up	AT4G18890	1.52397	0.0202	BEH3	4	protein_coding	4.39528	3.31995	5.07537	5.78872	6.20668	5.11252
Up	AT1G06660	1.52387	7.42e-08	JASON	1	protein_coding	7.40446	7.0412	7.68004	8.87188	9.02663	8.7918
Up	AT1G50600	1.52344	0.000507	SCL5	1	protein_coding	4.8105	4.31929	4.84617	6.20982	6.26321	5.56761
Up	AT3G18600	1.5234	0.000116	RH51	3	protein_coding	8.75852	9.03565	9.92592	11.0271	10.8555	10.6331
Up	AT4G11745	1.52335	0.00502		4	protein_coding	3.46176	4.69765	4.74322	6.02554	5.7063	5.44222
Up	AT5G36240	1.52283	2.86e-05		5	protein_coding	5.55794	5.87957	6.49469	7.61695	7.38655	7.47334
Up	AT1G29930	1.52214	4.44e-06	LHCB1.3	1	protein_coding	8.91951	8.62244	8.52947	10.2929	10.5408	9.67464
Up	AT2G27590	1.52205	5.64e-05		2	protein_coding	7.64021	7.95676	8.72451	9.84729	9.73493	9.46297
Up	AT1G32950	1.52194	0.00121	SBT3.4	1	protein_coding	4.52659	4.52084	4.23711	6.15097	5.78564	5.23099
Up	AT2G31585	1.52144	0.000158		2	ncRNA	4.64693	4.38965	4.79561	6.08962	6.12768	5.68297
Up	AT3G50950	1.52142	5.1e-05	RPP13L4	3	protein_coding	4.64693	4.52084	4.68885	5.86393	5.97808	6.09069
Up	AT3G02250	1.52134	0.00572	OFUT21	3	protein_coding	3.46176	4.16736	3.79757	5.06976	5.37116	4.68443
Up	AT4G18950	1.52131	8.84e-07		4	protein_coding	6.28888	6.38918	6.91748	8.19936	7.94276	7.96436
Up	AT1G14040	1.52125	1.5e-05	PHO1;H3	1	protein_coding	6.52707	6.30065	7.22506	8.11464	8.27611	8.28051
Up	AT5G26742	1.5205	2.23e-06	RH3	5	protein_coding	8.33005	8.34547	9.10273	10.1462	10.2364	10.0659
Up	AT2G39795	1.52032	1.07e-06		2	protein_coding	7.58855	7.49662	8.25325	9.3376	9.36906	9.26427
Up	AT3G60830	1.52007	6.98e-06	ARP7	3	protein_coding	6.23229	6.4887	7.10563	8.21381	8.0591	8.1412
Up	AT1G11620	1.52007	0.000248		1	protein_coding	6.37853	7.21596	7.53348	8.94298	8.56556	8.2434
Up	AT5G38720	1.51993	0.00017		5	protein_coding	8.42147	8.50056	9.53903	10.6319	10.3966	10.2267
Up	AT5G23930	1.51945	1.44e-06		5	protein_coding	5.8363	5.6974	6.29077	7.55777	7.37804	7.32138
Up	AT3G45430	1.51886	0.0065	LECRK15	3	protein_coding	3.46176	3.90447	4.57355	5.56657	5.40506	4.93771
Up	AT3G46040	1.51885	1.8e-06	RPS15AD	3	protein_coding	9.52916	9.51636	10.2694	11.4404	11.3528	11.1899
Up	AT3G23830	1.51825	0.000116	RBG4	3	protein_coding	9.32105	9.75327	10.5844	11.5635	11.4958	11.4333
Up	AT5G12240	1.51781	2.9e-05		5	protein_coding	6.98083	6.66926	7.60862	8.80028	8.71153	8.34324
Up	AT4G35930	1.51714	1.63e-06		4	protein_coding	7.74506	7.61148	8.30387	9.55178	9.5294	9.1461
Up	AT3G57930	1.51705	0.00046		3	protein_coding	5.8363	5.95111	6.99794	8.03007	7.84119	7.59616
Up	AT5G27110	1.51696	0.000931	PCMP-E14	5	protein_coding	5.32523	6.52041	6.84475	7.72177	7.97697	7.78876
Up	AT1G77138	1.51673	0.0106		1	ncRNA	3.70298	4.52084	5.54205	5.88816	6.31762	6.22999
Up	AT3G59190	1.51581	0.00089		3	protein_coding	5.70382	5.97419	7.06351	7.99146	7.84737	7.67492
Up	AT1G20816	1.51575	0.0157	OEP21A	1	protein_coding	3.80997	3.31995	4.98801	5.33944	5.56353	5.62644
Up	AT1G50780	1.51567	0.00216		1	protein_coding	4.00275	3.90447	4.68885	5.73631	5.1886	5.65498
Up	AT3G48860	1.51561	6.68e-05	SCD2	3	protein_coding	6.04784	6.77818	7.19611	8.33332	8.239	8.10545
Up	AT5G62970	1.51539	8.74e-06		5	protein_coding	6.52707	6.40625	7.12623	8.4231	8.21054	7.92974
Up	AT5G61070	1.51521	0.000496	HDA18	5	protein_coding	5.00321	5.38933	6.13681	7.05734	7.25333	6.7097
Up	AT4G12820	1.51508	0.000246	KIB2	4	protein_coding	6.28888	7.26357	7.64477	8.60948	8.76145	8.59964
Up	AT1G34420	1.51493	0.0306		1	protein_coding	2.58618	4.31929	4.38123	5.22998	5.40506	4.98344
Up	AT5G01830	1.51458	4.72e-06	PUB16	5	protein_coding	5.81076	5.24498	5.7422	7.22838	6.9997	6.92419
Up	AT1G06727	1.51416	0.0377		1	lncRNA	3.70298	2.58386	3.45072	4.507	3.98249	4.62796
Up	AT1G77030	1.51399	2.07e-05	RH29	1	protein_coding	8.91052	8.90061	9.8224	10.8534	10.8229	10.6807
Up	AT4G27740	1.51336	0.0553		4	protein_coding	2.80893	2.80594	3.89685	4.68347	4.30324	3.89303
Up	AT3G28640	1.51326	0.00024	PCMP-E79	3	protein_coding	4.8105	4.16736	4.79561	5.81423	6.12768	5.95955
Up	AT2G14660	1.51317	0.00304		2	protein_coding	4.52659	4.75208	5.96444	6.63893	6.74565	6.52104
Up	AT5G06700	1.51316	4.02e-07	TBR	5	protein_coding	6.82371	7.09483	7.52574	8.69092	8.75818	8.53585
Up	AT4G29980	1.51299	0.0958		4	protein_coding	3.17196	2.58386	2.58041	3.89219	3.56941	3.44741
Up	AT2G42725	1.51297	0.00184		2	protein_coding	3.70298	4.16736	4.57355	5.70937	5.30089	5.4091
Up	AT3G49750	1.51262	0.00999	AtRLP44	3	protein_coding	4.39528	3.90447	4.31097	6.02554	5.59324	4.5692
Up	AT3G58530	1.51237	0.000154		3	protein_coding	6.1532	6.4887	7.18634	8.22336	8.38627	7.77582
Up	AT3G52170	1.51095	0.000134		3	protein_coding	7.00355	6.80417	7.94071	8.91967	8.84408	8.70916
Up	AT5G23690	1.51052	6.2e-05		5	protein_coding	6.67595	6.77818	7.68699	8.56133	8.70474	8.54732
Up	AT5G66710	1.51044	1.02e-05		5	protein_coding	5.32523	5.87957	6.11636	7.38128	7.20605	7.1615
Up	AT2G03260	1.51033	0.0338	PHO1-H2	2	protein_coding	2.80893	3.16809	4.31097	4.7378	4.73498	4.73877
Up	AT1G01810	1.51022	0.000675		1	protein_coding	5.6758	5.80429	6.91748	7.86291	7.59179	7.65386
Up	AT1G20020	1.5102	0.0439	LFNR2	1	protein_coding	2.80893	3.69816	4.57355	4.507	5.59324	4.98344
Up	AT2G01860	1.51016	0.0285	EMB975	2	protein_coding	3.70298	2.80594	3.16232	4.44302	4.15176	4.377
Up	AT1G71850	1.50966	9.03e-05		1	protein_coding	6.70396	6.66926	7.68699	8.63476	8.62069	8.49302
Up	AT3G20250	1.50923	2.4e-05	APUM5	3	protein_coding	6.57337	6.93932	7.48644	8.33332	8.78738	8.42836
Up	AT5G10140	1.50902	4.26e-05	FLC	5	protein_coding	4.8105	4.85514	5.44697	6.50436	6.3871	6.48969
Up	AT5G22330	1.50893	9.28e-05	RIN1	5	protein_coding	8.32103	8.32317	9.34832	10.2561	10.3818	10.1001
Up	AT3G58770	1.50817	0.000498		3	protein_coding	4.64693	4.95132	5.65979	6.62459	6.73236	6.24884
Up	AT2G31150	1.5081	0.000527		2	protein_coding	4.8105	4.85514	5.82015	6.77507	6.4695	6.68223
Up	AT5G65207	1.5074	4.43e-06		5	protein_coding	5.88606	5.90381	6.23494	7.08903	7.65654	7.58878
Up	AT5G19420	1.50639	9.05e-06		5	protein_coding	6.63287	7.03023	7.55643	8.62758	8.70814	8.46105
Up	AT3G11520	1.50616	1.58e-05	CYCB1-3	3	protein_coding	5.88606	6.12617	6.71473	7.88715	7.77792	7.54371
Up	AT5G23405	1.50615	0.00368	HMGB12	5	protein_coding	5.25121	5.80429	6.97541	7.79406	7.65654	7.48133
Up	AT1G66640	1.50592	0.00125		1	protein_coding	4.17278	4.38965	5.07537	5.78872	5.73324	6.24884
Up	AT5G62660	1.50583	0.00401		5	protein_coding	3.70298	4.31929	4.98801	5.44119	5.83621	5.93649
Up	AT1G13700	1.50572	3.84e-06	PGL1	1	protein_coding	5.88606	5.97419	6.58677	7.62418	7.71851	7.56642
Up	AT1G74400	1.50561	0.000983	PCMP-E68	1	protein_coding	4.32486	4.08494	4.84617	5.73631	6.0441	5.50628
Up	AT1G70860	1.50431	0.0862		1	protein_coding	2.58618	3.58276	3.16232	3.44669	3.88977	4.84167
Up	AT3G47860	1.50424	2.36e-05	CHL	3	protein_coding	5.04761	5.75183	5.8941	7.03581	7.0434	7.02603
Up	AT2G34450	1.50251	1.04e-05		2	protein_coding	5.98071	5.97419	6.70106	7.73518	7.81622	7.58137
Up	AT1G58150	1.50205	0.0162		1	protein_coding	3.70298	3.16809	4.23711	5.40807	4.73498	4.62796
Up	AT3G45020	1.50135	0.00228		3	protein_coding	4.64693	4.52084	5.79463	6.53537	6.6214	6.32185
Up	AT1G04945	1.50108	4.92e-05		1	protein_coding	7.05884	6.62619	7.72801	8.75818	8.6243	8.67124
Up	AT1G16916	1.50101	0.000169		1	protein_coding	5.8363	6.18671	6.99794	7.83202	7.97697	7.83314
Up	AT1G27470	1.5004	1.77e-05		1	protein_coding	8.5389	8.67621	9.45397	10.4688	10.5886	10.2467
Up	AT4G20020	1.49973	3.14e-05	MORF1	4	protein_coding	9.13549	9.15407	10.0765	10.9479	11.1478	10.9577
Up	AT5G28160	1.49959	0.0932		5	protein_coding	3.17196	2.58386	4.57355	5.44119	4.73498	4.15522
Up	AT5G46580	1.49954	0.000133		5	protein_coding	5.81076	6.35441	6.94093	7.78764	8.10622	7.77582
Up	AT2G37362	1.49923	0.052		2	lncRNA	2.58618	3.31995	3.31372	4.37608	4.15176	3.68735
Up	AT5G19220	1.49895	0.00561	ADG2	5	protein_coding	3.70298	3.31995	4.07699	4.98245	4.88663	4.89049
Up	AT1G34380	1.49894	0.000115		1	protein_coding	5.13253	5.75183	5.79463	7.14036	7.23461	6.56682
Up	AT1G20980	1.49821	1.01e-05	SPL14	1	protein_coding	6.00343	6.18671	6.75498	7.72177	8.01039	7.65386
Up	AT5G60450	1.49821	0.00224	ARF4	5	protein_coding	4.39528	4.16736	5.11715	5.62539	6.3353	5.81529
Up	AT5G37790	1.49816	0.0311		5	protein_coding	3.46176	3.16809	3.69096	4.44302	5.10858	3.89303
Up	AT2G47220	1.49809	0.00675	DUF5	2	protein_coding	3.70298	4.85514	5.44697	6.30286	6.24461	6.02661
Up	AT5G57940	1.49757	0.000244	CNGC5	5	protein_coding	6.1532	5.61168	6.84475	7.63853	7.86574	7.70934
Up	AT2G39110	1.49741	0.00306		2	protein_coding	3.80997	4.69765	5.2731	6.15097	6.00042	6.02661
Up	AT2G39681	1.49688	0.00039	TAS2	2	ncRNA	6.19329	6.14663	7.19611	8.3552	7.92535	7.83314
Up	AT1G20910	1.49652	0.000284	ARID6	1	protein_coding	5.8363	6.33671	7.10563	8.03007	8.03224	7.86403
Up	AT1G79030	1.49647	0.000405		1	protein_coding	6.79795	7.15667	8.05258	8.74498	9.17889	8.76587
Up	AT2G43660	1.49645	0.0044		2	protein_coding	4.8105	5.48885	6.13681	7.55777	6.64995	6.55172
Up	AT1G53600	1.49623	0.0012	PCMP-E63	1	protein_coding	5.13253	4.95132	6.15698	6.82611	7.17692	6.74994
Up	AT5G07130	1.49605	0.0358	LAC13	5	protein_coding	3.46176	3.31995	5.15774	5.47357	5.37116	5.71042
Up	AT1G60230	1.49593	0.00304		1	protein_coding	4.70354	5.38933	6.32682	7.16039	7.11682	6.8397
Up	AT3G05430	1.49587	3.3e-05		3	protein_coding	5.04761	5.20651	5.19723	6.40713	6.84777	6.30394
Up	AT5G55890	1.4952	0.000353		5	protein_coding	4.64693	4.95132	5.37992	6.72214	6.35278	6.04829
Up	AT5G06430	1.49492	0.00013		5	protein_coding	5.75828	5.20651	6.29077	7.38128	7.20605	7.14146
Up	AT3G23020	1.4946	0.0025		3	protein_coding	3.80997	4.75208	5.15774	6.04722	6.14784	5.84036
Up	AT5G57980	1.49432	0.000613	NRPB5L1	5	protein_coding	7.17349	7.70412	8.63389	9.42298	9.50421	9.40744
Up	AT4G20090	1.49339	2.29e-05	EMB1025	4	protein_coding	5.39563	5.75183	6.25379	7.37272	7.27182	7.1615
Up	AT3G22190	1.493	0.000108	IQD5	3	protein_coding	4.91007	5.08455	5.65979	6.65314	6.84777	6.40821
Up	AT1G20230	1.49261	0.000145	PCMP-H21	1	protein_coding	5.49519	5.42327	6.36199	7.26584	7.37804	7.10055
Up	AT5G66540	1.49239	0.000277		5	protein_coding	8.33005	8.28676	9.42931	10.4271	10.2701	10.091
Up	AT1G28340	1.492	0.00299	AtRLP4	1	protein_coding	5.21272	4.52084	6.13681	6.85098	6.88428	6.80191
Up	AT1G21880	1.49188	0.00835	LYM1	1	protein_coding	3.80997	3.69816	3.45072	4.507	5.14915	4.73877
Up	AT5G38750	1.49114	0.0143		5	protein_coding	4.00275	3.58276	3.31372	4.507	5.26442	4.5692
Up	AT2G12550	1.49098	8.9e-05		2	protein_coding	8.62568	8.8976	9.57882	10.9342	10.4585	10.2467
Up	AT5G51100	1.49067	0.000733	FSD2	5	protein_coding	5.32523	5.48885	6.52604	7.47222	7.27182	7.17141
Up	AT2G41680	1.4904	0.000424	NTRC	2	protein_coding	5.39563	5.95111	6.6162	7.46419	7.73193	7.29442
Up	AT3G22810	1.48961	0.0769		3	protein_coding	2.58618	2.80594	4.07699	4.62701	4.44032	3.98582
Up	AT3G59110	1.48875	0.00175		3	protein_coding	5.70382	5.87957	6.94093	7.50392	8.1368	7.42444
Up	AT5G61020	1.48852	0.000182	ECT3	5	protein_coding	9.84285	10.0274	11.0293	11.8797	11.9833	11.786
Up	AT5G13660	1.48844	1.02e-05		5	protein_coding	5.98071	5.66939	6.42987	7.30235	7.56206	7.59616
Up	AT2G42650	1.48825	0.000145		2	protein_coding	7.31645	7.41463	8.39584	9.4021	9.25984	9.1284
Up	AT1G71960	1.48791	0.0706	ABCG25	1	protein_coding	2.58618	2.80594	3.45072	4.15433	3.88977	3.68735
Up	AT3G03760	1.48786	0.000358	LBD20	3	protein_coding	4.8105	4.16736	5.03235	6.06857	6.14784	5.93649
Up	AT3G10090	1.48765	0.000645	RPS28A	3	protein_coding	7.47931	7.95095	8.88425	9.91222	9.61877	9.54721
Up	AT4G35570	1.48732	1.87e-05	HMGB5	4	protein_coding	8.3165	8.55898	9.29699	10.303	10.3254	10.1635
Up	AT5G20700	1.48591	0.0531	FLZ14	5	protein_coding	3.17196	4.85514	4.68885	5.78872	4.44032	6.32185
Up	AT1G68690	1.48587	0.0549	PERK9	1	protein_coding	3.17196	2.80594	2.99316	4.15433	3.88977	3.68735
Up	AT1G56050	1.48577	0.000954	AT1G56050	1	protein_coding	5.98071	6.12617	7.28126	8.03007	8.16675	7.89427
Up	AT5G67340	1.48567	0.000134	PUB2	5	protein_coding	6.73145	6.91567	7.84451	8.70803	8.71492	8.71256
Up	AT4G32520	1.48562	6.58e-05	SHM3	4	protein_coding	8.79805	9.12601	9.89173	10.9996	10.792	10.6702
Up	AT2G08395	1.48506	0.0483		2	lncRNA	2.58618	3.58276	4.07699	5.06976	4.62423	4.15522
Up	AT1G71260	1.48359	4.16e-06	WHY2	1	protein_coding	7.25149	7.23519	7.99773	9.0272	8.99359	8.99244
Up	AT4G14590	1.48356	0.00157	emb2739	4	protein_coding	4.39528	5.20651	5.79463	6.80082	6.53219	6.52104
Up	AT1G52640	1.48338	0.00259		1	protein_coding	4.32486	5.24498	5.79463	6.63893	6.84777	6.33954
Up	AT5G03000	1.48286	2.75e-06		5	protein_coding	7.11208	7.15667	7.7679	9.05153	8.74831	8.6886
Up	AT1G73710	1.48275	0.000124		1	protein_coding	5.88606	6.20633	6.91748	7.92276	7.97697	7.59616
Up	AT3G06540	1.48259	4.63e-05	REP	3	protein_coding	6.91043	7.12608	7.90538	8.9226	8.89864	8.6886
Up	AT3G06355	1.48244	6.32e-09		3	lncRNA	9.68488	10.0149	10.2496	11.3658	11.5867	11.4799
Up	AT5G66840	1.48219	2.39e-05		5	protein_coding	6.04784	5.87957	6.65925	7.81317	7.73859	7.42444
Up	AT3G55540	1.48159	5.57e-05		3	protein_coding	7.37861	7.64782	8.33075	9.57061	9.26677	9.0392
Up	AT4G00620	1.48095	2e-05	FOLD4	4	protein_coding	7.97515	7.95676	8.84439	9.82707	9.79689	9.74768
Up	AT1G13270	1.48084	0.000118	MAP1B	1	protein_coding	5.81076	6.12617	6.8694	7.61695	7.84737	7.84557
Up	AT5G45780	1.48041	5.31e-07		5	protein_coding	5.49519	5.66939	5.79463	7.00291	7.17692	7.00401
Up	AT2G39880	1.48019	0.0016	MYB25	2	protein_coding	4.8105	5.82982	6.30891	6.98055	7.3435	7.21039
Up	AT4G21270	1.4789	6.32e-09	KIN14C	4	protein_coding	7.28897	7.03023	7.37032	8.60583	8.87162	8.57745
Up	AT1G76950	1.47877	3.9e-05	PRAF1	1	protein_coding	6.00343	5.75183	6.32682	7.21886	7.84119	7.25768
Up	AT5G62290	1.4776	2.93e-05		5	protein_coding	6.77171	6.86718	7.68699	8.67708	8.60255	8.58488
Up	AT1G02205	1.47744	0.00206	CER1	1	protein_coding	4.70354	4.31929	5.51105	6.56573	6.0441	6.19154
Up	AT5G24430	1.47701	3.52e-05	CRK4	5	protein_coding	6.77171	6.87946	7.7008	8.57259	8.72166	8.59596
Up	AT3G57120	1.47662	7e-05		3	protein_coding	5.32523	5.24498	5.19723	6.788	6.84777	6.17193
Up	AT5G42140	1.47662	2.14e-06		5	protein_coding	6.5581	6.86718	7.29042	8.36387	8.53144	8.2387
Up	AT5G22100	1.47588	3.65e-05		5	protein_coding	7.92247	7.66919	8.67642	9.64002	9.71649	9.48896
Up	AT3G03010	1.47556	0.000468		3	protein_coding	7.25149	7.73147	8.59376	9.51336	9.53706	9.21481
Up	AT1G17050	1.47539	0.0163	SPS2	1	protein_coding	3.70298	4.08494	3.16232	4.62701	5.26442	4.5692
Up	AT5G38600	1.47496	2.54e-05		5	protein_coding	6.73145	6.93932	7.63042	8.65608	8.72501	8.40755
Up	AT4G05520	1.4749	1.66e-06	EHD2	4	protein_coding	7.7383	7.85474	8.38306	9.5327	9.6562	9.21959
Up	AT3G12960	1.47479	0.0579		3	protein_coding	2.80893	3.90447	3.45072	5.15209	4.37341	3.79385
Up	AT1G19950	1.47397	0.000467	HVA22H	1	protein_coding	6.09091	6.61155	7.38749	8.22811	8.41567	8.04204
Up	AT3G23000	1.47378	0.000501	CIPK7	3	protein_coding	6.82371	6.5667	7.51797	8.94587	8.239	8.07937
Up	AT1G53250	1.47371	1.21e-06		1	protein_coding	6.09091	6.01927	6.58677	7.68075	7.77792	7.57391
Up	AT1G73200	1.47332	2.71e-09		1	protein_coding	8.28439	8.32317	8.61942	9.82393	10.0747	9.71586
Up	AT1G75640	1.47323	0.00962		1	protein_coding	4.64693	4.58221	6.09561	6.94635	6.70541	6.26744
Up	AT1G31460	1.47298	2.85e-05		1	protein_coding	5.61807	5.24498	6.09561	7.12005	7.05412	7.11089
Up	AT1G23880	1.47284	0.000338		1	protein_coding	5.49519	5.80429	6.54146	7.72177	7.29912	7.21997
Up	AT3G02190	1.47283	1.12e-05	RPL39B	3	protein_coding	8.19344	8.35429	8.99202	10.2746	9.91186	9.83133
Up	AT3G20540	1.47266	1.12e-07	POLGAMMA1	3	protein_coding	7.37861	7.03023	7.55643	8.87794	8.88669	8.57745
Up	AT4G13370	1.47227	3.11e-08		4	protein_coding	7.83649	7.29141	7.64477	8.99131	9.19108	8.99244
Up	AT1G12000	1.47212	8.71e-05	PFP-BETA1	1	protein_coding	9.5716	9.54939	10.5581	11.4877	11.525	11.3064
Up	AT5G08010	1.47187	0.000902		5	protein_coding	4.17278	4.99711	5.23567	5.98118	6.37004	6.24884
Up	AT4G11440	1.47186	0.00352		4	protein_coding	4.91007	4.69765	6.13681	6.68114	6.81032	6.8397
Up	AT2G22070	1.4717	0.000185	PCMP-H41	2	protein_coding	4.64693	4.95132	5.54205	6.51995	6.42063	6.42488
Up	AT3G01570	1.47149	0.000499		3	protein_coding	4.32486	4.31929	4.79561	5.62539	6.02242	5.71042
Up	AT1G15420	1.47129	2.54e-07		1	protein_coding	7.67602	7.78466	8.23914	9.52499	9.41968	9.16359
Up	AT5G57710	1.47082	0.00204	SMAX1	5	protein_coding	4.17278	4.08494	4.98801	5.86393	5.50221	5.91305
Up	AT2G37050	1.47043	3.53e-06		2	protein_coding	7.71095	7.62612	8.33519	9.3745	9.56169	9.18576
Up	AT2G36180	1.47007	3.49e-05	CML31	2	protein_coding	7.65464	7.46438	8.22488	9.60573	9.21038	8.91785
Up	AT3G04485	1.46997	0.0387		3	ncRNA	2.58618	3.90447	3.45072	4.62701	4.56549	4.233
Up	AT4G34360	1.46992	1.73e-05		4	protein_coding	6.32541	5.95111	6.76815	7.83825	7.97697	7.59616
Up	AT5G10605	1.46981	0.0489		5	protein_coding	2.80893	3.16809	3.45072	3.89219	4.56549	3.89303
Up	AT1G12900	1.46965	0.00407	GAPA-2	1	protein_coding	3.70298	3.58276	4.07699	4.93672	5.02385	4.98344
Up	AT5G06820	1.46956	0.0209	SRF2	5	protein_coding	4.70354	3.90447	5.86987	6.63893	6.60691	5.84036
Up	AT1G61990	1.46929	5.62e-07		1	protein_coding	7.86158	7.72468	8.40008	9.56123	9.52555	9.3475
Up	AT2G03855	1.46861	0.00555		2	miRNA	4.00275	3.58276	3.79757	4.7378	5.26442	4.89049
Up	AT3G21140	1.46818	0.000156		3	protein_coding	7.62564	8.13117	8.81613	9.91517	9.70463	9.54721
Up	AT2G14720	1.46753	2.95e-07	VSR4	2	protein_coding	7.22273	7.24472	7.78744	8.94009	8.96831	8.74942
Up	AT1G55930	1.46747	5.56e-06	CBSDUFCH2	1	protein_coding	6.2514	6.33671	6.97541	8.07825	7.94852	7.92974
Up	AT4G16340	1.46723	5.63e-05	SPK1	4	protein_coding	7.65464	8.0789	8.73796	9.54227	9.80325	9.68851
Up	AT2G19110	1.46633	2.42e-05	HMA4	2	protein_coding	12.1047	12.3853	13.0724	14.1701	14.1146	13.8297
Up	AT5G12930	1.46609	0.000506		5	protein_coding	5.13253	5.42327	6.25379	6.87542	7.20605	7.13134
Up	AT3G52690	1.46602	0.00084		3	protein_coding	6.04784	6.61155	7.396	8.5037	8.0591	8.06349
Up	AT3G15360	1.46587	9.25e-07	ATHM4	3	protein_coding	6.41288	6.72475	6.7812	8.09915	8.30781	7.77582
Up	AT5G65350	1.46554	0.000534	HTR11	5	protein_coding	4.32486	4.38965	4.57355	5.98118	5.65088	5.47461
Up	AT3G17170	1.46549	0.00178	RFC3	3	protein_coding	5.32523	5.58194	6.67332	7.14036	7.49282	7.51285
Up	AT1G43130	1.46476	7.68e-08	LCV2	1	protein_coding	7.00355	7.18662	7.58649	8.77452	8.68419	8.70234
Up	AT2G17036	1.46457	0.000776		2	protein_coding	4.39528	4.16736	4.89502	6.02554	5.73324	5.65498
Up	AT2G42465	1.46447	0.000537		2	protein_coding	5.61807	5.48885	6.36199	7.68075	7.10656	6.93587
Up	AT5G22650	1.46423	1.15e-05	HDT2	5	protein_coding	11.4559	11.6238	12.327	13.4494	13.3648	13.1161
Up	AT1G23220	1.46374	5.61e-05		1	protein_coding	5.00321	4.58221	4.98801	6.30286	6.12768	6.17193
Up	AT1G67130	1.46366	0.00177		1	protein_coding	4.91007	4.69765	5.96444	6.76202	6.64995	6.59655
Up	AT4G35310	1.46337	0.000677	CPK5	4	protein_coding	4.52659	4.99711	4.79561	6.35593	6.26321	5.59733
Up	AT5G37420	1.4631	0.000434		5	protein_coding	5.6758	6.12617	6.81966	7.55777	7.99377	7.49718
Up	AT1G08720	1.463	6.36e-06	EDR1	1	protein_coding	6.2514	6.20633	6.88157	7.93444	8.01039	7.74959
Up	AT1G45231	1.46279	0.00026		1	protein_coding	5.61807	5.95111	6.75498	7.6598	7.6424	7.49718
Up	AT1G77010	1.46255	4.29e-05	PCMP-E5	1	protein_coding	5.75828	4.99711	5.71525	6.8386	7.02171	6.86435
Up	AT1G30910	1.46255	0.00106		1	protein_coding	4.91007	5.75183	6.30891	7.21886	7.23461	7.01507
Up	AT1G72120	1.4618	0.0211	NPF5.14	1	protein_coding	3.17196	3.16809	4.07699	4.79016	4.62423	4.50793
Up	AT2G20290	1.46142	1.75e-06	XI-G	2	protein_coding	6.66173	6.77818	7.27204	8.15013	8.51213	8.39491
Up	AT1G01370	1.46112	3.49e-06	HTR12	1	protein_coding	5.98071	5.58194	6.07456	7.28421	7.46898	7.10055
Up	AT5G47660	1.46032	5.72e-08		5	protein_coding	8.29364	8.31867	8.80659	10.0793	9.92506	9.81245
Up	AT3G58880	1.46027	7.74e-06		3	protein_coding	7.08037	6.86718	7.67306	8.84428	8.58787	8.60696
Up	AT1G76750	1.46011	0.074	EC1.1	1	protein_coding	3.70298	2.58386	2.80149	4.15433	3.79068	4.233
Up	AT5G12030	1.45944	0.0421	HSP17.7	5	protein_coding	8.49146	7.84851	6.52604	10.2052	7.92535	8.75602
Up	AT3G61370	1.45938	5.93e-05		3	protein_coding	6.23229	6.35441	7.14655	8.15013	8.10622	7.91211
Up	AT1G69660	1.45895	0.00113		1	protein_coding	4.32486	4.85514	5.11715	6.50436	5.83621	5.93649
Up	AT2G27750	1.45893	0.0329		2	protein_coding	3.80997	3.31995	4.79561	5.91198	4.78732	5.07076
Up	AT5G54910	1.45888	0.000336	RH32	5	protein_coding	7.86158	8.0789	9.06588	10.0474	9.82689	9.76251
Up	AT4G27010	1.45858	1.33e-06		4	protein_coding	7.89842	7.72468	8.44997	9.4456	9.63136	9.42411
Up	AT5G47020	1.45846	2.06e-05		5	protein_coding	7.22273	7.40617	8.04178	8.83185	9.28281	8.9699
Up	AT3G20240	1.45844	2.2e-06		3	protein_coding	7.49544	7.3891	8.12604	9.22561	9.11632	9.10273
Up	AT3G49930	1.45809	0.0889		3	protein_coding	2.58618	3.16809	4.51225	4.93672	4.15176	5.11252
Up	AT5G57280	1.45805	0.000109	RID2	5	protein_coding	7.6035	7.74496	8.61942	9.66126	9.53897	9.29859
Up	AT1G67025	1.45797	0.0356		1	protein_coding	4.00275	2.80594	3.98973	5.33944	4.50426	4.50793
Up	AT5G09420	1.45794	2.05e-06	OM64	5	protein_coding	7.24197	7.10532	7.81942	8.84428	8.97397	8.75272
Up	AT2G05215	1.45779	1.09e-06		2	lncRNA	6.41288	6.76501	6.97541	8.18965	8.33004	7.92974
Up	AT4G02860	1.45764	0.0746		4	protein_coding	2.58618	3.31995	4.15927	4.15433	5.14915	4.233
Up	ATCG00420	1.45745	0.00351	NDHJ	Pt	protein_coding	5.13253	4.31929	5.23567	6.15097	6.77187	5.73736
Up	AT2G45240	1.45719	9.18e-05	MAP1A	2	protein_coding	8.07507	8.34547	9.1412	10.1931	10.0548	9.85919
Up	AT5G01220	1.45701	0.00011	SQD2	5	protein_coding	9.09375	9.1816	10.0115	10.6533	11.258	10.8515
Up	AT1G11350	1.45607	0.0061	SD113	1	protein_coding	4.17278	5.20651	5.82015	6.58067	6.82291	6.24884
Up	AT3G23160	1.45575	0.0136		3	protein_coding	3.17196	3.58276	3.69096	4.68347	4.44032	4.62796
Up	AT5G14290	1.45563	0.00592		5	protein_coding	3.46176	3.90447	4.38123	5.33944	5.1886	4.93771
Up	AT4G00320	1.45529	2.17e-05		4	protein_coding	8.89845	9.05742	9.82555	10.8526	10.8	10.6482
Up	AT5G05630	1.45526	0.0293	RMV1	5	protein_coding	3.46176	4.69765	5.68779	6.17085	6.51677	5.865
Up	AT3G20130	1.45517	0.00227	CYP705A22	3	protein_coding	4.00275	4.52084	5.23567	5.98118	6.0441	5.91305
Up	AT1G74088	1.45487	0.00554		1	protein_coding	4.70354	4.99711	6.19649	6.4886	6.93156	6.99288
Up	AT2G32240	1.45441	0.000179		2	protein_coding	7.45479	7.85474	8.64464	9.49573	9.63136	9.40113
Up	AT2G34260	1.45407	6.07e-05	WDR55	2	protein_coding	7.92247	7.79766	8.77105	9.79219	9.69268	9.52419
Up	AT5G01445	1.45392	4.68e-05		5	protein_coding	6.70396	7.00803	7.60128	8.82559	8.53909	8.33884
Up	AT2G43110	1.45305	0.000819		2	protein_coding	7.00355	7.03023	8.15139	9.22561	8.82856	8.69205
Up	AT5G60030	1.45276	1.39e-05		5	protein_coding	9.20821	9.34987	10.0018	11.2373	11.0108	10.7427
Up	AT5G17750	1.45264	0.000189		5	protein_coding	4.39528	4.99711	5.15774	6.26636	6.14784	6.2109
Up	ATMG00030	1.45234	2.89e-08	ORF107A	Mt	protein_coding	12.2865	12.6224	12.4308	14.1983	13.7694	13.6939
Up	AT5G62830	1.45229	0.0217		5	protein_coding	3.80997	3.31995	4.68885	5.70937	4.88663	5.07076
Up	AT3G04860	1.45208	0.000346		3	protein_coding	4.52659	4.38965	4.98801	5.78872	5.95538	6.11143
Up	AT5G14600	1.45197	5.34e-05		5	protein_coding	6.74499	6.817	7.67306	8.56133	8.61346	8.53201
Up	AT5G11090	1.45188	7.45e-06		5	protein_coding	6.91043	6.80417	7.18634	8.76474	8.28068	8.05816
Up	AT2G35040	1.45106	8.59e-06		2	protein_coding	8.69712	8.70064	9.45193	10.5799	10.4625	10.2584
Up	AT5G06190	1.45102	6.54e-06		5	protein_coding	8.11214	8.45207	8.73796	10.2196	9.83157	9.56424
Up	AT3G61990	1.45078	0.000699	OMTF3	3	protein_coding	4.64693	4.75208	5.5724	6.19047	6.40396	6.55172
Up	AT1G08070	1.45067	0.00044	PCMP-H12	1	protein_coding	4.64693	4.69765	5.34518	6.35593	6.42063	5.95955
Up	AT5G61770	1.45064	6.19e-05	PPAN	5	protein_coding	8.36117	8.45207	9.29016	10.3989	10.2031	9.99096
Up	AT3G15420	1.45053	0.0175		3	protein_coding	4.00275	3.90447	5.54205	6.04722	6.02242	5.91305
Up	AT4G02405	1.45036	0.000702		4	protein_coding	4.17278	4.69765	5.11715	5.88816	6.0441	6.11143
Up	AT3G49500	1.44943	7.6e-05	RDR6	3	protein_coding	7.05884	7.52034	8.14635	9.20887	9.04017	8.96705
Up	AT1G27420	1.44934	0.0163		1	protein_coding	4.52659	3.69816	4.89502	6.32077	5.06684	5.50628
Up	AT3G21640	1.44922	1.87e-05	FKBP42	3	protein_coding	6.67595	6.5667	7.34418	8.29759	8.50433	8.14623
Up	AT3G10270	1.44915	3.94e-06	GYRB1	3	protein_coding	6.79795	6.76501	7.46233	8.45993	8.5429	8.39491
Up	AT5G46100	1.44842	0.00885		5	protein_coding	4.8105	4.52084	6.13681	6.45656	6.90811	6.68223
Up	AT1G56310	1.44818	0.000325		1	protein_coding	5.6758	6.14663	6.88157	7.73518	7.77792	7.65386
Up	AT1G22090	1.4476	1.31e-05	EMB2204	1	protein_coding	8.5389	8.64419	9.33289	10.4927	10.3658	10.0818
Up	AT3G06345	1.44759	1.02e-06		3	miRNA	8.75852	8.98825	9.1638	10.707	10.4443	10.0296
Up	AT1G49730	1.44736	0.00531	AT1G49730	1	protein_coding	3.70298	4.08494	4.51225	4.93672	5.65088	5.4091
Up	ATCG00430	1.44664	4.01e-07	NDHK	Pt	protein_coding	5.88606	6.14663	5.96444	7.42333	7.524	7.21039
Up	AT1G64583	1.44629	0.0212		1	protein_coding	3.17196	4.38965	5.07537	5.47357	5.73324	5.78978
Up	AT2G35605	1.44617	0.000443		2	protein_coding	8.14316	8.46434	9.38725	10.426	10.1111	10.0432
Up	AT1G29380	1.44584	0.000681		1	protein_coding	4.32486	4.16736	4.23711	5.50524	5.56353	5.37519
Up	AT5G53920	1.44549	0.0079		5	protein_coding	4.17278	5.61168	5.91793	6.55063	7.05412	6.64003
Up	AT1G30880	1.44529	2.81e-05		1	protein_coding	9.75853	10.0107	10.7328	11.7853	11.6653	11.5528
Up	AT4G12810	1.44461	1.01e-05	KIB1	4	protein_coding	5.00321	5.31896	5.19723	6.44027	6.57749	6.53646
Up	AT1G78010	1.4446	0.00199		1	protein_coding	5.61807	6.01927	6.98672	7.96323	7.78438	7.36522
Up	AT3G04230	1.4444	4.78e-05	RPS16B	3	protein_coding	9.17856	9.38474	10.1958	11.1272	11.1149	11.0452
Up	AT1G33340	1.44406	0.0252		1	protein_coding	3.70298	2.80594	3.98973	4.84069	4.44032	4.73877
Up	AT2G07835	1.44321	0.0315		2	protein_coding	3.17196	3.16809	3.31372	4.30589	4.30324	3.98582
Up	AT1G07380	1.44202	0.00011		1	protein_coding	5.49519	6.12617	6.52604	7.46419	7.62812	7.3909
Up	AT1G54690	1.44081	0.00055	HTA3	1	protein_coding	6.23229	5.80429	7.04199	7.99146	7.87182	7.67492
Up	AT3G06960	1.44062	1.47e-05	TGD4	3	protein_coding	6.52707	6.72475	7.37032	8.25631	8.38627	8.34761
Up	AT5G52470	1.44022	2.77e-05	MED36B	5	protein_coding	10.0329	10.1465	10.9126	12.0267	11.8677	11.6526
Up	AT5G14450	1.4402	0.00262		5	protein_coding	3.80997	4.58221	4.07699	5.59628	5.40506	5.23099
Up	AT2G24300	1.43972	7.44e-06		2	protein_coding	5.25121	5.24498	5.47937	6.55063	6.82291	6.64003
Up	AT3G12360	1.43862	0.00507	ITN1	3	protein_coding	3.70298	4.08494	3.69096	5.02676	5.14915	4.79114
Up	AT3G58220	1.43841	4.68e-05		3	protein_coding	7.83649	8.11569	8.84749	9.77929	9.82533	9.66765
Up	AT3G16710	1.43772	0.0106		3	protein_coding	3.46176	4.16736	4.98801	5.65393	5.56353	5.53727
Up	AT5G61380	1.43665	1.44e-05	APRR1	5	protein_coding	6.19329	6.80417	7.04199	8.13502	8.2343	7.99258
Up	AT3G09370	1.43659	6.95e-08	MYB3R-3	3	protein_coding	7.51928	7.20624	7.51015	9.05421	8.79379	8.6215
Up	AT3G10530	1.43615	8.7e-05		3	protein_coding	8.22762	8.13117	9.09491	10.1512	9.95826	9.80928
Up	AT1G01440	1.43568	3e-05		1	protein_coding	6.36104	6.01927	6.85712	7.76819	8.04304	7.70934
Up	AT1G48405	1.43458	0.0699		1	protein_coding	2.58618	3.69816	2.99316	4.37608	4.15176	3.79385
Up	AT4G30720	1.43427	0.000248		4	protein_coding	5.13253	5.42327	6.13681	6.94635	7.07532	6.93587
Up	ATCG01010	1.43403	1.8e-05	NDHF	Pt	protein_coding	5.98071	6.06299	6.64505	7.42333	7.80357	7.68878
Up	AT3G09150	1.434	0.000494	HY2	3	protein_coding	4.52659	4.58221	4.98801	6.28473	5.93232	5.73736
Up	AT3G05905	1.43397	0.0646		3	lncRNA	2.80893	3.58276	2.99316	3.89219	4.56549	3.79385
Up	AT1G71330	1.43386	2.2e-06	NAP5	1	protein_coding	5.61807	5.61168	5.96444	7.1703	7.17692	6.95895
Up	AT3G22690	1.43386	9.34e-05		3	protein_coding	5.49519	5.52055	6.30891	7.10978	7.26261	7.21039
Up	AT4G26110	1.43376	0.00012	NAP1;1	4	protein_coding	9.79644	10.1439	10.9029	11.907	11.8524	11.5856
Up	AT5G11740	1.43328	1.44e-05	AGP15	5	protein_coding	9.41727	9.54361	10.1749	11.3973	11.2156	10.8827
Up	AT2G44450	1.43323	0.00101	BGLU15	2	protein_coding	5.70382	5.6974	6.80696	7.31134	7.64949	7.66793
Up	AT1G13050	1.43308	0.000797		1	protein_coding	5.8363	5.38933	6.6307	7.61695	7.29008	7.33908
Up	AT1G06720	1.43225	0.000908		1	protein_coding	9.10692	9.36741	10.4406	11.2717	11.3059	10.9634
Up	AT5G04330	1.43209	0.000322	CYP84A4	5	protein_coding	4.8105	4.99711	5.03235	6.63893	6.06545	5.98225
Up	AT3G46030	1.43146	8.51e-05	HTB11	3	protein_coding	8.14827	8.30963	9.15129	10.1054	10.0995	9.86988
Up	AT3G45570	1.4306	0.00249		3	protein_coding	4.32486	4.38965	5.41383	6.15097	6.02242	6.11143
Up	AT5G18820	1.42993	7.9e-05	CPN60A2	5	protein_coding	6.49535	6.06299	7.07416	8.11464	7.95997	7.90619
Up	AT3G02270	1.42989	0.00265		3	protein_coding	4.32486	3.69816	4.68885	5.59628	5.47055	5.50628
Up	AT4G35370	1.42985	0.000248		4	protein_coding	5.8363	5.66939	6.70106	7.53494	7.54695	7.48133
Up	AT5G22320	1.42975	9.81e-07		5	protein_coding	7.55817	7.86712	8.14635	9.50555	9.27596	9.05802
Up	AT3G01160	1.42956	9.22e-05		3	protein_coding	8.383	8.60407	9.43138	10.3777	10.3331	10.1881
Up	AT3G11820	1.42955	0.00646	SYP121	3	protein_coding	4.39528	5.31896	6.0095	6.92309	6.86004	6.32185
Up	AT4G23180	1.42953	0.00744	CRK10	4	protein_coding	3.46176	4.16736	4.68885	5.44119	5.56353	5.19257
Up	AT5G14520	1.42941	9.91e-05	PES	5	protein_coding	9.93439	10.1541	10.9707	11.9729	11.9173	11.6446
Up	AT1G64600	1.42893	0.000328		1	protein_coding	7.81738	7.87327	8.92304	9.79699	9.7515	9.59587
Up	AT3G51350	1.4288	0.000117		3	protein_coding	5.46276	4.69765	5.41383	6.50436	6.56255	6.61119
Up	AT4G30920	1.42875	0.00026	LAP2	4	protein_coding	8.49146	8.75162	9.63382	10.3485	10.6728	10.3572
Up	AT3G43540	1.42867	0.000478		3	protein_coding	5.13253	4.58221	5.15774	6.32077	6.56255	5.91305
Up	AT5G53500	1.42803	0.00107		5	protein_coding	5.25121	4.38965	5.51105	6.33846	6.64995	6.32185
Up	AT5G65490	1.42801	0.000361		5	protein_coding	6.57337	6.76501	7.72801	8.50762	8.4965	8.54732
Up	AT4G26020	1.42772	0.0417		4	protein_coding	3.46176	3.31995	3.16232	4.68347	4.44032	3.68735
Up	AT2G34460	1.42733	0.000519		2	protein_coding	4.70354	4.31929	5.19723	6.08962	6.06545	6.06964
Up	AT1G70630	1.4273	0.000458		1	protein_coding	4.70354	4.52084	5.34518	6.08962	6.29971	6.2109
Up	AT4G07825	1.42675	9.87e-05		4	protein_coding	6.23229	6.77818	7.22506	8.20419	8.39051	7.95864
Up	AT4G12280	1.42589	0.0152		4	protein_coding	3.46176	3.31995	4.23711	4.93672	4.62423	4.98344
Up	AT1G53200	1.42523	7.12e-05		1	protein_coding	6.1532	6.4398	7.04199	8.0835	8.10622	7.72288
Up	AT5G61200	1.42517	0.0195		5	protein_coding	3.17196	3.31995	3.79757	4.507	4.56549	4.44395
Up	AT5G66790	1.42502	0.0682	WAKL21	5	protein_coding	2.58618	3.31995	3.31372	3.98497	4.37341	3.68735
Up	AT3G23860	1.42342	0.00034		3	protein_coding	8.04253	8.28676	9.22479	10.1411	10.0428	9.88502
Up	AT5G11300	1.42307	0.0106	CYCA2-2	5	protein_coding	3.46176	3.58276	4.31097	4.84069	5.1886	4.89049
Up	AT5G63420	1.42301	2.88e-05	emb2746	5	protein_coding	6.52707	6.30065	7.1566	8.10949	8.19609	7.97571
Up	AT3G60630	1.42265	4.39e-06	SCL22	3	protein_coding	5.93416	5.75183	5.8941	7.36411	7.3435	6.91242
Up	AT5G20720	1.42253	4.66e-05	CPN20	5	protein_coding	9.28209	9.44999	10.259	11.1888	11.1566	11.0974
Up	AT2G25355	1.4225	0.000352		2	protein_coding	6.74499	6.91567	7.79389	8.89298	8.53144	8.41173
Up	AT3G56370	1.42217	0.013	IRK	3	protein_coding	4.00275	3.31995	4.74322	5.37416	5.43818	5.19257
Up	AT5G14050	1.42216	4.45e-05		5	protein_coding	8.7451	9.00235	9.67984	10.6506	10.7816	10.382
Up	AT5G02050	1.42193	2.45e-05		5	protein_coding	10.2575	10.3016	11.1284	12.0664	12.09	11.9626
Up	AT5G16750	1.4217	5.71e-05	TOZ	5	protein_coding	8.61834	8.72465	9.53711	10.5517	10.5032	10.2338
Up	AT2G40700	1.42147	0.000106		2	protein_coding	7.6618	7.90365	8.69378	9.65068	9.63671	9.3948
Up	AT3G12990	1.42086	0.000181	RRP45A	3	protein_coding	6.41288	6.87946	7.46233	8.40642	8.57304	8.10545
Up	AT3G03710	1.42028	1.64e-05	PNP1	3	protein_coding	7.7383	7.83596	8.53333	9.36375	9.66497	9.41788
Up	AT2G07687	1.41997	0.0161		2	protein_coding	4.00275	3.31995	3.31372	4.68347	4.73498	4.5692
Up	AT1G29320	1.41954	6.82e-05		1	protein_coding	8.0697	8.24467	9.00876	10.0728	9.94392	9.69024
Up	AT2G31530	1.41952	0.000165	SCY2	2	protein_coding	5.88606	6.61155	6.97541	7.94603	8.0697	7.78876
Up	AT2G24970	1.41916	0.0482		2	protein_coding	3.46176	3.16809	3.16232	4.68347	4.22949	3.68735
Up	AT1G02120	1.41898	5.9e-05	VAD1	1	protein_coding	6.92241	7.00803	7.83202	8.76801	8.72501	8.63946
Up	AT4G04180	1.41855	5.32e-05		4	protein_coding	6.77171	6.93932	7.7008	8.66311	8.55805	8.54732
Up	AT5G67510	1.41848	1.35e-05	RPL26B	5	protein_coding	10.1547	10.4313	11.0443	12.1306	12.0173	11.8664
Up	AT1G19220	1.41826	0.0458	ARF19	1	protein_coding	3.17196	2.80594	3.98973	4.37608	4.68067	4.233
Up	AT3G48110	1.41826	3.71e-06	EDD1	3	protein_coding	7.42143	7.75831	8.16141	9.18707	9.38613	9.04998
Up	AT5G67330	1.41802	3.28e-05	NRAMP4	5	protein_coding	8.32103	8.58545	9.2787	10.1131	10.2918	10.1796
Up	AT1G61350	1.41799	2.39e-05		1	protein_coding	5.25121	5.66939	5.8941	7.13024	6.90811	6.86435
Up	AT3G14452	1.41798	0.000346		3	protein_coding	5.55794	5.75183	6.13681	7.58767	6.69175	7.15151
Up	AT5G12880	1.41793	0.00088		5	protein_coding	4.39528	4.75208	4.94226	6.02554	6.26321	5.59733
Up	AT3G02955	1.4178	0.0199		3	lncRNA	4.8105	3.58276	3.98973	5.91198	4.88663	5.30489
Up	AT1G64260	1.41734	0.000103		1	protein_coding	4.8105	5.12636	5.2731	6.62459	6.22577	6.28581
Up	AT3G07750	1.41654	0.000938		3	protein_coding	6.44644	7.3631	7.86917	8.79067	8.84717	8.5435
Up	AT2G22250	1.41546	0.000175	PAT	2	protein_coding	6.83643	7.15667	7.92315	8.85046	8.84099	8.61788
Up	AT1G80750	1.41442	1.34e-05	RPL7A	1	protein_coding	8.95492	8.93042	9.72445	10.707	10.7198	10.551
Up	AT5G59810	1.41413	0.000176	SBT5.4	5	protein_coding	11.9381	12.2333	13.0618	13.8923	14.0532	13.7578
Up	AT4G21534	1.41413	0.0203	SPHK2	4	protein_coding	3.70298	3.16809	3.69096	4.68347	4.83783	4.233
Up	AT3G61920	1.41384	0.0956		3	protein_coding	2.80893	2.80594	3.45072	4.37608	3.98249	3.31059
Up	AT1G12270	1.4138	0.000258	HOP1	1	protein_coding	8.67958	8.79763	9.76607	10.5724	10.7131	10.4272
Up	AT1G14060	1.41367	2.44e-05		1	protein_coding	8.88322	8.91559	9.73287	10.7087	10.6097	10.6032
Up	AT2G41082	1.41341	0.00709		2	protein_coding	4.17278	3.58276	4.15927	5.06976	5.50221	4.84167
Up	AT1G64070	1.4131	0.00757	RLM1A	1	protein_coding	3.80997	4.38965	5.23567	6.02554	5.73324	5.78978
Up	AT4G32070	1.41273	0.000565	Phox4	4	protein_coding	5.21272	5.20651	6.0532	7.02493	7.01075	6.56682
Up	AT4G22380	1.41267	4.4e-06		4	protein_coding	7.40446	7.64782	7.9865	9.3745	9.0239	8.83297
Up	AT4G21170	1.41248	0.00126		4	protein_coding	5.25121	5.97419	6.58677	7.23784	7.60644	7.31245
Up	AT1G56440	1.41239	0.000269	TPR5	1	protein_coding	6.44644	6.33671	7.37893	8.24228	8.18637	8.11062
Up	AT1G77550	1.41193	5.47e-05		1	protein_coding	8.64387	8.74828	9.54669	10.4506	10.6005	10.2607
Up	AT5G42080	1.41153	5.44e-06	DRP1A	5	protein_coding	8.83968	8.97114	9.61754	10.6084	10.671	10.4839
Up	AT3G16810	1.41141	2.12e-05	APUM24	3	protein_coding	8.4834	8.62244	9.33067	10.3518	10.3397	10.091
Up	AT5G66210	1.41129	6.23e-06	CPK28	5	protein_coding	6.63287	6.69727	7.11597	8.15013	8.48466	7.94715
Up	AT1G18290	1.41077	0.0386		1	protein_coding	3.46176	4.52084	5.54205	6.44027	5.47055	5.98225
Up	AT3G51330	1.41076	0.0192		3	protein_coding	3.46176	4.52084	5.23567	6.13081	5.73324	5.56761
Up	AT1G73240	1.41076	1.44e-06		1	protein_coding	7.71095	7.63339	8.22009	9.37021	9.37549	9.05534
Up	AT3G43580	1.41065	0.000718		3	protein_coding	5.32523	5.97419	6.57183	7.53494	7.23461	7.41613
Up	AT3G56120	1.41052	9.13e-07		3	protein_coding	7.3523	7.70412	7.95229	9.14748	9.21755	8.86081
Up	AT1G54310	1.41019	9.02e-05		1	protein_coding	6.37853	6.26366	7.18634	8.07297	8.04842	8.01477
Up	ATCG00620	1.40998	0.0459	TRNP	Pt	tRNA	2.58618	3.58276	3.69096	4.44302	4.15176	4.50793
Up	AT2G35550	1.40994	0.000379	BPC7	2	protein_coding	6.63287	6.52041	7.51797	8.53088	8.42396	8.0312
Up	AT4G09560	1.40978	1.82e-05	RMR4	4	protein_coding	5.61807	5.61168	6.23494	7.21886	7.21563	7.1615
Up	AT2G04690	1.40949	0.00687		2	protein_coding	4.52659	3.69816	5.03235	5.50524	5.75968	5.98225
Up	AT3G58820	1.40944	2.27e-05		3	protein_coding	5.32523	5.42327	5.79463	6.69494	6.81032	7.04772
Up	AT1G15030	1.40942	1.17e-05		1	protein_coding	5.55794	5.48885	5.8941	6.80082	7.17692	6.98166
Up	AT5G18065	1.40939	1.24e-05	HTT3	5	protein_coding	5.93416	6.2448	6.67332	7.7747	7.71175	7.54371
Up	AT3G27550	1.40916	1.69e-05		3	protein_coding	7.31645	7.6041	8.20564	9.19438	9.16659	9.08711
Up	AT3G26935	1.40903	2.06e-05	PAT07	3	protein_coding	6.98083	7.07361	7.67306	8.79067	8.79379	8.36067
Up	AT4G35240	1.40878	0.00266		4	protein_coding	5.00321	4.58221	4.51225	6.47267	5.62234	5.68297
Up	AT5G52070	1.40858	0.000215		5	protein_coding	6.88618	7.21596	7.37893	9.06488	8.33004	8.09508
Up	AT2G06010	1.40856	0.000304	ORG4	2	protein_coding	7.29819	7.70412	8.50214	9.30648	9.40091	9.24093
Up	AT5G62890	1.40854	0.000374	NAT6	5	protein_coding	6.04784	6.12617	6.97541	8.09915	7.70497	7.58878
Up	AT5G65310	1.40852	0.000671	ATHB-5	5	protein_coding	4.39528	4.38965	4.89502	6.02554	5.73324	5.71042
Up	AT5G55270	1.40819	0.0984		5	protein_coding	2.80893	4.08494	2.80149	4.79016	3.68428	4.44395
Up	AT4G25707	1.40775	0.00179		4	protein_coding	4.52659	5.20651	5.84522	6.69494	6.57749	6.53646
Up	AT3G03510	1.40664	0.000313		3	protein_coding	8.82381	9.12601	10.0198	10.8572	10.8662	10.7259
Up	AT4G19660	1.40582	6.14e-05	NPR4	4	protein_coding	6.23229	6.536	7.1566	7.92276	8.14184	8.12088
Up	AT4G39740	1.40571	0.00141	HCC2	4	protein_coding	6.13274	6.12617	7.29042	8.21381	7.89586	7.85175
Up	AT5G27220	1.40547	2.83e-08		5	protein_coding	7.00355	6.93932	7.06351	8.53856	8.42396	8.15125
Up	AT2G20050	1.40542	9.17e-06		2	protein_coding	7.88012	7.64782	8.43766	9.38092	9.57849	9.28268
Up	AT5G52240	1.40467	0.000248	MSBP1	5	protein_coding	7.31645	7.61148	8.45812	9.19923	9.3099	9.29633
Up	AT3G24050	1.40455	5.09e-06	GATA1	3	protein_coding	7.74506	7.8855	8.51392	9.47189	9.46859	9.49883
Up	AT3G18890	1.40449	0.00461	TIC62	3	protein_coding	3.70298	3.90447	4.38123	5.02676	5.33645	5.19257
Up	AT2G37600	1.40388	2.18e-05	RPL36A	2	protein_coding	9.12517	9.15912	9.88268	11.0568	10.758	10.65
Up	AT2G29880	1.40372	1.06e-05		2	protein_coding	9.85852	9.78462	10.5419	11.349	11.6836	11.4599
Up	AT3G26930	1.40364	0.000269		3	protein_coding	4.70354	5.08455	5.44697	6.53537	6.48543	6.17193
Up	AT5G65860	1.40363	4.52e-05		5	protein_coding	7.74506	7.82331	8.62305	9.61846	9.50811	9.40113
Up	AT1G25260	1.40272	0.000608		1	protein_coding	9.40452	9.66737	10.6534	11.5108	11.478	11.2349
Up	AT3G24255	1.40258	0.0143		3	protein_coding	5.04761	3.69816	5.5724	6.19047	6.16772	6.37429
Up	AT2G14255	1.40225	8.63e-05	PAT23	2	protein_coding	6.79795	6.817	7.67306	8.62037	8.56181	8.41173
Up	AT5G58370	1.40215	4.25e-05		5	protein_coding	7.47931	7.41463	8.22965	9.13993	9.3166	8.94988
Up	AT5G06950	1.4021	0.000341	TGA2	5	protein_coding	6.04784	6.12617	7.04199	7.95179	7.88988	7.66793
Up	AT4G22760	1.40208	9.74e-05	PCMP-E6	4	protein_coding	5.81076	5.6974	6.55672	7.45611	7.44474	7.36522
Up	AT4G28510	1.40169	0.000482	PHB1	4	protein_coding	7.99229	8.54363	9.30379	10.131	10.1677	10.0187
Up	AT1G63660	1.40159	0.000641		1	protein_coding	7.69708	8.00238	8.88425	9.94579	9.60426	9.43032
Up	AT5G48890	1.40157	0.0906	LATE	5	protein_coding	2.58618	2.80594	3.79757	4.37608	3.88977	3.98582
Up	AT1G76300	1.4014	0.000292	SMD3A	1	protein_coding	7.91049	8.36743	9.08179	10.1297	9.86087	9.76415
Up	AT1G30070	1.40115	1.68e-05		1	protein_coding	7.7915	7.48059	8.35278	9.39789	9.18133	9.33432
Up	AT5G08310	1.40057	0.0012		5	protein_coding	5.6758	6.08436	6.99794	7.78764	7.6913	7.67492
Up	AT3G15340	1.40049	0.00207	PPI2	3	protein_coding	5.25121	4.08494	4.74322	6.11036	6.00042	5.98225
Up	AT4G04445	1.4004	0.0922		4	lncRNA	2.80893	2.58386	3.45072	3.79304	3.68428	4.073
Up	ATCG00380	1.40015	7.11e-05	RPS4	Pt	protein_coding	5.46276	4.99711	5.37992	6.44027	6.8354	6.48969
Up	AT5G63290	1.39902	0.000159		5	protein_coding	5.04761	4.85514	5.30959	6.50436	6.50119	6.06964
Up	AT2G37640	1.39902	0.0771	EXPA3	2	protein_coding	2.80893	3.16809	2.99316	4.15433	3.68428	3.68735
Up	AT4G30220	1.39892	2.64e-05	RUXF	4	protein_coding	8.14827	8.29595	9.00042	10.0767	9.83934	9.83289
Up	AT4G12930	1.39873	0.000154		4	protein_coding	7.74506	8.25413	8.50608	10.023	9.37762	9.23857
Up	AT1G22980	1.39861	0.000338		1	protein_coding	7.39589	7.9683	8.64464	9.44968	9.56731	9.41371
Up	AT5G56410	1.39834	0.00119		5	protein_coding	5.81076	5.61168	6.81966	7.65274	7.524	7.40777
Up	AT3G47840	1.39832	0.0014	PCMP-E43	3	protein_coding	4.39528	5.20651	5.51105	6.17085	6.56255	6.44136
Up	AT4G23090	1.39818	0.0101		4	protein_coding	3.70298	3.90447	3.45072	4.79016	4.93384	4.62796
Up	AT4G02700	1.39806	0.00807	SULTR3;2	4	protein_coding	3.70298	4.52084	5.11715	5.59628	5.75968	6.0046
Up	AT4G23373	1.39802	0.00629		4	protein_coding	3.80997	4.52084	5.19723	5.91198	5.95538	5.71042
Up	AT5G02820	1.39763	0.000348	TOP6A	5	protein_coding	7.02592	7.38048	8.13623	9.09901	9.08791	8.68515
Up	AT1G55870	1.39742	4.86e-05	PARN	1	protein_coding	7.05884	6.9037	7.7679	8.7182	8.77771	8.49697
Up	AT2G14285	1.39741	6.03e-05		2	protein_coding	5.75828	5.90381	6.57183	7.43981	7.56206	7.39936
Up	AT3G03450	1.39708	0.00379	RGL2	3	protein_coding	4.00275	4.38965	4.94226	6.04722	5.56353	5.50628
Up	AT2G18520	1.397	4.7e-06		2	protein_coding	7.46301	7.45621	8.10023	9.11192	9.20076	8.9325
Up	AT3G49142	1.39693	8.39e-05	PCMP-H77	3	protein_coding	5.49519	5.42327	5.96444	6.63893	7.09622	7.13134
Up	AT1G16920	1.39683	0.000841	RABA1B	1	protein_coding	4.91007	4.85514	5.79463	6.58067	6.64995	6.42488
Up	AT3G09060	1.39658	0.00776		3	protein_coding	4.52659	4.16736	5.63125	6.17085	6.26321	6.13188
Up	AT2G32580	1.39537	0.000939		2	protein_coding	6.13274	6.40625	7.37893	8.11976	8.19609	7.99258
Up	AT5G48030	1.39502	6.59e-07	GFA2	5	protein_coding	9.02878	9.01909	9.61754	10.7206	10.6429	10.5491
Up	AT4G25320	1.39498	0.000522	AHL3	4	protein_coding	8.3165	8.24467	9.38511	10.2327	10.1315	10.0364
Up	AT3G58340	1.39459	8.4e-05		3	protein_coding	9.93439	10.037	10.9052	11.7821	11.8024	11.6724
Up	AT5G08090	1.39403	3.19e-05		5	protein_coding	6.73145	6.97409	7.43782	8.69092	8.46068	8.13108
Up	AT3G25090	1.3939	0.00751		3	protein_coding	5.25121	5.20651	6.55672	7.48021	6.73236	7.13134
Up	AT5G54585	1.39388	0.0419		5	protein_coding	4.52659	3.31995	4.31097	5.91198	5.26442	4.377
Up	AT5G59500	1.39383	0.00012		5	protein_coding	7.04795	7.28219	8.01992	8.94009	9.0157	8.68168
Up	AT5G22670	1.39371	0.000368		5	protein_coding	4.8105	5.38933	5.76865	6.51995	6.81032	6.69603
Up	AT4G10120	1.39326	0.0149	SPS4	4	protein_coding	4.39528	3.16809	4.07699	5.2674	4.88663	5.1531
Up	AT3G53160	1.39318	0.0101	UGT73C7	3	protein_coding	3.46176	4.52084	4.74322	5.22998	5.62234	5.73736
Up	AT1G19340	1.39303	8.58e-05		1	protein_coding	6.00343	5.42327	6.29077	7.23784	7.43657	7.1615
Up	AT4G00490	1.39283	2.25e-06	BAM2	4	protein_coding	6.46293	6.45628	6.98672	8.0835	8.0697	7.88225
Up	AT3G61010	1.39241	3.46e-05		3	protein_coding	5.55794	5.61168	6.09561	7.18992	7.23461	6.85208
Up	AT1G13410	1.39209	3.23e-05		1	protein_coding	6.19329	6.12617	6.88157	7.70822	7.86574	7.80158
Up	AT5G56400	1.39198	8.47e-06		5	protein_coding	6.82371	6.35441	7.05279	8.29759	7.95997	8.11576
Up	AT4G37900	1.39171	0.00217	GRDP2	4	protein_coding	4.17278	4.38965	5.15774	5.8393	5.95538	5.84036
Up	AT2G22060	1.39118	9.76e-06		2	protein_coding	7.11208	7.61148	7.78095	9.13741	8.87162	8.65013
Up	AT5G60210	1.39097	0.017	RIP5	5	protein_coding	3.70298	4.16736	5.11715	5.56657	6.0441	5.30489
Up	AT2G18850	1.39072	0.000115		2	protein_coding	6.00343	5.97419	6.80696	7.58025	7.78438	7.6108
Up	AT4G36150	1.39072	0.00772		4	protein_coding	4.00275	5.38933	5.47937	6.55063	6.4695	6.06964
Up	AT1G17640	1.39067	0.000947		1	protein_coding	6.13274	6.4887	7.37032	8.07825	8.31228	7.94137
Up	AT4G23430	1.3902	0.00032	TIC32	4	protein_coding	6.2514	6.2448	7.12623	7.65274	8.08547	8.08986
Up	AT2G23520	1.38983	0.00152		2	protein_coding	6.82371	7.1767	8.20564	8.84737	9.02663	8.80778
Up	AT2G41820	1.38981	0.055	PXC3	2	protein_coding	2.58618	3.31995	3.69096	4.15433	4.30324	4.233
Up	AT4G21323	1.38949	2.96e-05		4	protein_coding	6.04784	5.6974	5.82015	7.49606	7.08581	6.92419
Up	AT1G17460	1.38943	0.000141	TRFL3	1	protein_coding	8.12255	8.38045	9.12594	10.0353	10.1504	9.75099
Up	ATCG01090	1.38942	0.0127	NDHI	Pt	protein_coding	4.00275	4.16736	5.30959	5.53623	6.16772	5.78978
Up	AT4G24270	1.38902	0.000307	EMB140	4	protein_coding	7.65464	7.72468	8.7041	9.42712	9.61153	9.41788
Up	AT5G24840	1.38901	0.000414		5	protein_coding	7.46301	7.52815	8.50214	9.44968	9.3365	9.04998
Up	AT1G71420	1.38899	1.47e-05	PCMP-H70	1	protein_coding	5.81076	5.66939	6.2724	7.23784	7.40342	7.1615
Up	AT1G32415	1.38885	0.000245	PCMP-E56	1	protein_coding	5.46276	5.61168	6.30891	7.05734	7.39501	7.02603
Up	AT3G13860	1.3888	2.79e-05	HSP60-3A	3	protein_coding	9.33007	9.54747	10.239	11.1809	11.2018	11.0452
Up	AT2G39670	1.38832	7.82e-05		2	protein_coding	7.3523	7.20624	8.10543	8.87188	9.15916	8.89411
Up	AT2G20725	1.38808	0.000233		2	protein_coding	5.39563	5.42327	6.23494	7.05734	7.14718	6.97035
Up	AT3G14970	1.38805	0.00347		3	protein_coding	5.32523	6.20633	6.94093	7.76165	7.56206	7.6035
Up	AT3G12580	1.38756	0.000735	MED37C	3	protein_coding	11.0731	10.7144	10.0307	12.4473	11.5031	12.0576
Up	AT3G22942	1.38743	0.000627	GG2	3	protein_coding	5.04761	5.61168	6.11636	7.05734	7.10656	6.72324
Up	AT2G40450	1.38737	0.000477		2	protein_coding	5.55794	6.26366	6.71473	7.75508	7.58442	7.42444
Up	AT1G49900	1.3873	0.000648		1	protein_coding	5.46276	5.97419	6.23494	7.6738	7.11682	6.8397
Up	AT3G56560	1.38722	0.0228	anac065	3	protein_coding	4.70354	5.66939	6.03152	7.61695	6.56255	5.95955
Up	AT3G03060	1.38713	2.72e-06		3	protein_coding	8.14827	8.10527	8.69032	9.92837	9.6385	9.55481
Up	AT1G31790	1.38702	0.0155	PCMP-A1	1	protein_coding	3.80997	3.69816	3.98973	4.37608	5.37116	4.93771
Up	AT4G10730	1.38658	7.53e-06		4	protein_coding	6.57337	6.91567	7.17649	8.21381	8.50433	8.04204
Up	AT1G52550	1.3865	0.000411		1	protein_coding	4.64693	4.31929	4.68885	5.78872	5.83621	5.73736
Up	AT2G34355	1.38637	0.000835		2	protein_coding	6.83643	7.14654	8.05796	8.56133	8.90161	8.93832
Up	AT1G08640	1.38626	0.000712	CJD1	1	protein_coding	7.3523	7.70412	8.59745	9.49967	9.38825	9.15861
Up	AT3G17830	1.38621	0.000504		3	protein_coding	5.75828	6.30065	6.96401	7.70822	7.83499	7.76277
Up	AT1G33410	1.38521	5.5e-05	SAR1	1	protein_coding	8.33005	8.81371	9.35488	10.3008	10.3232	10.1857
Up	AT1G26740	1.38502	7.71e-05		1	protein_coding	7.8045	7.74496	8.64106	9.59473	9.51006	9.37778
Up	AT1G06950	1.38469	3.31e-05	TIC110	1	protein_coding	8.69712	8.99108	9.58999	10.4957	10.696	10.3474
Up	AT5G63540	1.38469	0.00312	ATRMI1	5	protein_coding	4.32486	5.12636	5.5724	6.59546	6.40396	6.06964
Up	AT2G34357	1.38465	0.000118		2	protein_coding	9.34126	9.67091	10.4042	11.3226	11.3148	11.1245
Up	AT5G19830	1.38432	1.62e-05		5	protein_coding	5.61807	5.58194	6.11636	7.18992	7.15716	6.98166
Up	AT1G01940	1.3838	0.000102	CYP18-1	1	protein_coding	6.96933	7.03023	7.68004	8.96877	8.42396	8.40755
Up	AT2G37990	1.38374	0.000102		2	protein_coding	8.88322	9.15407	9.92151	10.8317	10.7605	10.7082
Up	AT4G00920	1.38351	2.32e-06		4	protein_coding	6.37853	6.52041	6.8694	8.15013	7.81622	7.86403
Up	AT5G54580	1.38279	0.000313	ORRM2	5	protein_coding	7.88012	8.45207	9.10792	10.0051	9.95111	9.86072
Up	ENSRNA049494594	1.38277	0.0179	NA	NA	NA	4.52659	4.69765	5.47937	5.15209	6.59227	6.53646
Up	AT3G10690	1.38259	2.8e-05	GYRA	3	protein_coding	8.66184	8.65137	9.41473	10.4858	10.3528	10.1334
Up	AT4G10020	1.38215	0.047	HSD5	4	protein_coding	3.70298	3.16809	3.57584	5.11151	4.22949	3.98582
Up	AT4G14746	1.382	0.041		4	protein_coding	3.80997	3.16809	3.45072	4.93672	3.88977	4.5692
Up	AT2G32360	1.38141	0.000343		2	protein_coding	7.89235	8.62609	9.10273	10.1373	10.0387	9.78689
Up	AT1G62720	1.38133	0.00416		1	protein_coding	3.80997	4.38965	4.68885	5.22998	5.73324	5.59733
Up	AT4G29190	1.38077	6.5e-05		4	protein_coding	6.44644	6.18671	6.99794	8.03551	8.04304	7.67492
Up	AT2G39240	1.38057	0.00059		2	protein_coding	7.57344	7.85474	8.73125	9.49376	9.72658	9.2712
Up	AT5G61730	1.3804	3.86e-08	ABCA9	5	protein_coding	7.17349	7.06289	7.41287	8.53088	8.72836	8.46911
Up	AT3G11720	1.37965	0.0163		3	protein_coding	3.46176	3.58276	3.98973	4.93672	4.37341	4.93771
Up	AT5G03380	1.37952	6.31e-06	HIPP06	5	protein_coding	6.28888	6.536	6.88157	8.13502	7.84737	7.78876
Up	AT4G10170	1.37896	1.76e-05	PHYL1.1	4	protein_coding	5.93416	6.12617	6.6162	7.54259	7.72523	7.48133
Up	AT2G07715	1.37844	2.4e-06		2	protein_coding	6.91043	7.06289	7.55643	8.472	8.63861	8.55869
Up	AT1G17665	1.37835	0.000507		1	protein_coding	5.32523	5.24498	6.07456	6.62459	7.10656	6.93587
Up	AT5G46870	1.37835	0.00921		5	protein_coding	3.70298	4.69765	5.19723	5.68192	5.95538	6.0046
Up	AT2G23930	1.37825	1.49e-05	SNRNP-G	2	protein_coding	9.13549	9.25882	9.9067	11.0092	10.8462	10.6694
Up	AT2G18330	1.37743	0.000211		2	protein_coding	8.88933	9.01354	9.91116	10.7256	10.8547	10.5623
Up	AT5G58787	1.37624	7.98e-05		5	protein_coding	6.94606	6.93932	7.70765	8.82872	8.51213	8.42007
Up	AT3G18420	1.37529	0.000744	SG1	3	protein_coding	6.44644	6.69727	7.60862	8.24697	8.54671	8.25277
Up	AT3G11120	1.37511	0.00028	RPL41G	3	protein_coding	9.1043	9.48857	10.2343	11.2601	10.9604	10.9302
Up	AT5G55500	1.37477	0.000299	XYLT	5	protein_coding	6.04784	6.66926	7.17649	7.90507	8.12668	8.08986
Up	AT2G24150	1.37469	0.000585	HHP3	2	protein_coding	5.39563	4.85514	5.82015	6.91132	6.51677	6.64003
Up	AT5G10060	1.37468	0.000625		5	protein_coding	6.46293	6.80417	7.63042	8.51541	8.48466	8.17608
Up	AT4G18130	1.37452	0.00464	PHYE	4	protein_coding	5.21272	5.75183	6.68726	7.44798	7.50849	6.99288
Up	AT5G05720	1.37448	0.00197		5	protein_coding	4.39528	4.69765	5.15774	6.3732	5.73324	5.88922
Up	AT5G45140	1.37443	6.05e-06	NRPC2	5	protein_coding	9.39381	9.57415	10.1487	11.2444	11.0943	10.9888
Up	AT1G02370	1.37416	0.000246		1	protein_coding	7.46301	7.52034	8.42108	9.30198	9.36045	9.00635
Up	AT1G53345	1.37406	0.00384		1	protein_coding	4.91007	5.20651	6.17687	7.03581	6.91988	6.48969
Up	AT4G39320	1.3731	0.0344		4	protein_coding	4.8105	4.16736	6.25379	6.32077	6.48543	7.00401
Up	AT5G40480	1.37235	8.93e-05	GB210	5	protein_coding	8.24202	8.44382	9.1836	10.1106	10.1566	9.85305
Up	AT1G65130	1.37132	0.000945		1	protein_coding	6.19329	6.87946	7.49439	8.47999	8.25768	8.12088
Up	AT5G66610	1.37044	0.0403	DAR7	5	protein_coding	3.46176	3.58276	4.89502	5.50524	5.50221	4.73877
Up	AT4G05410	1.36967	0.000165	YAO	4	protein_coding	8.29364	8.47247	9.3128	10.1735	10.1898	10.009
Up	AT3G59068	1.36909	0.0879		3	lncRNA	3.46176	2.58386	3.69096	4.79016	4.15176	3.68735
Up	AT1G69350	1.36906	0.000614	PCMP-E66	1	protein_coding	4.64693	4.52084	5.15774	5.98118	6.20668	5.91305
Up	AT5G67220	1.36885	2e-05		5	protein_coding	8.261	8.39762	9.06854	10.078	10.0046	9.84996
Up	AT5G12220	1.36746	5.3e-07		5	protein_coding	7.89842	7.74496	8.20079	9.51725	9.30318	9.08972
Up	AT5G57120	1.36691	5.85e-06		5	protein_coding	10.254	10.5242	11.0232	12.1502	11.9664	11.8725
Up	AT1G61570	1.36648	0.000194	TIM13	1	protein_coding	9.0911	9.34766	10.1712	11.0223	10.9983	10.9029
Up	AT5G18440	1.36644	0.00216		5	protein_coding	6.44644	7.06289	7.91725	8.72158	8.67032	8.42836
Up	AT5G59880	1.36629	0.000393	ADF3	5	protein_coding	6.67595	6.38918	7.43782	8.22336	8.4363	8.03663
Up	AT5G27510	1.36601	0.0151		5	protein_coding	3.80997	3.69816	3.69096	5.19156	4.62423	4.50793
Up	AT4G14250	1.36572	0.00774		4	protein_coding	4.00275	3.69816	3.98973	5.2674	4.73498	4.98344
Up	ATCG00730	1.36562	0.00026	PETD	Pt	protein_coding	5.32523	5.24498	5.84522	6.4886	7.05412	6.74994
Up	AT1G06440	1.36541	0.000823		1	protein_coding	5.32523	5.48885	6.2724	7.28421	7.06476	6.77616
Up	AT1G63240	1.3648	0.000596		1	protein_coding	5.8363	5.87957	6.81966	7.43981	7.53934	7.72288
Up	AT3G19508	1.36477	4.01e-06		3	protein_coding	7.08037	7.41463	7.74809	8.80665	8.92224	8.60696
Up	AT4G05210	1.36455	0.00369	LPXD1	4	protein_coding	5.00321	4.99711	6.07456	6.42379	6.69175	7.02603
Up	AT4G00238	1.36454	4.79e-06	STKL1	4	protein_coding	7.84909	8.30963	8.64106	9.64358	9.70633	9.61597
Up	AT3G12070	1.36453	2.22e-05	RGTB2	3	protein_coding	6.41288	5.95111	6.65925	7.51951	7.84119	7.69567
Up	AT2G17210	1.36443	0.0993	PCMP-E77	2	protein_coding	2.80893	2.58386	3.79757	3.89219	4.30324	3.98582
Up	AT5G41010	1.36411	0.00444	NRPB12	5	protein_coding	6.57337	7.12608	8.18615	8.94298	8.82543	8.60696
Up	AT5G52170	1.36406	0.00224	HDG7	5	protein_coding	4.52659	4.16736	4.23711	5.73631	5.47055	5.23099
Up	AT3G22080	1.36404	0.0568		3	protein_coding	4.32486	4.31929	4.98801	6.73556	4.88663	4.89049
Up	AT2G45520	1.36348	4.59e-05		2	protein_coding	7.86158	7.79766	8.64106	9.53653	9.54468	9.43032
Up	AT3G53860	1.3631	0.00277		3	protein_coding	5.39563	5.6974	6.68726	7.58767	7.17692	7.23895
Up	AT2G37310	1.36254	0.00015	PCMP-E49	2	protein_coding	7.08037	7.10532	7.9695	8.90193	8.8097	8.64658
Up	AT1G04050	1.36247	8.18e-05	SUVR1	1	protein_coding	7.00355	7.40617	7.9695	8.84737	8.98521	8.72943
Up	AT5G41160	1.36243	0.0121	ATPUP12	5	protein_coding	3.80997	4.38965	4.07699	5.70937	5.14915	4.73877
Up	AT3G13160	1.36208	5.71e-05		3	protein_coding	8.77842	8.82962	9.63202	10.5687	10.5437	10.3529
Up	AT3G57350	1.36115	0.00079	NUP93B	3	protein_coding	6.96933	7.38048	8.22009	8.86883	9.10863	8.90008
Up	AT5G54100	1.36106	0.000464		5	protein_coding	6.74499	6.86718	7.68004	8.81615	8.30781	8.30323
Up	AT3G01390	1.36077	4.2e-05	VHA-G1	3	protein_coding	8.05889	8.28676	8.95218	9.92691	9.84707	9.7243
Up	AT5G43910	1.3605	0.00196		5	protein_coding	4.17278	4.95132	5.19723	6.08962	6.20668	5.88922
Up	AT4G13750	1.3605	4.83e-06	NOV	4	protein_coding	9.40878	9.48857	10.0711	11.097	11.1677	10.8476
Up	AT4G04940	1.36029	8.08e-05		4	protein_coding	7.89235	8.15157	8.82876	9.69769	9.83934	9.53575
Up	AT3G46950	1.35994	0.0523		3	protein_coding	4.00275	5.97419	6.83226	7.51174	7.20605	7.19103
Up	AT4G30990	1.35971	1.61e-05		4	protein_coding	9.08579	9.28674	9.88268	10.8838	10.8813	10.6667
Up	AT3G26090	1.3597	0.0112	RGS1	3	protein_coding	4.39528	4.08494	5.47937	5.98118	6.22577	5.78978
Up	AT5G08620	1.35969	0.000178	RH25	5	protein_coding	8.3074	8.43137	9.23431	10.176	10.2055	9.79493
Up	AT3G04640	1.35952	1.18e-07		3	protein_coding	7.37861	7.18662	7.61592	8.86274	8.76145	8.59228
Up	AT4G28706	1.35937	0.0266		4	protein_coding	4.91007	3.58276	5.51105	5.73631	6.3871	6.11143
Up	AT3G09380	1.35917	0.000171	AEL2	3	protein_coding	6.92241	7.1767	7.89341	8.89597	8.71492	8.55869
Up	AT5G53160	1.35836	1.44e-05	PYL8	5	protein_coding	8.00361	8.20132	8.80659	9.70964	9.81591	9.65004
Up	AT1G69420	1.35813	0.000929	PAT22	1	protein_coding	6.88618	7.09483	8.07395	8.62758	8.91931	8.80141
Up	AT1G60570	1.35793	2.61e-05		1	protein_coding	7.98089	8.01912	8.72113	9.74654	9.6858	9.4365
Up	AT2G23810	1.35741	0.000283	TET8	2	protein_coding	6.82371	6.84231	7.78744	8.58004	8.58047	8.51654
Up	AT5G10280	1.35726	0.000443	MYB92	5	protein_coding	6.79795	6.98549	7.7679	8.88096	8.4526	8.35633
Up	AT5G66270	1.35725	3.11e-06		5	protein_coding	7.00355	7.15667	7.54882	8.79067	8.5429	8.40755
Up	AT5G56430	1.3571	3.87e-05		5	protein_coding	7.75848	7.93927	8.50214	9.68046	9.44638	9.16854
Up	AT4G36530	1.356	0.0123		4	protein_coding	4.00275	3.90447	5.07537	5.86393	5.5332	5.4091
Up	AT3G59420	1.35588	0.0184	ACR4	3	protein_coding	3.70298	4.08494	3.98973	5.47357	5.06684	4.377
Up	AT2G45860	1.35555	0.000281		2	protein_coding	7.45479	7.90365	8.58634	9.50946	9.38825	9.29406
Up	AT2G04830	1.35477	0.0043		2	protein_coding	4.17278	4.31929	4.31097	5.44119	5.75968	4.98344
Up	AT3G07770	1.35461	0.000159	HSP90-6	3	protein_coding	10.461	10.4114	11.3829	12.1762	12.1885	12.1681
Up	AT5G43990	1.35459	0.00284	SUVR2	5	protein_coding	6.77171	6.9037	8.07925	8.61312	8.95978	8.52816
Up	AT5G50890	1.35455	8.62e-05		5	protein_coding	6.82371	6.97409	7.60128	8.47999	8.74169	8.24809
Up	AT3G15460	1.35436	6.08e-05	BRIX1-1	3	protein_coding	7.42143	7.46438	8.22488	9.15249	9.19108	8.91491
Up	AT2G26860	1.35369	0.000198		2	protein_coding	7.42143	7.43972	8.34401	9.24684	9.01844	9.14861
Up	AT1G71100	1.3525	0.000474	RPI1	1	protein_coding	6.79795	6.9037	7.80032	8.77127	8.5429	8.36931
Up	AT5G50810	1.35231	9.83e-05	TIM8	5	protein_coding	8.84598	9.18902	9.81924	10.8717	10.6411	10.5338
Up	AT5G64710	1.35223	0.000873		5	protein_coding	7.15331	6.97409	8.16141	8.86579	8.89864	8.82358
Up	AT1G32050	1.35207	4.22e-06	SCAMP4	1	protein_coding	9.01486	9.07887	9.69026	10.7432	10.6277	10.5462
Up	AT5G37570	1.35192	0.00193	PCMP-E37	5	protein_coding	6.13274	6.40625	7.44603	8.09915	8.17168	8.02027
Up	AT2G36730	1.35176	8.83e-06	PCMP-E44	2	protein_coding	6.13274	6.06299	6.64505	7.64566	7.65654	7.52836
Up	AT4G29540	1.3517	0.000278	LPXA	4	protein_coding	5.32523	5.48885	6.19649	7.06798	6.93156	7.01507
Up	AT1G28020	1.35158	0.028		1	protein_coding	4.17278	3.16809	3.98973	5.15209	4.37341	5.11252
Up	AT4G24480	1.35135	0.000422		4	protein_coding	7.22273	6.91567	7.85071	8.3552	9.04556	8.6572
Up	AT1G05190	1.35114	0.00015	RPL6	1	protein_coding	6.66173	6.5818	7.45421	8.28396	8.40733	8.13108
Up	AT2G34210	1.35078	1.36e-05		2	protein_coding	8.79805	8.66562	9.35051	10.4917	10.3604	10.0539
Up	AT2G21660	1.35024	1.75e-05	RBG7	2	protein_coding	12.2225	12.3739	13.0142	13.8674	14.0889	13.8158
Up	AT4G29900	1.34969	0.000395	ACA10	4	protein_coding	8.4507	8.95962	9.64814	10.3561	10.571	10.4042
Up	AT4G18760	1.34928	0.000295	RLP51	4	protein_coding	5.46276	5.48885	6.2724	6.94635	7.17692	7.10055
Up	AT3G17530	1.34919	0.000177		3	protein_coding	7.17349	6.84231	7.84451	8.65254	8.81601	8.54732
Up	AT4G23770	1.34912	0.00688		4	protein_coding	4.39528	4.58221	5.37992	6.45656	6.0441	5.59733
Up	AT3G18970	1.34892	0.0034	PCMP-E93	3	protein_coding	4.70354	4.38965	5.54205	6.28473	6.24461	6.04829
Up	AT5G67630	1.34828	9.91e-05		5	protein_coding	8.29824	8.6937	9.28558	10.2872	10.1837	9.98536
Up	AT5G02000	1.34816	0.0514		5	protein_coding	3.17196	4.52084	4.44822	5.93542	5.02385	4.62796
Up	AT1G30960	1.34757	0.000438	ERG	1	protein_coding	6.36104	6.98549	7.54882	8.39801	8.38627	8.31221
Up	AT1G11510	1.34735	2.41e-05		1	protein_coding	7.7383	8.05745	8.48629	9.60024	9.57105	9.17595
Up	AT4G27030	1.34705	0.00288	FAD4	4	protein_coding	4.64693	4.16736	4.98801	6.15097	5.65088	5.65498
Up	AT1G59790	1.34697	7.88e-06		1	protein_coding	8.5311	8.63698	9.22239	10.2769	10.2234	9.99236
Up	AT1G77360	1.34621	2.17e-05		1	protein_coding	5.55794	5.20651	5.54205	6.62459	6.79762	6.69603
Up	AT3G13180	1.34603	0.000351		3	protein_coding	5.88606	6.30065	6.96401	7.78118	7.75182	7.74296
Up	AT1G72140	1.34592	0.0637	NPF5.12	1	protein_coding	4.00275	3.16809	5.03235	5.95848	4.83783	5.23099
Up	AT5G43090	1.34445	0.0159	APUM13	5	protein_coding	4.52659	4.75208	6.0095	6.69494	6.69175	6.02661
Up	AT3G52420	1.34304	0.000226	OEP7	3	protein_coding	6.67595	6.62619	7.52574	8.34211	8.4322	8.17608
Up	AT5G03435	1.34301	0.0461		5	protein_coding	3.17196	4.08494	4.15927	5.56657	4.44032	4.5692
Up	AT5G61300	1.34279	0.000299		5	protein_coding	5.04761	5.08455	5.51105	6.30286	6.75882	6.32185
Up	AT2G01060	1.34264	0.000404	PHL7	2	protein_coding	7.6035	8.26821	8.80019	9.49178	9.71142	9.6954
Up	AT2G45850	1.34244	0.000684	AHL9	2	protein_coding	4.8105	4.99711	5.5724	6.15097	6.53219	6.50545
Up	AT5G67470	1.34197	0.00795	FH6	5	protein_coding	4.8105	4.75208	4.79561	6.62459	5.40506	5.65498
Up	AT5G39790	1.34191	0.000238		5	protein_coding	6.77171	6.98549	7.74809	8.71482	8.46068	8.46105
Up	AT2G07643	1.34134	0.072		2	protein_coding	2.80893	3.69816	2.99316	4.37608	3.98249	3.98582
Up	AT1G10040	1.34131	0.0301		1	protein_coding	3.17196	3.58276	3.98973	4.37608	4.50426	4.98344
Up	AT4G23160	1.34096	0.0204	CRK8	4	protein_coding	3.80997	3.90447	5.11715	5.56657	5.81115	5.30489
Up	AT1G56120	1.34082	0.00148		1	protein_coding	5.55794	5.20651	6.30891	6.92309	7.29008	6.87652
Up	AT3G05350	1.34075	0.00169	APP2	3	protein_coding	5.32523	5.66939	6.55672	7.24723	7.26261	7.18125
Up	AT5G17370	1.34058	9.85e-05		5	protein_coding	7.00355	6.52041	7.47845	8.47999	8.32562	8.28964
Up	AT5G46680	1.34044	0.00131		5	protein_coding	4.52659	4.85514	5.51105	6.24776	6.22577	6.28581
Up	AT5G53045	1.34039	0.00198		5	protein_coding	6.79795	7.49662	8.26259	9.05153	8.88068	8.95563
Up	AT4G22670	1.34038	0.000679	AtHip1	4	protein_coding	9.0751	9.41035	10.2878	10.9283	11.1646	10.9598
Up	AT3G50100	1.34038	1.17e-05	SDN1	3	protein_coding	6.36104	6.5667	7.0311	8.07297	8.01588	7.86403
Up	AT4G28390	1.34021	0.00109	AAC3	4	protein_coding	7.55048	7.56663	8.69032	9.38092	9.43206	9.28724
Up	AT3G22720	1.34018	3.31e-08		3	protein_coding	6.83643	6.77818	6.99794	8.3021	8.14184	8.10028
Up	AT3G45050	1.34	0.00945		3	protein_coding	3.46176	4.08494	4.15927	5.15209	5.02385	4.89049
Up	AT5G25930	1.33999	0.00769		5	protein_coding	4.64693	3.69816	4.57355	5.81423	5.26442	5.44222
Up	AT1G17240	1.33995	0.000154	AtRLP2	1	protein_coding	4.8105	4.85514	4.89502	6.15097	6.00042	6.04829
Up	AT5G57840	1.33979	9.35e-05		5	protein_coding	5.04761	4.99711	5.30959	6.50436	6.24461	6.32185
Up	AT3G10610	1.33968	2.3e-05	RPS17C	3	protein_coding	10.2657	10.2682	10.9947	12.0144	11.9169	11.7225
Up	AT5G36120	1.33945	0.045	CCB3	5	protein_coding	2.80893	4.31929	4.38123	4.7378	5.26442	5.23099
Up	AT5G11860	1.33862	0.0162	SSP5	5	protein_coding	3.46176	3.90447	4.44822	4.98245	5.40506	4.84167
Up	AT3G15850	1.33862	1.5e-06	ADS3	3	protein_coding	6.94606	7.29141	7.51797	8.66311	8.65279	8.43249
Up	AT5G26860	1.33829	0.00016	LON_ARA_ARA	5	protein_coding	9.4814	9.63696	10.455	11.3925	11.2061	11.1678
Up	AT1G24160	1.33787	0.0127		1	protein_coding	4.00275	5.42327	5.60212	6.62459	6.12768	6.40821
Up	AT3G09700	1.33741	0.000665	TIM14-2	3	protein_coding	8.13289	8.61512	9.39151	10.1955	10.0865	10.1283
Up	AT1G80270	1.33738	0.000426	PPR596	1	protein_coding	9.20821	9.67796	10.3978	11.1802	11.2855	11.0626
Up	AT5G15700	1.3371	1.89e-05		5	protein_coding	7.7915	8.05745	8.60481	9.60024	9.52747	9.41788
Up	AT3G05380	1.33695	4.1e-05	ALY2	3	protein_coding	7.96361	8.10527	8.79698	9.66126	9.75479	9.56612
Up	AT5G63690	1.33631	9.08e-05		5	protein_coding	5.13253	5.80429	5.76865	6.87542	6.79762	6.91242
Up	AT1G48400	1.33549	0.0018	AT1G48400	1	protein_coding	6.13274	6.18671	7.21548	8.18965	7.71851	7.74959
Up	AT1G02050	1.33533	1.8e-07	PKSA	1	protein_coding	7.24197	7.18662	7.61592	8.77127	8.63147	8.61788
Up	AT4G09320	1.33524	0.000185	NDK1	4	protein_coding	11.445	11.5845	12.4282	13.3554	13.194	13.1066
Up	AT1G01640	1.33457	0.000397		1	protein_coding	8.47936	8.77152	9.60841	10.4374	10.343	10.3075
Up	AT3G57830	1.33411	0.0435		3	protein_coding	3.17196	4.08494	4.98801	5.2674	5.14915	5.73736
Up	AT3G45030	1.33382	4.6e-05	RPS20C	3	protein_coding	9.78501	10.0065	10.6658	11.6256	11.5696	11.3958
Up	AT5G48470	1.33358	0.00708	PRDA1	5	protein_coding	4.52659	5.42327	6.13681	6.73556	6.77187	6.77616
Up	AT5G51250	1.33327	3.18e-05		5	protein_coding	6.70396	6.5667	7.31755	8.26095	8.10622	8.2434
Up	AT3G07590	1.33303	0.000755	SMD1A	3	protein_coding	6.70396	6.951	7.81308	8.73165	8.54671	8.33884
Up	AT1G68410	1.33285	0.0177		1	protein_coding	4.91007	4.38965	6.03152	6.85098	6.4534	6.17193
Up	AT1G61370	1.33283	7.03e-05		1	protein_coding	5.70382	5.75183	6.30891	7.25657	7.36948	7.02603
Up	AT3G20100	1.33226	0.00202	CYP705A19	3	protein_coding	5.39563	4.31929	5.07537	6.24776	6.31762	6.06964
Up	AT1G48180	1.33198	1.68e-06		1	protein_coding	7.93434	8.03567	8.49819	9.63466	9.50029	9.34312
Up	AT4G14713	1.33137	6.86e-05	TIFY4A	4	protein_coding	5.81076	5.42327	6.17687	7.15041	7.11682	7.04772
Up	AT2G05410	1.33102	0.000805	AT2G05410	2	protein_coding	7.13284	7.76495	8.40008	9.31096	9.05092	9.1461
Up	AT1G07700	1.33095	2.54e-06		1	protein_coding	6.63287	6.4887	6.71473	8.11464	7.94276	7.63249
Up	AT2G04880	1.33091	0.000346	WRKY1	2	protein_coding	8.29824	8.38476	9.29016	9.88238	10.1971	10.0659
Up	AT3G21540	1.33071	0.000789		3	protein_coding	7.72469	8.10527	8.9464	9.75315	9.72323	9.52998
Up	AT4G03298	1.33054	0.000937		4	protein_coding	5.25121	5.80429	6.29077	7.37272	6.9997	6.92419
Up	AT3G49670	1.33041	0.0145	BAM2	3	protein_coding	3.70298	3.58276	4.57355	5.02676	5.1886	5.1531
Up	AT1G55040	1.33005	0.00332		1	protein_coding	6.73145	6.65504	7.98086	8.58746	8.61708	8.49302
Up	AT3G54180	1.33004	1.2e-05	CDKB1-1	3	protein_coding	6.66173	6.86718	7.34418	8.39379	8.30333	8.16123
Up	AT2G24680	1.32986	0.000441		2	protein_coding	6.73145	7.0412	7.81308	8.68747	8.59155	8.44071
Up	AT1G67720	1.32952	0.0105		1	protein_coding	4.00275	4.38965	5.37992	5.91198	5.93232	5.865
Up	AT1G20060	1.32932	0.000107		1	protein_coding	6.32541	6.30065	7.06351	7.89912	8.02681	7.76931
Up	AT4G03100	1.3292	0.0152	ROPGAP2	4	protein_coding	5.00321	4.31929	3.89685	5.37416	6.10723	5.30489
Up	AT4G10550	1.32908	0.000268		4	protein_coding	5.04761	4.95132	5.63125	6.47267	6.4695	6.48969
Up	AT5G04895	1.329	1.8e-05		5	protein_coding	7.72469	8.03567	8.54102	9.39367	9.53897	9.43444
Up	AT5G08390	1.32895	0.00168		5	protein_coding	5.25121	4.58221	5.68779	6.3732	6.63575	6.40821
Up	AT2G15128	1.3288	6.28e-05		2	ncRNA	6.83643	6.86718	7.37032	8.59851	8.4115	7.96436
Up	AT4G16190	1.32854	2.63e-05	RD19C	4	protein_coding	6.83643	6.45628	6.90561	7.80683	8.35626	7.90024
Up	AT3G63300	1.32831	0.00776	VAB	3	protein_coding	4.8105	4.16736	5.5724	6.32077	6.20668	5.98225
Up	AT1G11980	1.32829	0.00243	RUB3	1	protein_coding	5.04761	5.31896	5.94137	7.15041	6.53219	6.40821
Up	AT5G41090	1.32785	0.00103	anac095	5	protein_coding	7.75848	7.93339	8.92304	9.70112	9.71649	9.41788
Up	AT4G00893	1.32768	1.95e-05		4	protein_coding	7.62564	7.70412	8.24856	9.41883	9.18865	8.95563
Up	AT1G21270	1.32748	0.0405	WAK2	1	protein_coding	3.70298	3.16809	4.15927	5.19156	4.22949	4.73877
Up	AT3G45580	1.3274	0.0104		3	protein_coding	4.64693	4.16736	5.30959	6.42379	5.73324	5.65498
Up	AT1G15440	1.32721	0.000229	PWP2	1	protein_coding	8.77512	8.74157	9.65701	10.5016	10.5663	10.2467
Up	AT3G58470	1.32693	0.000378		3	protein_coding	7.05884	6.951	7.90538	8.87491	8.61708	8.51654
Up	AT1G50910	1.32657	0.00144		1	protein_coding	5.00321	5.12636	6.0095	6.61009	6.7848	6.69603
Up	AT4G38960	1.32615	0.0223		4	protein_coding	4.17278	4.31929	5.07537	6.08962	6.02242	4.84167
Up	AT3G18610	1.32578	0.000183	NUCL2	3	protein_coding	9.53503	9.7566	10.4417	11.5545	11.2168	11.0418
Up	AT2G47500	1.32575	0.016	KIN14I	2	protein_coding	4.64693	4.08494	5.60212	5.86393	6.4534	5.98225
Up	AT5G54110	1.3257	0.000189	PVA41	5	protein_coding	5.32523	5.38933	6.0532	6.88749	6.91988	6.8397
Up	AT5G18700	1.32565	2.29e-06	RUK	5	protein_coding	7.62564	7.28219	7.78095	8.7283	9.10863	8.78859
Up	AT3G25010	1.32554	0.0654	AtRLP41	3	protein_coding	2.80893	3.31995	3.31372	4.07213	3.88977	4.15522
Up	AT1G68990	1.32535	0.00163	MGP3	1	protein_coding	8.1069	8.28215	9.37223	10.0175	10.1111	9.92365
Up	AT2G34100	1.32526	2.84e-06		2	protein_coding	6.82371	7.12608	7.46233	8.50762	8.39894	8.47713
Up	AT1G12220	1.32434	0.00164	RPS5	1	protein_coding	4.70354	5.58194	5.71525	6.40713	6.87221	6.59655
Up	AT1G32580	1.32425	3.97e-05	MORF5	1	protein_coding	9.37215	9.38689	10.1512	11.0707	11.0434	10.8947
Up	AT5G59240	1.32396	5.08e-05	RPS8B	5	protein_coding	9.78501	9.76159	10.4931	11.5873	11.3582	11.1485
Up	AT1G23280	1.32374	0.000378		1	protein_coding	8.51932	8.63336	9.44989	10.5143	10.2043	9.96982
Up	AT1G53035	1.32354	0.0709		1	protein_coding	3.46176	3.16809	2.80149	3.79304	4.15176	4.15522
Up	AT4G31240	1.3235	0.00455		4	protein_coding	4.39528	5.66939	5.51105	6.62459	6.26321	6.65423
Up	AT1G30680	1.32329	1.78e-05		1	protein_coding	7.04795	7.1767	7.65898	8.83808	8.58787	8.40335
Up	AT1G52340	1.32268	0.0615	ABA2	1	protein_coding	2.80893	3.16809	3.89685	4.15433	4.37341	4.377
Up	AT2G44640	1.32245	0.000696		2	protein_coding	6.83643	7.21596	8.01441	8.67011	8.8625	8.69205
Up	AT2G24510	1.32241	0.00329		2	protein_coding	5.25121	5.08455	6.29077	6.98055	6.7848	6.92419
Up	AT3G15000	1.32205	0.000649	MORF8	3	protein_coding	10.5124	10.6885	11.6556	12.3577	12.4419	12.2917
Up	AT5G19630	1.32183	0.00762		5	protein_coding	5.13253	5.20651	6.49469	6.85098	7.07532	7.10055
Up	AT3G07155	1.3217	0.0517		3	lncRNA	3.46176	3.31995	2.99316	4.37608	4.15176	3.98582
Up	AT1G54160	1.32162	0.0538	NFYA5	1	protein_coding	3.46176	3.31995	2.99316	4.37608	4.22949	3.89303
Up	AT3G21750	1.32111	0.0735	UGT71B1	3	protein_coding	3.46176	3.31995	2.99316	3.79304	4.68067	3.89303
Up	AT1G07230	1.32083	0.000266	NPC1	1	protein_coding	5.55794	5.61168	6.34451	7.16039	7.244	7.02603
Up	AT3G01750	1.31969	0.0449		3	protein_coding	3.70298	3.31995	2.99316	4.44302	4.15176	4.3068
Up	AT3G04480	1.31966	0.000244		3	protein_coding	6.82371	6.80417	7.68004	8.34211	8.58417	8.44071
Up	AT4G30340	1.31926	5.39e-05	DGK7	4	protein_coding	5.39563	6.01927	5.8941	7.1703	6.94314	7.02603
Up	AT5G06550	1.3191	0.000476		5	protein_coding	8.32103	8.17666	9.24141	10.0038	10.0387	9.86684
Up	AT1G10560	1.31853	0.000458	PUB18	1	protein_coding	5.81076	5.82982	6.70106	7.36411	7.50068	7.47334
Up	AT1G25320	1.31772	0.0362		1	protein_coding	3.46176	3.31995	3.98973	4.507	5.02385	4.233
Up	AT1G16110	1.31768	0.00146	WAKL6	1	protein_coding	4.70354	4.69765	5.11715	6.32077	6.08649	5.65498
Up	AT1G03210	1.31728	6.3e-05		1	protein_coding	5.75828	5.48885	6.17687	7.13024	6.9997	7.14146
Up	AT4G15930	1.31711	0.000649		4	protein_coding	5.61807	5.12636	5.86987	6.42379	6.95463	6.99288
Up	AT2G04270	1.31697	0.000313	RNE	2	protein_coding	5.00321	5.24498	5.7422	6.62459	6.69175	6.45765
Up	AT1G03650	1.31658	0.00282		1	protein_coding	5.13253	5.12636	6.03152	7.00291	6.7848	6.33954
Up	AT5G55530	1.31631	0.0205		5	protein_coding	3.80997	3.31995	3.89685	4.79016	4.88663	4.44395
Up	AT5G61400	1.31571	0.00424		5	protein_coding	4.70354	5.08455	5.91793	6.28473	6.69175	6.65423
Up	AT5G15380	1.31551	0.0494	DRM1	5	protein_coding	3.70298	3.31995	4.98801	5.59628	5.10858	5.1531
Up	AT5G66500	1.31539	0.0022	PCMP-E38	5	protein_coding	4.32486	4.58221	4.98801	5.86393	6.0441	5.53727
Up	AT5G09270	1.31523	3.27e-05		5	protein_coding	7.04795	6.98549	7.71447	8.64546	8.50042	8.59596
Up	AT3G13062	1.31501	0.000823		3	protein_coding	5.55794	5.08455	5.82015	6.55063	7.10656	6.53646
Up	AT1G34200	1.31476	0.016		1	protein_coding	3.80997	3.58276	4.38123	4.68347	5.26442	5.11252
Up	AT1G29965	1.31459	0.00745	RPL18AA	1	protein_coding	3.80997	3.90447	3.98973	5.02676	4.88663	4.98344
Up	AT5G63200	1.31419	0.000183		5	protein_coding	6.67595	7.00803	7.62319	8.46396	8.57304	8.28964
Up	ATCG00400	1.31323	0.000918	TRNL.1	Pt	tRNA	6.96933	7.28219	8.10023	8.58746	8.85332	9.00911
Up	AT1G04550	1.31321	0.00474	IAA12	1	protein_coding	5.39563	5.48885	6.65925	7.39825	7.13713	7.13134
Up	ATCG00500	1.31149	0.000515	ACCD	Pt	protein_coding	5.46276	6.06299	6.19649	6.8386	7.49282	7.18125
Up	AT1G31840	1.31134	0.000469		1	protein_coding	4.91007	5.61168	5.65979	6.65314	6.8354	6.47376
Up	AT5G41100	1.31125	1.47e-06		5	protein_coding	7.10159	6.97409	7.06351	8.21381	8.6062	8.13108
Up	AT1G05210	1.31041	0.00391		1	protein_coding	6.57337	6.26366	7.6519	8.10433	8.41982	8.18099
Up	AT1G14790	1.31033	0.015	RDR1	1	protein_coding	5.04761	5.6974	6.76815	7.42333	7.45287	6.86435
Up	AT5G07760	1.31029	0.00787		5	protein_coding	4.39528	5.66939	5.91793	6.85098	6.63575	6.58176
Up	AT1G03330	1.31028	0.000617	LSM2	1	protein_coding	7.88012	8.0789	8.97508	9.8302	9.62956	9.61233
Up	AT5G21326	1.31024	0.019	CIPK26	5	protein_coding	4.64693	4.58221	4.31097	6.35593	5.14915	5.1531
Up	AT4G39570	1.31006	3.66e-06		4	protein_coding	6.04784	6.33671	6.54146	7.55777	7.67054	7.53605
Up	AT3G56990	1.31002	0.000177	EDA7	3	protein_coding	8.77842	8.8976	9.69888	10.602	10.5255	10.3287
Up	AT1G78620	1.30972	0.00221		1	protein_coding	6.37853	6.91567	7.7679	8.41895	8.4363	8.40755
Up	AT2G45695	1.30907	0.000161	URM1-1	2	protein_coding	6.09091	6.84231	7.02013	8.02462	7.88988	8.02027
Up	AT3G07200	1.3089	0.00164		3	protein_coding	5.00321	5.20651	5.30959	5.78872	6.64995	6.58176
Up	AT5G43960	1.30752	0.000496		5	protein_coding	9.59797	9.84377	10.6693	11.6011	11.3976	11.2296
Up	AT3G26900	1.30742	0.00104	SKL1	3	protein_coding	5.21272	5.95111	6.36199	7.08903	7.26261	7.14146
Up	AT1G74850	1.30694	0.000294	PTAC2	1	protein_coding	5.88606	6.01927	6.68726	7.34673	7.72523	7.40777
Up	AT3G28660	1.30616	0.000227	PCMP-E80	3	protein_coding	4.91007	5.08455	5.23567	6.45656	6.08649	6.28581
Up	AT1G11608	1.30616	0.0119		1	protein_coding	4.39528	3.58276	4.51225	5.59628	5.02385	5.30489
Up	AT5G12080	1.30582	0.0573	MSL10	5	protein_coding	3.17196	3.16809	3.31372	3.89219	4.15176	4.233
Up	AT3G62540	1.30554	0.0139		3	protein_coding	3.70298	4.08494	3.79757	5.15209	4.97955	4.5692
Up	AT2G07779	1.30511	0.0618		2	protein_coding	3.80997	2.80594	3.45072	4.68347	4.15176	4.15522
Up	AT1G26090	1.30388	0.00285		1	protein_coding	5.00321	4.52084	5.5724	6.28473	6.06545	6.50545
Up	AT1G63810	1.30376	0.000137		1	protein_coding	8.36994	8.53977	9.28558	10.1549	10.1378	9.95412
Up	AT5G15210	1.30376	0.0207	ZHD8	5	protein_coding	3.70298	4.38965	5.2731	5.95848	5.65088	5.62644
Up	AT5G60990	1.30369	6.52e-05	RH10	5	protein_coding	8.58105	8.88547	9.37439	10.4986	10.2952	10.009
Up	AT3G21650	1.30364	0.0151	B'ZETA	3	protein_coding	5.13253	3.90447	5.60212	6.15097	6.28158	6.26744
Up	AT2G21440	1.30306	0.000186		2	protein_coding	9.34572	9.34324	10.22	11.0175	11.1021	10.863
Up	AT1G78600	1.30284	0.00487	LZF1	1	protein_coding	4.91007	5.95111	6.39633	7.23784	7.03259	7.07965
Up	AT1G14688	1.30272	0.018		1	protein_coding	4.00275	5.38933	5.79463	6.62459	6.40396	6.30394
Up	AT5G18040	1.30232	0.000109	HTT2	5	protein_coding	6.74499	7.34551	7.68699	8.68056	8.5429	8.5435
Up	AT2G22360	1.30232	0.000141	DJA6	2	protein_coding	6.82371	6.66926	7.42124	8.54238	8.18637	8.08463
Up	AT2G45920	1.30192	0.000682	PUB37	2	protein_coding	5.88606	5.38933	6.44635	7.22838	7.29008	7.13134
Up	AT1G19720	1.30141	0.00131	DYW7	1	protein_coding	4.91007	4.52084	4.89502	5.62539	6.18733	6.0046
Up	AT4G16120	1.3014	0.0115	COBL7	4	protein_coding	5.61807	6.20633	7.32648	7.6598	8.0591	7.72961
Up	AT4G34910	1.30117	0.000397	RH16	4	protein_coding	7.88012	8.03567	8.84749	9.74985	9.6858	9.36704
Up	AT2G39450	1.30076	0.00206	MTP11	2	protein_coding	6.57337	6.9037	7.83202	8.2702	8.62069	8.53585
Up	AT3G30160	1.30073	0.000698		3	protein_coding	6.41288	6.4398	7.396	8.15513	8.03765	8.09508
Up	AT4G35440	1.30062	0.00156	CLC-E	4	protein_coding	5.46276	5.61168	6.42987	7.40666	7.07532	6.90055
Up	AT1G17330	1.30039	0.000559		1	protein_coding	6.00343	6.66926	7.08472	7.96892	8.03224	7.7363
Up	AT2G38860	1.30028	0.0049	DJ1E	2	protein_coding	4.8105	4.08494	4.57355	5.30387	5.67886	5.93649
Up	AT1G18835	1.30008	0.0808	MIF3	1	protein_coding	2.80893	3.58276	4.57355	5.19156	4.44032	4.89049
Up	AT1G09190	1.29962	0.00305	PCMP-E70	1	protein_coding	6.09091	6.06299	7.24404	7.80046	7.99377	7.71613
Up	AT2G07042	1.29956	0.0186		2	ncRNA	4.39528	4.16736	4.31097	6.02554	4.88663	5.02776
Up	AT3G02510	1.29924	0.0115		3	protein_coding	4.52659	4.08494	5.37992	5.62539	6.02242	6.11143
Up	ATCG00080	1.29894	0.0197	PSBI	Pt	protein_coding	3.80997	4.31929	5.30959	5.59628	5.95538	5.73736
Up	AT1G73360	1.29892	0.000637	HDG11	1	protein_coding	4.8105	4.99711	5.07537	6.44027	6.0441	5.91305
Up	AT5G54180	1.29866	0.000957	MTERF8	5	protein_coding	5.98071	5.20651	6.15698	7.02493	7.31703	6.8397
Up	AT4G17540	1.29831	0.00351		4	protein_coding	4.91007	5.75183	6.29077	6.89945	7.05412	7.01507
Up	AT5G20970	1.29807	0.011		5	protein_coding	3.80997	3.69816	4.31097	5.11151	5.10858	4.84167
Up	AT5G18170	1.29733	0.0557	GDH1	5	protein_coding	3.80997	3.31995	4.23711	5.47357	4.68067	4.15522
Up	AT5G10450	1.29712	6.62e-05	GRF6	5	protein_coding	8.64387	8.72465	9.44989	10.2838	10.385	10.1548
Up	ATCG00720	1.297	0.013	PETB	Pt	protein_coding	4.52659	4.69765	5.5724	5.73631	6.69175	5.98225
Up	AT4G37820	1.29699	0.000412		4	protein_coding	6.04784	5.42327	6.39633	7.34673	7.14718	7.25768
Up	AT5G50280	1.29696	0.0134	EMB1006	5	protein_coding	4.17278	5.24498	5.84522	6.56573	6.48543	6.26744
Up	AT5G05990	1.29688	0.000259		5	protein_coding	7.49544	7.3891	8.32631	9.0912	9.14167	9.01187
Up	AT2G02740	1.29589	0.00214	WHY3	2	protein_coding	5.75828	6.38918	7.08472	7.84445	7.80991	7.64677
Up	AT4G21220	1.29577	0.000997	LPXD2	4	protein_coding	4.70354	4.75208	5.30959	6.24776	6.20668	5.91305
Up	AT2G35070	1.29577	0.000508		2	protein_coding	7.6618	7.43141	8.45405	9.39789	9.12143	9.05802
Up	AT3G43980	1.29533	0.000127	RPS29C	3	protein_coding	9.05348	9.22314	9.91116	10.9269	10.7232	10.5309
Up	AT1G26150	1.29531	0.00179	PERK10	1	protein_coding	5.88606	6.536	7.11597	7.58025	8.02681	7.92974
Up	AT2G19385	1.29507	0.000277		2	protein_coding	7.6618	7.66919	8.54486	9.39155	9.35395	9.15362
Up	AT1G72500	1.29503	0.0642		1	protein_coding	2.80893	4.85514	4.44822	5.59628	5.1886	5.30489
Up	AT1G76540	1.29495	4.17e-08	CDKB2-1	1	protein_coding	9.00081	9.01354	9.26017	10.3221	10.5849	10.2243
Up	AT1G23460	1.29486	0.00028		1	protein_coding	5.21272	5.87957	5.54205	7.00291	6.75882	6.58176
Up	AT1G60000	1.29481	0.0491		1	protein_coding	3.46176	4.08494	5.41383	5.65393	5.7063	5.73736
Up	AT3G24460	1.29466	0.0107		3	protein_coding	5.39563	5.66939	6.76815	6.788	7.56206	7.48133
Up	AT3G58940	1.29459	0.000765		3	protein_coding	5.39563	6.06299	6.42987	7.07854	7.42009	7.27617
Up	AT3G09040	1.29455	0.000184		3	protein_coding	5.75828	5.75183	6.47875	7.33797	7.23461	7.26695
Up	AT2G19740	1.29453	7.55e-05	RPL31A	2	protein_coding	10.0657	10.341	10.9665	11.8962	11.8205	11.6763
Up	AT2G47895	1.29423	0.0825		2	lncRNA	2.80893	3.31995	3.98973	3.89219	4.37341	4.79114
Up	AT5G01175	1.29361	4.89e-05		5	lncRNA	5.55794	5.66939	6.13681	7.05734	7.06476	7.00401
Up	AT4G30840	1.29361	0.000131	NUP43	4	protein_coding	6.98083	6.66926	7.47845	8.58746	8.239	8.19077
Up	AT5G16290	1.29249	0.0007	VAT1	5	protein_coding	6.83643	7.56663	8.02542	8.84737	8.92224	8.71256
Up	AT3G16840	1.2924	2.82e-05		3	protein_coding	9.72132	9.88089	10.4722	11.4868	11.3786	11.1715
Up	AT5G66350	1.29232	0.0275	SHI	5	protein_coding	3.70298	3.58276	3.31372	4.507	4.62423	4.377
Up	AT1G03445	1.29204	6.37e-08	BSU1	1	protein_coding	6.82371	6.65504	6.65925	8.01365	7.9195	7.98698
Up	AT4G04960	1.29149	0.00935	LECRK71	4	protein_coding	4.00275	4.16736	5.03235	5.65393	5.73324	5.4091
Up	AT1G62780	1.29148	0.0794		1	protein_coding	3.80997	2.58386	3.69096	4.507	4.62423	3.98582
Up	AT1G15660	1.29138	3.08e-05	CENP-C	1	protein_coding	8.11214	7.95095	8.67642	9.63287	9.6702	9.36272
Up	AT3G10200	1.29126	0.0572		3	protein_coding	3.17196	3.31995	3.57584	3.98497	4.0696	4.68443
Up	AT5G16710	1.29116	0.000102	DHAR3	5	protein_coding	6.23229	6.72475	7.11597	8.05168	7.99377	7.93556
Up	AT3G55340	1.29112	2.85e-05	PHIP1	3	protein_coding	8.88322	9.03015	9.61754	10.6621	10.4775	10.3376
Up	AT4G13400	1.29094	0.0388		4	protein_coding	3.70298	5.31896	5.82015	6.51995	6.53219	6.04829
Up	AT1G27050	1.29069	0.000749	ATHB54	1	protein_coding	6.44644	6.12617	7.21548	7.97459	7.87182	7.93556
Up	AT1G67460	1.29068	0.00246		1	protein_coding	6.70396	7.14654	8.01992	8.85968	8.64217	8.47313
Up	AT5G52545	1.29063	0.0113		5	protein_coding	4.17278	3.90447	4.98801	5.53623	5.75968	5.34047
Up	AT2G19440	1.29058	0.00808	AT2G19440	2	protein_coding	5.49519	5.87957	7.0311	7.5728	7.56206	7.47334
Up	AT5G47600	1.29024	0.0124	HSP14.7	5	protein_coding	4.32486	4.16736	5.30959	6.13081	5.56353	5.78978
Up	AT2G17900	1.28988	0.000154	SDG37	2	protein_coding	6.98083	7.24472	7.84451	8.87188	8.55428	8.56997
Up	AT5G64580	1.28978	0.000195	FTSHI4	5	protein_coding	7.31645	7.38048	8.14635	8.93719	9.10348	8.75602
Up	AT5G58800	1.28926	0.000762		5	protein_coding	4.70354	5.08455	4.57355	6.06857	5.88506	5.93649
Up	AT3G20420	1.28866	0.0116	RTL2	3	protein_coding	4.32486	3.69816	4.79561	5.40807	5.67886	5.23099
Up	AT2G35390	1.28856	4.38e-05	PRS1	2	protein_coding	7.04795	7.06289	7.75473	8.59115	8.64926	8.5435
Up	AT3G05810	1.28822	7.41e-05		3	protein_coding	8.33901	8.36743	9.11309	10.0675	9.87	9.85151
Up	AT3G44100	1.28818	0.000631		3	protein_coding	6.23229	6.30065	7.05279	7.49606	8.04842	7.89427
Up	AT5G57960	1.28804	0.00183		5	protein_coding	4.8105	4.52084	5.30959	6.19047	6.20668	5.84036
Up	AT3G01060	1.28716	5e-05		3	protein_coding	6.04784	6.06299	6.46264	7.29331	7.29008	7.70934
Up	AT5G04720	1.28707	0.000118	ADR1-L2	5	protein_coding	5.70382	5.75183	6.17687	6.95784	7.38655	6.98166
Up	AT3G09920	1.28655	0.0277	PIP5K9	3	protein_coding	3.80997	3.90447	4.68885	5.22998	5.73324	4.68443
Up	AT5G27010	1.28635	0.000107		5	protein_coding	5.81076	5.58194	6.30891	7.18014	7.11682	7.19103
Up	AT4G21865	1.2858	0.0201		4	protein_coding	4.39528	3.31995	4.57355	5.37416	5.37116	5.07076
Up	AT3G26600	1.28577	0.00134	ARO4	3	protein_coding	5.04761	4.69765	5.63125	6.28473	6.42063	6.39135
Up	AT4G17770	1.28541	0.0102	TPS5	4	protein_coding	3.80997	4.08494	4.44822	4.93672	5.14915	5.50628
Up	AT1G65560	1.2852	3.09e-05		1	protein_coding	5.98071	5.48885	5.91793	7.10978	7.03259	6.95895
Up	AT2G20190	1.28506	0.00016	CLASP	2	protein_coding	7.57344	7.72468	8.42108	9.18218	9.41137	9.06601
Up	AT5G49020	1.2844	0.0002	PRMT14	5	protein_coding	7.69009	7.64782	8.50608	9.24918	9.39459	9.17595
Up	AT1G45332	1.2842	0.00156	MEFG1	1	protein_coding	8.14827	8.23036	9.3083	10.0339	9.90744	9.87747
Up	AT1G49990	1.28386	0.0392		1	protein_coding	3.70298	5.08455	5.5724	6.45656	6.28158	5.56761
Up	AT3G50240	1.28381	0.000362	KIN4B	3	protein_coding	7.99229	8.33213	9.00042	9.63466	9.98372	9.69196
Up	AT5G23700	1.28356	1.48e-05		5	protein_coding	7.08037	7.3891	7.78095	8.60583	8.82543	8.6886
Up	AT2G15130	1.28331	0.00132		2	protein_coding	4.64693	4.85514	5.07537	6.33846	5.88506	5.81529
Up	AT4G02450	1.28312	0.000177	P23-1	4	protein_coding	10.3413	10.605	11.2821	12.2054	12.128	11.8887
Up	AT1G78500	1.28292	0.0816	PEN6	1	protein_coding	2.80893	3.69816	4.63235	4.68347	4.73498	5.30489
Up	AT5G52630	1.28286	0.0057	PCMP-H52	5	protein_coding	4.8105	4.75208	5.71525	6.17085	6.69175	6.11143
Up	ATCG01070	1.28261	0.0261	NDHE	Pt	protein_coding	3.80997	3.58276	3.57584	4.62701	4.93384	4.3068
Up	AT2G03667	1.2822	0.00163		2	protein_coding	5.88606	6.18671	7.00908	7.46419	7.74522	7.8206
Up	AT4G28580	1.282	0.000779	MRS2-6	4	protein_coding	9.09375	9.18902	10.1675	10.7695	10.933	10.8352
Up	AT2G37890	1.28193	0.000117		2	protein_coding	6.41288	6.61155	7.22506	8.14008	7.93698	8.04743
Up	AT2G28680	1.28177	6.81e-05		2	protein_coding	13.3733	13.655	14.22	14.9391	15.269	14.9946
Up	AT4G04620	1.28173	2.73e-05	ATG8B	4	protein_coding	9.91204	9.93188	10.4971	11.6877	11.3237	11.1997
Up	AT5G20320	1.28136	0.0048	DCL4	5	protein_coding	5.6758	6.06299	6.95251	7.36411	7.9018	7.38239
Up	AT3G23670	1.28135	8.78e-06	KIN12B	3	protein_coding	6.67595	7.07361	6.91748	8.08874	8.39473	7.92974
Up	AT3G19540	1.28102	0.0187		3	protein_coding	4.39528	4.52084	5.7422	5.93542	6.53219	6.04829
Up	AT1G67760	1.28054	0.00265		1	protein_coding	7.3523	7.21596	8.43353	8.97443	9.2412	8.8851
Up	AT1G67800	1.28043	7.5e-06		1	protein_coding	6.60343	6.80417	6.92925	7.85063	8.29431	7.91801
Up	AT4G02750	1.28042	2.49e-05	PCMP-H24	4	protein_coding	6.83643	6.87946	7.32648	8.08874	8.53909	8.19077
Up	AT4G20440	1.28029	0.000542	SMB	4	protein_coding	8.89542	8.85782	9.84899	10.5956	10.6115	10.4457
Up	AT4G02220	1.28016	0.000658		4	protein_coding	8.07507	8.1915	9.06588	9.94	9.84861	9.54149
Up	AT3G05130	1.2801	5.75e-05		3	protein_coding	7.95197	8.10527	8.69032	9.74489	9.53897	9.35404
Up	AT1G10960	1.28007	3e-05	FD1	1	protein_coding	5.55794	5.6974	5.60212	6.96924	6.63575	6.86435
Up	AT1G58250	1.28002	0.000562	SAB	1	protein_coding	7.7383	7.49662	8.53718	9.2445	9.40719	9.12075
Up	AT5G14090	1.27992	0.00561	LA1	5	protein_coding	4.52659	5.12636	5.84522	6.58067	6.40396	6.37429
Up	ATMG00110	1.27931	0.000193	CCB206	Mt	protein_coding	5.46276	4.95132	5.23567	6.45656	6.4695	6.32185
Up	AT5G13680	1.27851	0.000197	ELP1	5	protein_coding	8.66184	8.90061	9.60841	10.4486	10.4615	10.242
Up	AT2G25130	1.27851	0.00271		2	protein_coding	6.5581	6.65504	7.72126	8.14008	8.5429	8.28964
Up	AT5G65205	1.27823	0.00194		5	protein_coding	4.70354	5.42327	5.7422	6.66721	6.60691	6.33954
Up	AT5G57410	1.27799	6.6e-07		5	protein_coding	7.64021	7.3891	7.78095	8.77452	9.05893	8.76587
Up	AT5G44090	1.27795	0.000204		5	protein_coding	7.51928	7.80412	8.46622	9.26082	9.35178	9.13094
Up	AT3G19580	1.2776	0.00576	AZF2	3	protein_coding	5.61807	6.06299	6.74169	7.92862	7.1964	7.05844
Up	AT5G14105	1.27734	0.000928		5	protein_coding	7.91049	8.28676	9.02805	9.99541	9.64914	9.57921
Up	AT2G46880	1.27716	0.00206	PAP14	2	protein_coding	10.0329	10.3107	10.9764	11.1105	12.0671	11.9591
Up	AT1G53490	1.27703	0.000751	HEI10	1	protein_coding	5.39563	5.24498	5.91793	6.85098	6.94314	6.40821
Up	AT5G14770	1.27623	1.63e-05		5	protein_coding	6.67595	6.86718	7.34418	8.2748	8.19124	8.25277
Up	AT3G58690	1.27609	0.0294		3	protein_coding	3.17196	4.08494	3.89685	4.62701	5.02385	4.62796
Up	AT3G47450	1.27525	0.00029	ATNOS1	3	protein_coding	5.49519	5.75183	6.29077	6.99178	7.23461	7.06908
Up	AT5G18180	1.2746	1.41e-05		5	protein_coding	7.89235	8.26821	8.61942	9.60938	9.62777	9.4158
Up	AT5G62370	1.27457	0.00243		5	protein_coding	5.98071	5.66939	6.88157	7.48816	7.59179	7.42444
Up	AT3G52750	1.27447	0.000532	FTSZ2-2	3	protein_coding	6.44644	6.30065	7.21548	7.88715	8.1368	7.8206
Up	AT5G48240	1.27432	0.0018		5	protein_coding	7.69708	8.12087	8.93477	9.82863	9.58035	9.38205
Up	AT2G40360	1.27428	0.000202	BOP1	2	protein_coding	10.4299	10.7195	11.4042	12.2299	12.2666	12.0438
Up	AT1G53550	1.27401	0.0652		1	protein_coding	3.17196	3.16809	3.57584	4.56825	3.98249	3.98582
Up	AT1G72420	1.27393	0.0033		1	protein_coding	6.09091	6.72475	7.47845	8.03007	8.29431	8.02027
Up	AT1G58602	1.2739	0.0453		1	protein_coding	3.17196	4.08494	3.69096	5.11151	4.37341	4.44395
Up	AT3G15352	1.27359	0.00142	ATCOX17	3	protein_coding	6.46293	6.61155	7.56401	8.32002	8.11649	8.19564
Up	AT4G31520	1.27343	0.00265		4	protein_coding	7.29819	7.69025	8.60481	9.43947	9.16659	9.06335
Up	AT3G13020	1.27328	0.00705		3	protein_coding	6.28888	5.6974	7.23458	7.88113	7.85352	7.6035
Up	AT4G23470	1.27285	2.05e-05		4	protein_coding	6.79795	6.98549	7.41287	8.3289	8.4965	8.1662
Up	AT5G62700	1.2728	2.14e-05	TUBB3	5	protein_coding	9.9651	9.95236	10.5881	11.2837	11.6339	11.4719
Up	AT3G13230	1.27259	0.000156		3	protein_coding	8.28439	8.54363	9.17868	10.1411	9.9781	9.81403
Up	AT5G66960	1.27255	0.00144		5	protein_coding	5.81076	6.2448	6.98672	7.63138	7.62812	7.72961
Up	AT1G22985	1.27241	0.0143	ERF069	1	protein_coding	5.32523	5.12636	4.74322	6.91132	5.62234	5.88922
Up	AT5G50270	1.27207	0.0179		5	protein_coding	4.70354	3.58276	5.03235	5.73631	5.50221	5.78978
Up	AT1G61490	1.27203	8.35e-06		1	protein_coding	6.13274	6.45628	6.64505	7.6738	7.74522	7.55132
Up	AT1G08410	1.27119	1.3e-05	LSG1-2	1	protein_coding	8.54666	8.51637	9.13613	10.1106	10.0878	9.86684
Up	AT3G12080	1.27065	0.000868	emb2738	3	protein_coding	6.44644	6.2448	7.29042	7.96323	7.93698	8.02027
Up	AT4G29150	1.27064	0.000251	IQD25	4	protein_coding	6.79795	6.72475	7.57903	8.40642	8.25303	8.33884
Up	AT2G37200	1.2706	0.00262		2	protein_coding	4.64693	5.20651	5.71525	6.58067	6.24461	6.45765
Up	AT5G09380	1.27047	0.00136		5	protein_coding	8.17354	8.46434	9.38298	10.0859	10.0588	9.9498
Up	AT3G08740	1.27033	0.000622		3	protein_coding	6.67595	6.817	7.66604	8.3552	8.45665	8.28964
Up	AT5G30500	1.26981	0.0212	GOLS10	5	protein_coding	4.52659	4.38965	5.51105	6.08962	6.4695	5.4091
Up	AT3G54320	1.26957	0.000232	WRI1	3	protein_coding	8.41301	8.59293	9.3351	10.0621	10.2423	9.98395
Up	AT3G29800	1.26862	0.000441		3	protein_coding	6.73145	6.817	7.62319	8.53088	8.26231	8.27132
Up	AT3G45850	1.26809	0.00139		3	protein_coding	7.49544	7.70412	8.40008	8.69779	9.5294	9.17841
Up	AT2G36010	1.26746	0.000295	E2F3	2	protein_coding	5.32523	5.66939	5.63125	7.03581	6.67795	6.45765
Up	AT1G80480	1.26744	2.59e-06	PTAC17	1	protein_coding	7.36113	7.43141	7.74809	8.96307	8.76798	8.55869
Up	AT2G39920	1.26715	0.019		2	protein_coding	3.80997	3.58276	3.98973	4.88951	4.50426	4.98344
Up	AT4G00390	1.26715	6.01e-05		4	protein_coding	8.91052	8.98825	9.68853	10.4104	10.5821	10.5076
Up	AT4G03390	1.26714	0.000701	SRF3	4	protein_coding	4.8105	4.95132	5.15774	6.13081	6.35278	5.88922
Up	AT1G21780	1.26707	0.000389		1	protein_coding	5.6758	5.48885	6.2724	7.20928	7.02171	6.93587
Up	ATCG01060	1.26674	0.04	PSAC	Pt	protein_coding	3.46176	4.16736	3.69096	4.15433	4.97955	5.11252
Up	AT5G03700	1.26659	0.0061		5	protein_coding	4.17278	4.31929	4.98801	5.86393	5.62234	5.44222
Up	AT1G08450	1.26458	0.0451	CRT3	1	protein_coding	4.00275	3.16809	4.44822	5.02676	5.33645	4.50793
Up	AT5G14060	1.26454	8.42e-05	AK2	5	protein_coding	7.67602	7.8855	8.48629	9.31544	9.43617	9.16607
Up	AT1G23450	1.2645	0.0289		1	protein_coding	3.46176	4.08494	4.94226	5.37416	5.50221	5.23099
Up	AT3G17340	1.2643	0.00195		3	protein_coding	6.5581	6.73829	7.68699	8.15013	8.50824	8.28964
Up	AT5G51540	1.26374	0.000562	2024-10-01	5	protein_coding	7.39589	7.49662	8.37877	8.99689	9.1112	9.12075
Up	AT1G20510	1.26353	0.000199	4CLL5	1	protein_coding	5.32523	5.08455	5.5724	6.65314	6.3871	6.50545
Up	AT2G14460	1.26339	8.77e-05		2	protein_coding	8.28439	8.20132	8.84128	10.0258	9.57478	9.52032
Up	AT1G49330	1.26306	1.42e-06		1	protein_coding	8.96942	9.05742	9.38511	10.5984	10.4144	10.1734
Up	AT3G06970	1.26288	0.0599		3	protein_coding	4.17278	4.08494	4.57355	6.15097	5.06684	4.3068
Up	AT3G05660	1.2626	0.0669	AtRLP33	3	protein_coding	2.80893	3.90447	3.98973	4.93672	4.15176	4.68443
Up	AT5G05365	1.26219	0.00971		5	protein_coding	4.70354	4.38965	3.79757	5.2674	5.67886	5.30489
Up	AT5G13400	1.26197	0.0435	NPF6.1	5	protein_coding	3.17196	4.58221	4.57355	4.84069	5.40506	5.59733
Up	AT5G01670	1.26176	0.000544		5	protein_coding	5.98071	6.26366	6.92925	7.72177	7.75839	7.52063
Up	AT2G34570	1.26136	0.000613	MEE21	2	protein_coding	7.10159	7.23519	8.06331	8.87794	8.84717	8.58488
Up	AT1G75335	1.26085	0.000683		1	protein_coding	5.98071	6.66926	6.89364	8.02462	7.7972	7.49718
Up	AT3G19810	1.26065	0.00555		3	protein_coding	5.46276	5.80429	6.70106	7.24723	7.59179	6.99288
Up	AT3G62840	1.26027	0.000108		3	protein_coding	8.75182	8.95092	9.59369	10.5479	10.3711	10.2654
Up	AT1G80625	1.26022	0.051		1	protein_coding	4.17278	3.90447	3.57584	5.56657	4.56549	4.3068
Up	AT1G61360	1.25996	0.000439		1	protein_coding	6.41288	6.69727	7.38749	8.12487	8.19609	8.04743
Up	AT1G72050	1.25982	0.000126	TFIIIA	1	protein_coding	8.04253	8.53977	8.8721	10.0134	9.70633	9.568
Up	AT1G69200	1.25979	0.0021	FLN2	1	protein_coding	5.61807	5.20651	6.32682	7.02493	7.08581	6.85208
Up	AT3G14330	1.25922	0.000268	PCMP-H57	3	protein_coding	5.46276	5.90381	6.21584	7.06798	7.26261	6.93587
Up	AT1G50270	1.25908	0.00341	PCMP-E42	1	protein_coding	4.91007	4.52084	5.30959	5.86393	6.42063	5.93649
Up	AT2G20450	1.259	0.000278	RPL14A	2	protein_coding	10.8954	11.0868	11.8192	12.7746	12.531	12.4175
Up	AT2G31865	1.2588	0.0133	PARG2	2	protein_coding	4.32486	5.42327	5.11715	6.62459	6.08649	5.65498
Up	AT2G29140	1.25828	4.2e-05	APUM3	2	protein_coding	9.41938	9.53394	10.1361	11.1284	11.0163	10.7949
Up	AT1G15530	1.2579	0.00102	LECRKS1	1	protein_coding	5.21272	5.24498	5.82015	6.93477	6.42063	6.48969
Up	AT1G61420	1.25789	0.0299		1	protein_coding	4.00275	5.58194	5.7422	6.22891	6.84777	6.2109
Up	AT2G03160	1.25768	0.0328	ASK19	2	protein_coding	5.49519	4.08494	4.94226	6.69494	5.65088	5.68297
Up	AT1G76120	1.25744	0.00145		1	protein_coding	6.5581	6.87946	7.72126	8.28396	8.44447	8.38643
Up	AT2G42120	1.25683	0.0044	POLD2	2	protein_coding	5.81076	6.30065	7.17649	7.79406	7.88389	7.59616
Up	AT1G68930	1.25661	0.0213	PCMP-H22	1	protein_coding	5.6758	4.58221	6.42987	7.01396	7.11682	6.65423
Up	AT2G15620	1.2559	0.00439	NIR1	2	protein_coding	4.39528	4.16736	4.94226	5.73631	5.67886	5.50628
Up	AT4G24100	1.2555	0.000725		4	protein_coding	5.75828	6.33671	6.76815	7.48021	7.73193	7.4491
Up	AT5G63020	1.25547	0.00946		5	protein_coding	4.17278	3.90447	4.63235	5.59628	5.14915	5.23099
Up	AT2G05120	1.25523	0.000378		2	protein_coding	7.81738	7.95676	8.72788	9.31544	9.64914	9.42411
Up	AT2G30150	1.25489	0.0325		2	protein_coding	3.46176	4.85514	5.23567	5.65393	5.83621	5.93649
Up	AT3G09740	1.25485	0.00172	SYP71	3	protein_coding	7.15331	7.41463	8.30387	9.10419	8.98521	8.73946
Up	AT5G40260	1.25469	3.31e-05	SWEET8	5	protein_coding	13.5665	13.8537	14.3637	15.2742	15.2898	15.09
Up	AT5G47640	1.25449	0.000464	NFYB2	5	protein_coding	4.70354	5.08455	4.98801	6.11036	6.08649	6.02661
Up	AT4G13850	1.25445	0.000187	RBG2	4	protein_coding	10.823	10.8593	11.6767	12.4924	12.469	12.3209
Up	AT4G19185	1.25433	0.00151		4	protein_coding	6.41288	6.38918	7.42124	8.03007	8.08547	8.03663
Up	AT4G02840	1.25409	0.000305		4	protein_coding	7.86158	7.80412	8.65176	9.56687	9.39459	9.22674
Up	AT3G32930	1.25392	0.00104		3	protein_coding	6.74499	7.26357	7.88134	8.44367	8.77123	8.58117
Up	AT4G02780	1.25391	0.00158	GA1	4	protein_coding	5.32523	4.85514	5.76865	6.4886	6.73236	6.35702
Up	AT4G10090	1.25352	6.78e-05	ELP6	4	protein_coding	7.11208	7.12608	7.78744	8.74829	8.56181	8.51265
Up	AT4G30330	1.25342	0.000558		4	protein_coding	6.66173	6.76501	7.58649	8.29759	8.40314	8.17608
Up	AT5G02950	1.25296	0.00664		5	protein_coding	5.39563	4.95132	6.29077	6.73556	6.98856	6.7891
Up	AT2G22870	1.25294	0.00394	EMB2001	2	protein_coding	5.21272	5.58194	6.42987	7.10978	6.84777	7.11089
Up	AT4G17200	1.25255	0.000318		4	protein_coding	4.91007	4.99711	5.03235	6.15097	6.20668	6.0046
Up	AT5G27750	1.25246	2.25e-05		5	protein_coding	8.88933	8.93924	9.56756	10.4778	10.4361	10.321
Up	AT2G22300	1.25222	0.01	CAMTA3	2	protein_coding	4.00275	4.58221	3.98973	5.2674	5.02385	5.50628
Up	AT1G73770	1.25216	0.00063		1	protein_coding	5.49519	5.20651	6.0095	6.93477	6.7848	6.64003
Up	AT1G17960	1.25204	0.0685	AT1G17960	1	protein_coding	3.17196	4.52084	4.44822	5.33944	4.37341	5.65498
Up	AT1G23100	1.2516	0.00054		1	protein_coding	7.55817	7.97975	8.64464	9.4063	9.3712	9.33432
Up	AT3G28450	1.25148	0.0338	BIR2	3	protein_coding	3.46176	4.16736	4.89502	5.33944	5.65088	5.02776
Up	AT5G40160	1.25138	0.000452	EMB506	5	protein_coding	5.98071	5.80429	6.55672	7.54259	7.39501	7.09014
Up	AT2G28000	1.25131	8.96e-05	CPN60A1	2	protein_coding	10.1458	10.3377	10.9961	11.7032	11.8638	11.7985
Up	AT5G09460	1.25092	0.00526	BHLH143	5	protein_coding	4.64693	5.42327	5.96444	6.50436	6.64995	6.68223
Up	AT3G46020	1.25051	0.00749		3	protein_coding	5.88606	6.40625	7.41287	7.96892	7.95997	7.8579
Up	AT3G28620	1.25041	0.00943		3	protein_coding	3.80997	4.08494	4.15927	5.19156	4.97955	4.98344
Up	AT3G20410	1.2504	0.00317	CPK9	3	protein_coding	6.2514	6.4398	7.41287	7.89315	8.25768	7.86403
Up	AT3G07670	1.2502	0.00313		3	protein_coding	4.70354	5.38933	5.5724	6.68114	6.48543	6.04829
Up	AT4G19650	1.25011	8.57e-05		4	protein_coding	5.93416	5.6974	6.34451	7.28421	7.22515	7.13134
Up	AT2G18740	1.24881	0.000185		2	protein_coding	8.33005	8.5203	9.21279	10.0911	9.98652	9.85459
Up	AT1G15460	1.24881	0.000475	BOR4	1	protein_coding	9.51934	9.6279	10.4921	11.2094	11.2776	11.0903
Up	AT1G04455	1.24871	0.00204		1	protein_coding	4.64693	4.58221	4.89502	5.93542	6.00042	5.50628
Up	AT5G27660	1.2482	4.24e-05		5	protein_coding	7.72469	7.93339	8.4823	9.39367	9.32989	9.22911
Up	AT3G07420	1.2481	0.00928	SYNC2	3	protein_coding	4.32486	4.31929	5.19723	5.76275	6.0441	5.50628
Up	AT5G01880	1.24754	0.0262	ATL74	5	protein_coding	3.46176	4.31929	3.98973	4.79016	4.73498	5.34047
Up	AT4G12540	1.24728	0.000255		4	protein_coding	5.6758	5.24498	5.96444	6.89945	6.86004	6.74994
Up	AT5G48680	1.24723	0.00147		5	protein_coding	7.28897	7.70412	8.49819	9.17235	9.22468	9.05802
Up	AT1G16480	1.24723	0.000255		1	protein_coding	6.28888	6.40625	7.06351	7.82576	7.99377	7.68878
Up	AT4G38430	1.24688	0.0106	ROPGEF1	4	protein_coding	3.80997	4.69765	4.07699	5.33944	5.26442	5.30489
Up	AT5G08305	1.24664	0.000573	PCMP-E105	5	protein_coding	5.70382	5.42327	5.82015	6.788	7.16707	6.47376
Up	AT3G47290	1.24613	0.00042	ATPLC8	3	protein_coding	8.46305	8.30508	9.25784	9.83643	10.08	10.0035
Up	AT3G19590	1.24585	6.9e-05	BUB3.1	3	protein_coding	7.86158	7.95676	8.56008	9.30872	9.59143	9.26195
Up	ATMG00090	1.2458	0.000253		Mt	protein_coding	8.16852	8.18657	8.7546	9.81132	9.82376	9.17102
Up	AT4G40050	1.24571	0.00312		4	protein_coding	6.32541	6.06299	7.29952	7.91689	7.85352	7.86403
Up	AT2G43465	1.24547	0.0279		2	protein_coding	3.46176	3.90447	4.57355	4.79016	5.10858	5.30489
Up	AT5G65120	1.24547	0.000275		5	protein_coding	6.77171	6.4887	7.34418	8.19451	8.24369	7.93556
Up	AT5G49410	1.24541	0.000467		5	protein_coding	5.6758	5.66939	6.42987	7.18992	7.18669	7.11089
Up	AT5G55280	1.24514	0.000625	FTSZ1	5	protein_coding	8.13289	8.27287	9.10533	9.80338	9.96254	9.63758
Up	AT3G13480	1.24495	8.15e-05		3	protein_coding	7.72469	8.0466	8.41271	9.60024	9.17643	9.14107
Up	AT5G64560	1.24457	9.02e-05	MRS2-2	5	protein_coding	10.0562	10.0452	10.8017	11.666	11.6281	11.4639
Up	AT3G18530	1.2445	0.00849		3	protein_coding	4.64693	4.69765	4.57355	6.15097	5.78564	5.11252
Up	AT2G37660	1.24434	0.00125		2	protein_coding	5.32523	5.82982	6.21584	6.69494	7.18669	7.13134
Up	AT3G17460	1.2443	0.014		3	protein_coding	5.13253	4.58221	6.0095	6.65314	6.70541	6.15204
Up	AT3G53365	1.24428	0.00878		3	ncRNA	3.80997	4.52084	4.15927	5.33944	5.14915	5.23099
Up	AT1G59710	1.24378	0.0586		1	protein_coding	2.80893	4.08494	3.98973	4.7378	4.88663	4.44395
Up	AT2G11890	1.24369	0.000137	TTM3	2	protein_coding	8.77842	9.07887	9.65169	10.5752	10.4864	10.286
Up	AT1G75200	1.24344	0.00068	TYW1	1	protein_coding	8.39164	8.59665	9.43964	10.1119	10.18	10.0673
Up	AT3G03590	1.24315	0.00787		3	protein_coding	4.39528	4.85514	5.60212	6.02554	6.37004	6.11143
Up	AT3G12270	1.24309	0.000643	PRMT3	3	protein_coding	8.26571	8.47247	9.28329	9.95298	10.115	9.85766
Up	AT2G03780	1.24297	0.000835		2	protein_coding	6.88618	6.951	7.83828	8.36387	8.58047	8.59228
Up	AT3G09980	1.2423	0.000429		3	protein_coding	6.91043	7.49662	7.87526	8.91672	8.60983	8.55869
Up	AT1G70650	1.24221	0.0019		1	protein_coding	5.13253	5.58194	6.11636	6.82611	7.05412	6.61119
Up	AT4G11690	1.24196	0.00634		4	protein_coding	4.17278	4.31929	5.03235	5.70937	5.7063	5.53727
Up	AT3G57940	1.24166	0.000384		3	protein_coding	8.383	8.39335	9.26017	10.082	9.96396	9.86988
Up	AT2G19700	1.24155	0.0714		2	protein_coding	4.17278	3.31995	3.57584	5.30387	4.15176	4.377
Up	AT2G46070	1.24105	0.0259	ATMPK12	2	protein_coding	3.80997	3.58276	4.44822	5.15209	5.1886	4.62796
Up	AT5G63500	1.24081	0.045		5	protein_coding	3.46176	3.90447	3.16232	4.30589	4.62423	4.44395
Up	AT2G40410	1.2408	0.000773	CAN2	2	protein_coding	5.81076	6.20633	6.75498	7.40666	7.71175	7.38239
Up	AT1G47820	1.24067	0.000158		1	protein_coding	6.46293	6.66926	7.26277	8.15013	7.98819	8.00926
Up	AT4G37110	1.24067	7.19e-08		4	protein_coding	7.31645	7.43141	7.43782	8.61312	8.74831	8.47713
Up	AT3G19330	1.24064	0.0101		3	protein_coding	4.91007	5.75183	6.46264	7.06798	6.84777	7.14146
Up	AT5G37440	1.24044	0.000423		5	protein_coding	6.46293	6.30065	6.99794	8.07825	7.48491	7.85175
Up	AT2G23150	1.24037	4.69e-06	NRAMP3	2	protein_coding	7.29819	7.29141	7.72126	8.63117	8.83479	8.53585
Up	AT2G17442	1.23981	0.00184		2	protein_coding	5.25121	5.38933	6.15698	7.02493	6.77187	6.6683
Up	AT1G45110	1.23975	0.0105		1	protein_coding	5.21272	5.31896	6.54146	7.16039	6.88428	6.95895
Up	AT5G13130	1.23958	0.000618	MORC5	5	protein_coding	8.17354	8.32317	9.1538	9.69598	9.96822	9.86988
Up	AT5G13760	1.23905	8.39e-05		5	protein_coding	6.67595	6.2448	6.80696	7.7747	8.02681	7.55889
Up	AT3G44120	1.23893	0.0019		3	protein_coding	6.60343	6.20633	7.38749	7.94603	8.1368	7.99258
Up	AT5G58610	1.23855	0.00137		5	protein_coding	5.75828	6.26366	6.80696	7.59504	7.6913	7.29442
Up	AT3G04820	1.23841	0.000567		3	protein_coding	7.72469	7.76495	8.63028	9.41258	9.4051	9.15861
Up	AT3G56160	1.23807	0.00179	BASS4	3	protein_coding	7.10159	7.00803	8.07395	8.5037	8.80336	8.7724
Up	AT5G47300	1.23774	0.000555		5	protein_coding	5.46276	6.26366	6.29077	7.32915	7.09622	7.28532
Up	AT4G30950	1.23759	6.31e-06	FAD6	4	protein_coding	8.92547	9.08684	9.30379	10.0688	10.6178	10.2963
Up	AT1G74180	1.23752	0.00287	AtRLP14	1	protein_coding	5.61807	5.80429	6.52604	7.59504	7.05412	6.93587
Up	AT4G15730	1.23747	1.56e-05		4	protein_coding	8.67958	8.87631	9.33731	10.2974	10.302	10.0539
Up	AT1G60370	1.23735	0.00385		1	protein_coding	5.70382	6.35441	6.91748	7.79406	7.73193	7.22949
Up	AT5G18500	1.23659	0.00278		5	protein_coding	7.00355	7.3891	8.16639	8.52703	9.12905	8.74611
Up	AT4G33300	1.23653	0.0123	ADR1-L1	4	protein_coding	5.04761	5.58194	6.51045	6.76202	7.31703	6.92419
Up	AT2G02370	1.23652	0.000121	AT2G02370	2	protein_coding	7.37861	7.43972	8.15139	8.92845	8.95978	8.87604
Up	AT3G06520	1.23643	0.00158		3	protein_coding	5.00321	4.99711	5.71525	6.56573	6.4695	6.22999
Up	AT5G27940	1.2364	2.49e-05	WPP3	5	protein_coding	8.33005	8.23036	8.87515	9.86112	9.7515	9.57735
Up	AT5G65900	1.23611	2.32e-06	RH27	5	protein_coding	9.20331	9.22794	9.62479	10.8025	10.5284	10.4323
Up	AT1G50320	1.23606	0.00151	ATHX	1	protein_coding	5.00321	5.24498	5.76865	6.30286	6.77187	6.47376
Up	AT2G03870	1.23587	3.91e-05	LSM7	2	protein_coding	7.43821	7.65498	8.12604	9.14497	8.95978	8.8485
Up	AT3G19600	1.23587	1.97e-05	CPL5	3	protein_coding	6.73145	7.06289	7.16658	8.45182	8.02135	8.11576
Up	AT2G32550	1.23574	0.00114		2	protein_coding	6.77171	6.69727	7.5939	8.56509	8.18637	8.07937
Up	AT4G08500	1.23563	0.00089	MEKK1	4	protein_coding	6.04784	6.30065	6.89364	7.62418	7.92535	7.36522
Up	AT4G23920	1.23556	0.000656	UGE2	4	protein_coding	7.28897	7.33663	8.18615	9.06222	8.84099	8.73278
Up	AT5G53080	1.23532	0.000326		5	protein_coding	5.75828	6.35441	6.55672	7.63853	7.36948	7.33026
Up	AT3G06680	1.23512	0.000196		3	protein_coding	9.37868	9.61694	10.2844	11.1505	11.036	10.9382
Up	AT4G21680	1.23505	0.00146	NPF7.2	4	protein_coding	7.18347	7.3631	8.16639	8.51152	9.08268	8.91491
Up	AT3G12460	1.23494	0.00116		3	protein_coding	6.13274	6.01927	5.96444	6.74885	7.6913	7.06908
Up	AT3G13100	1.2348	0.000539	ABCC7	3	protein_coding	6.00343	5.42327	6.29077	7.16039	7.23461	6.98166
Up	AT3G05050	1.23443	0.000799		3	protein_coding	6.37853	6.80417	7.396	8.0835	8.30333	7.97571
Up	AT3G63480	1.23434	0.000315		3	protein_coding	5.25121	5.08455	5.65979	6.51995	6.51677	6.47376
Up	AT3G62270	1.23404	0.000106	BOR2	3	protein_coding	5.61807	6.08436	6.21584	7.12005	7.31703	7.07965
Up	AT1G49250	1.23342	0.00188		1	protein_coding	6.88618	7.23519	8.06331	8.79067	8.53144	8.75602
Up	AT2G27970	1.23292	1.99e-07	CKS2	2	protein_coding	8.43407	8.44382	8.65531	9.92983	9.70803	9.55291
Up	AT5G08730	1.23222	0.00994	ARI16	5	protein_coding	4.32486	5.12636	5.65979	6.4886	6.18733	6.11143
Up	AT4G26640	1.23174	7.4e-05	WRKY20	4	protein_coding	7.72469	8.01356	8.4783	9.49376	9.31437	9.14861
Up	AT3G59630	1.23166	0.00343		3	protein_coding	6.88618	7.03023	8.10543	8.6736	8.73504	8.57371
Up	AT2G29850	1.23138	0.000942		2	protein_coding	5.04761	4.85514	4.89502	6.28473	6.00042	5.84036
Up	AT5G61940	1.23097	6.96e-05		5	protein_coding	10.1972	10.4334	10.9757	11.8231	11.9446	11.62
Up	AT1G34392	1.23095	0.0438		1	ncRNA	4.32486	3.31995	3.79757	5.22998	4.44032	4.79114
Up	AT5G47750	1.23093	0.000263	D6PKL2	5	protein_coding	5.88606	6.06299	6.52604	7.60969	7.28098	7.18125
Up	AT2G27720	1.23071	7.31e-05		2	protein_coding	10.3689	10.5854	11.1373	12.1057	12.0021	11.7608
Up	AT1G24265	1.23061	0.000779		1	protein_coding	6.91043	7.24472	7.94071	8.76146	8.66333	8.48906
Up	AT4G09450	1.23035	0.00407		4	protein_coding	7.61092	7.24472	8.57889	9.30872	9.03206	9.07131
Up	AT4G25700	1.2299	0.0142	BETA-OHASE1	4	protein_coding	3.70298	4.16736	4.74322	5.33944	5.33645	5.26842
Up	AT5G05460	1.22986	0.00113	ENGASE1	5	protein_coding	4.8105	4.95132	5.37992	5.98118	6.31762	6.26744
Up	AT1G01100	1.22947	0.000131	RPP1A	1	protein_coding	10.7324	10.8129	11.5172	12.4445	12.281	12.14
Up	AT1G20300	1.22882	0.00303		1	protein_coding	7.08037	7.1767	8.23914	8.73833	8.96831	8.71595
Up	AT1G64530	1.22843	0.0928	NLP6	1	protein_coding	2.80893	3.58276	3.57584	4.37608	4.50426	3.68735
Up	AT4G20770	1.22759	0.0059	PCMP-E35	4	protein_coding	4.52659	4.99711	5.63125	6.08962	6.4695	6.17193
Up	AT3G15358	1.22713	0.0137		3	protein_coding	4.64693	3.90447	4.98801	5.73631	5.88506	5.30489
Up	AT2G04450	1.22703	0.00411	NUDT6	2	protein_coding	4.91007	4.69765	5.60212	6.11036	6.50119	6.11143
Up	AT1G47915	1.2269	0.0297		1	protein_coding	3.80997	3.69816	3.89685	5.15209	4.37341	4.68443
Up	AT1G56260	1.22649	0.00145	TEN1	1	protein_coding	5.55794	5.66939	6.47875	7.26584	7.08581	7.04772
Up	AT1G76680	1.2263	0.00642	OPR1	1	protein_coding	5.93416	5.75183	6.92925	7.12005	7.70497	7.57391
Up	AT2G39140	1.22618	0.00783	SVR1	2	protein_coding	5.8363	6.5667	7.37032	7.83825	8.06441	7.84557
Up	AT5G39010	1.2261	0.034		5	protein_coding	4.52659	4.31929	5.11715	6.45656	5.43818	5.11252
Up	AT1G36280	1.22604	0.000329		1	protein_coding	6.96933	7.24472	7.76133	8.69779	8.71153	8.25277
Up	AT4G11850	1.22579	0.000412	PLDGAMMA1	4	protein_coding	8.34791	8.46434	9.25317	9.85037	10.1021	9.93242
Up	AT3G23940	1.22577	0.000427	DHAD	3	protein_coding	10.2082	10.3332	11.1462	11.8966	11.9221	11.7209
Up	AT4G14050	1.22565	0.00144	PCMP-H13	4	protein_coding	6.09091	5.58194	6.49469	7.23784	7.55452	6.99288
Up	AT1G32860	1.22554	0.0173		1	protein_coding	4.8105	3.58276	4.57355	5.56657	5.37116	5.47461
Up	AT5G19670	1.22542	0.0191		5	protein_coding	3.70298	3.69816	4.23711	4.84069	5.02385	4.79114
Up	AT3G55900	1.2244	0.0189		3	protein_coding	4.32486	4.69765	5.34518	6.45656	5.73324	5.50628
Up	AT1G05070	1.22427	0.00554		1	protein_coding	4.91007	4.69765	5.79463	6.35593	6.37004	6.32185
Up	AT3G25940	1.22399	0.000629		3	protein_coding	6.57337	6.72475	7.48644	8.31109	8.15185	8.07937
Up	AT5G08610	1.22395	1.54e-05	RH26	5	protein_coding	8.89542	9.14393	9.56568	10.4577	10.5597	10.3132
Up	AT2G42470	1.22382	0.00268		2	protein_coding	7.71095	7.75831	8.76777	9.65774	9.26907	9.1611
Up	AT5G57970	1.22374	0.0259		5	protein_coding	3.80997	4.69765	5.2731	6.08962	5.81115	5.44222
Up	AT5G04600	1.2232	8.19e-05		5	protein_coding	8.71099	8.90962	9.421	10.4798	10.227	10.0486
Up	AT1G06560	1.22314	0.00146		1	protein_coding	7.55817	7.78466	8.67292	9.38943	9.27137	9.23621
Up	AT2G33847	1.22309	0.00497		2	protein_coding	4.64693	5.24498	5.84522	6.3732	6.54745	6.47376
Up	AT4G04260	1.22294	0.00154		4	protein_coding	5.81076	6.08436	5.82015	7.51951	6.97734	6.58176
Up	AT1G25520	1.22291	0.00101		1	protein_coding	7.97515	8.22075	9.00876	9.84883	9.70463	9.47902
Up	AT4G26900	1.2229	0.000569	HISN4	4	protein_coding	9.02323	8.93042	9.87357	10.4878	10.6866	10.4948
Up	AT5G15300	1.2228	0.0039	PCMP-E40	5	protein_coding	5.21272	5.52055	6.36199	6.92309	7.06476	6.8397
Up	AT5G17580	1.22268	0.000171		5	protein_coding	9.5716	9.79276	10.421	11.2809	11.2758	11.0097
Up	AT4G00695	1.22261	0.000562		4	protein_coding	6.37853	6.52041	7.27204	8.03551	7.99377	7.88225
Up	AT5G56610	1.22229	0.0414		5	protein_coding	3.80997	4.69765	5.65979	5.76275	6.24461	6.02661
Up	AT1G35660	1.22182	0.00012		1	protein_coding	7.42143	7.20624	8.01992	8.77776	8.81601	8.79501
Up	AT3G53830	1.22152	9.02e-05		3	protein_coding	7.58855	7.58923	8.2344	8.97443	8.91049	9.22911
Up	AT1G13810	1.221	0.00021		1	protein_coding	6.79795	6.80417	7.54882	8.31556	8.24837	8.31221
Up	AT5G42060	1.22006	0.000156		5	protein_coding	7.39589	7.75831	8.24386	9.17235	9.04556	8.91195
Up	AT3G45230	1.22003	6.59e-06		3	protein_coding	7.67602	7.52034	7.56401	9.08598	8.64572	8.58859
Up	AT3G58860	1.21997	1.71e-05		3	protein_coding	7.05884	7.31871	7.55643	8.7182	8.51989	8.30773
Up	AT5G54900	1.21993	0.000789	RBP45A	5	protein_coding	8.874	8.94801	9.85671	10.5153	10.5849	10.4385
Up	AT3G56450	1.21985	0.00177	ASNAP1	3	protein_coding	5.61807	6.08436	6.70106	7.52725	7.25333	7.33908
Up	AT2G15630	1.21983	0.000679		2	protein_coding	6.09091	5.97419	6.76815	7.33797	7.71175	7.42444
Up	AT1G73320	1.21971	0.00499		1	protein_coding	5.32523	5.12636	6.17687	6.7086	7.02171	6.53646
Up	AT3G46870	1.21962	4.97e-06		3	protein_coding	6.52707	6.62619	6.96401	7.96323	7.87182	7.88225
Up	AT1G54250	1.21921	0.000222	NRPB8A	1	protein_coding	7.28897	7.55136	8.06331	9.11962	8.77448	8.69205
Up	AT5G67270	1.21893	8.14e-06	EB1C	5	protein_coding	7.74506	7.58173	7.83202	9.10419	9.03477	8.58859
Up	AT1G12800	1.21858	0.000494		1	protein_coding	7.00355	6.98549	7.77444	8.40222	8.71492	8.36067
Up	AT3G44680	1.21776	9.98e-05	HDA9	3	protein_coding	7.22273	7.00803	7.78095	8.55756	8.64217	8.51654
Up	AT1G02150	1.21772	3.34e-05		1	protein_coding	6.98083	7.41463	7.54117	8.65254	8.62069	8.28508
Up	AT2G24260	1.21737	3.5e-05	BHLH66	2	protein_coding	9.25394	9.68147	10.043	10.8876	10.9582	10.8782
Up	AT1G20065	1.21697	0.0437		1	protein_coding	3.17196	4.52084	4.68885	5.15209	5.5332	5.19257
Up	AT2G22640	1.2168	0.000536	BRK1	2	protein_coding	6.23229	5.97419	6.79414	7.75508	7.46898	7.40777
Up	AT2G31760	1.21661	0.00112	ARI10	2	protein_coding	8.37866	8.23992	9.27178	9.95728	10.006	9.77231
Up	AT5G09730	1.21637	0.0788	BXL3	5	protein_coding	3.46176	2.80594	4.07699	4.507	4.56549	4.233
Up	AT3G03300	1.21604	0.000313	DCL2	3	protein_coding	7.42143	7.56663	8.22488	8.88998	9.20076	8.82985
Up	AT4G25770	1.216	0.00179		4	protein_coding	6.57337	7.03023	7.72801	8.21381	8.41982	8.5009
Up	AT3G06690	1.21523	0.00267		3	protein_coding	5.49519	4.99711	5.54205	6.76202	6.6214	6.0046
Up	AT5G47700	1.21506	4.75e-06	RPP1C	5	protein_coding	11.6592	11.8225	12.2572	13.2536	13.1388	13.0497
Up	AT5G36940	1.21505	0.00305	CAT3	5	protein_coding	5.61807	5.38933	6.25379	6.61009	7.29008	6.88859
Up	AT3G62370	1.21498	0.00997		3	protein_coding	6.73145	6.45628	7.83828	7.99146	8.59523	8.34324
Up	AT5G17320	1.21497	0.0763	HDG9	5	protein_coding	2.80893	4.08494	3.79757	4.2321	4.88663	4.5692
Up	AT5G09770	1.2141	0.000588		5	protein_coding	8.68662	9.09476	9.73622	10.5479	10.4196	10.367
Up	AT1G32583	1.21376	0.0447	TDL1	1	protein_coding	3.46176	3.69816	4.07699	4.56825	5.14915	4.3068
Up	AT5G08030	1.21325	0.00116		5	protein_coding	11.9366	12.1042	12.9178	13.2839	13.8133	13.6501
Up	AT4G28820	1.21302	0.000615		4	protein_coding	6.63287	6.4887	7.37893	8.16507	8.09588	7.95291
Up	AT1G76580	1.2125	0.00173		1	protein_coding	5.70382	6.12617	6.72827	7.42333	7.59913	7.20074
Up	AT2G35155	1.21221	0.00922		2	protein_coding	4.91007	4.58221	5.76865	6.08962	6.31762	6.45765
Up	AT1G79880	1.21161	0.00205	LA2	1	protein_coding	6.92241	6.86718	7.89341	8.38104	8.6738	8.42836
Up	AT4G07940	1.21137	0.000766		4	protein_coding	7.13284	7.33663	8.06864	8.96877	8.63861	8.66424
Up	AT3G06660	1.21112	1.08e-05		3	protein_coding	6.32541	6.65504	6.80696	7.73518	7.87182	7.74959
Up	AT3G25970	1.21052	0.000107	PCMP-E46	3	protein_coding	6.44644	6.4887	7.04199	7.86901	8.01039	7.69567
Up	AT3G58700	1.20985	0.00023	RPL11C	3	protein_coding	9.84285	10.026	10.6911	11.5626	11.4904	11.2543
Up	AT3G63510	1.20938	0.00149		3	protein_coding	5.39563	6.01927	6.13681	6.80082	7.36948	6.87652
Up	AT5G63480	1.20921	0.000222	MED30	5	protein_coding	5.93416	5.87957	6.54146	7.26584	7.37804	7.29442
Up	ATCG01210	1.20906	0.0205	RRN16S.2	Pt	rRNA	4.52659	4.99711	4.94226	5.06976	6.42063	5.98225
Up	AT1G53380	1.20884	0.0282		1	protein_coding	4.52659	4.38965	5.84522	6.20982	6.35278	5.98225
Up	AT4G21510	1.20873	0.0179	SKIP27	4	protein_coding	4.64693	5.08455	6.11636	6.44027	6.7848	6.39135
Up	AT1G78150	1.20843	2.07e-05		1	protein_coding	9.96943	10.1988	10.6772	11.5162	11.5844	11.4517
Up	AT1G14980	1.20808	0.000155	CPN10	1	protein_coding	10.1316	10.2982	10.9771	11.756	11.6557	11.7555
Up	AT1G27400	1.20752	2.13e-05	RPL17A	1	protein_coding	11.2983	11.2769	11.8735	12.8476	12.7296	12.5587
Up	AT4G25050	1.20737	0.00254	ACP4	4	protein_coding	5.04761	4.95132	5.79463	6.44027	6.56255	6.30394
Up	AT5G62190	1.20733	0.000222	RH7	5	protein_coding	11.0603	11.3254	11.938	12.7879	12.7698	12.5129
Up	AT1G13040	1.20707	0.00351		1	protein_coding	5.46276	5.80429	6.6162	7.16039	7.31703	7.12115
Up	AT4G04850	1.20707	0.00232	KEA3	4	protein_coding	6.2514	6.69727	7.42124	7.88715	8.14184	8.11062
Up	AT2G09525	1.20707	0.000315		2	lncRNA	5.39563	5.95111	6.0532	6.87542	6.93156	7.11089
Up	AT3G13070	1.20705	2.33e-05	CBSDUFCH1	3	protein_coding	8.18352	8.22075	8.79054	9.58736	9.72658	9.55102
Up	AT5G12480	1.20702	4.25e-05	CPK7	5	protein_coding	7.04795	7.24472	7.64477	8.3853	8.71492	8.44071
Up	AT1G28530	1.20697	0.00598		1	protein_coding	5.75828	6.62619	7.17649	7.75508	7.97133	7.67492
Up	AT5G51451	1.20653	0.0228	RGF5	5	protein_coding	3.80997	3.90447	3.98973	5.15209	4.50426	4.89049
Up	ATMG01390	1.20583	1.88e-07	RRN18	Mt	rRNA	13.3438	13.5648	13.2879	14.7998	14.5944	14.4072
Up	AT4G37380	1.20582	0.000146	ELI1	4	protein_coding	5.98071	5.48885	5.82015	7.04661	6.94314	6.76311
Up	AT4G26340	1.2053	0.000313		4	protein_coding	6.63287	7.41463	7.43782	8.44776	8.48069	8.22924
Up	AT1G66490	1.20527	0.00919		1	protein_coding	5.75828	5.95111	6.98672	7.82576	7.20605	7.40777
Up	AT2G37020	1.20468	0.00145		2	protein_coding	7.11208	7.07361	7.97519	8.84737	8.66333	8.35633
Up	AT2G02955	1.20461	0.000607	MEE12	2	protein_coding	7.04795	7.6041	8.03089	8.95736	8.81601	8.61788
Up	AT1G16030	1.20442	0.0309	HSP70-5	1	protein_coding	9.20821	9.17414	8.55249	11.0687	9.16412	9.68332
Up	AT4G23910	1.20397	0.00219		4	protein_coding	6.37853	6.97409	7.57154	8.34211	8.28068	8.0688
Up	AT3G23620	1.20342	0.000764		3	protein_coding	8.83968	8.84848	9.73957	10.4698	10.5022	10.2302
Up	AT1G78510	1.2032	0.00021	SPS1	1	protein_coding	5.88606	6.06299	6.49469	7.51951	7.16707	7.27617
Up	AT3G59000	1.20304	2.08e-05		3	protein_coding	7.08037	7.1767	7.56401	8.66311	8.30781	8.42007
Up	AT2G36980	1.20287	0.00103	PCMP-E73	2	protein_coding	5.32523	5.31896	6.0532	6.72214	6.70541	6.80191
Up	AT3G29280	1.20246	0.00118		3	protein_coding	6.77171	7.06289	7.78095	8.48397	8.59523	8.25277
Up	AT2G34680	1.20233	2.95e-05	AIR9	2	protein_coding	7.17349	7.28219	7.57903	8.28396	8.78738	8.49697
Up	AT4G36930	1.2019	0.0135	SPT	4	protein_coding	4.00275	4.08494	4.44822	5.47357	5.1886	4.89049
Up	AT3G60360	1.20178	0.000378	EDA14	3	protein_coding	8.19344	8.0789	8.88425	9.8302	9.60243	9.40744
Up	AT2G33450	1.20146	0.034	RPL28	2	protein_coding	4.17278	5.12636	6.0095	6.17085	6.57749	6.44136
Up	AT1G01160	1.20144	0.000208	GIF2	1	protein_coding	6.79795	7.12608	7.63042	8.44776	8.47272	8.28964
Up	AT4G30825	1.20113	0.00345		4	protein_coding	5.88606	5.52055	6.6162	7.00291	7.42835	7.23895
Up	AT1G31760	1.20077	0.00191		1	protein_coding	4.52659	5.08455	4.84617	6.02554	5.93232	5.78978
Up	AT4G24090	1.20028	0.0115		4	protein_coding	5.00321	6.20633	6.47875	7.12005	7.39501	6.97035
Up	AT5G22690	1.20013	0.00412		5	protein_coding	4.32486	4.85514	4.79561	5.50524	5.95538	5.73736
Up	AT3G62860	1.19965	0.00214		3	protein_coding	7.33449	7.99675	8.51	9.42919	9.20317	8.96705
Up	AT1G14410	1.19938	0.000121	WHY1	1	protein_coding	5.8363	5.90381	6.39633	7.15041	7.29008	7.21039
Up	AT1G70110	1.19885	0.00501	LECRK51	1	protein_coding	5.32523	5.12636	6.15698	6.87542	6.4695	6.8397
Up	AT4G31140	1.19885	0.0601		4	protein_coding	3.80997	3.31995	3.98973	4.93672	4.88663	3.98582
Up	AT4G12240	1.19876	0.00137		4	protein_coding	5.49519	5.31896	6.13681	7.00291	6.75882	6.7097
Up	AT3G01030	1.19859	0.0121		3	protein_coding	4.32486	4.08494	4.63235	5.70937	5.02385	5.37519
Up	AT4G34412	1.19844	0.004		4	protein_coding	5.55794	5.97419	6.76815	7.43981	7.31703	7.26695
Up	AT5G56660	1.19827	0.00375	ILL2	5	protein_coding	5.8363	5.97419	6.88157	7.23784	7.44474	7.68187
Up	AT1G01970	1.19822	9.77e-05		1	protein_coding	6.60343	6.52041	7.17649	7.99146	8.01039	7.89427
Up	AT1G34320	1.19788	0.000607		1	protein_coding	6.74499	7.0412	7.68699	8.46799	8.42396	8.26671
Up	AT5G35520	1.19768	0.0022	MIS12	5	protein_coding	6.57337	5.87957	7.06351	7.81948	7.6775	7.74296
Up	AT2G01750	1.19768	0.000255	MAP70-3	2	protein_coding	7.11208	7.0412	7.81308	8.472	8.64572	8.50874
Up	AT1G75860	1.19768	1.71e-05		1	protein_coding	8.52719	8.86401	9.1412	10.2076	10.0628	9.8805
Up	AT1G72300	1.19767	0.00084	PSY1R	1	protein_coding	4.91007	4.95132	5.37992	6.26636	6.20668	6.11143
Up	AT5G64060	1.19762	0.00271	anac103	5	protein_coding	7.37861	7.29141	8.37447	9.02173	8.75489	9.06335
Up	AT2G20400	1.19753	2.38e-06		2	protein_coding	9.70928	9.8609	10.0591	11.3109	11.0326	10.8522
Up	AT4G17960	1.1974	0.0235		4	protein_coding	4.8105	4.58221	6.07456	6.39026	6.48543	6.40821
Up	AT2G07739	1.19723	0.00202		2	protein_coding	6.09091	5.38933	6.49469	7.25657	7.21563	7.15151
Up	AT4G35375	1.19716	0.00506		4	protein_coding	5.8363	5.42327	6.65925	7.32915	7.11682	7.19103
Up	AT1G42430	1.19711	0.00133		1	protein_coding	8.29824	8.30963	9.28329	9.85191	9.9781	9.86072
Up	AT4G16765	1.19694	0.00202		4	protein_coding	7.58855	7.68327	8.65885	9.34418	9.23178	9.1611
Up	AT4G15520	1.19642	0.00077		4	protein_coding	6.60343	6.9037	7.57154	8.3021	8.32119	8.1412
Up	AT4G20910	1.19638	0.000603	HEN1	4	protein_coding	7.20324	7.03023	7.94071	8.66311	8.69792	8.50874
Up	AT2G03110	1.19521	0.00511		2	protein_coding	5.21272	4.38965	5.03235	6.08962	6.16772	5.71042
Up	AT1G18320	1.19516	0.0234		1	nontranslating_CDS	4.00275	5.31896	5.60212	6.3732	6.12768	6.15204
Up	AT3G52140	1.19476	0.000112		3	protein_coding	10.8916	10.9868	11.6578	12.4286	12.4963	12.312
Up	AT5G25500	1.19456	0.000174		5	protein_coding	5.39563	5.87957	5.65979	6.69494	6.75882	6.90055
Up	AT3G22150	1.19452	0.0105	PCMP-E95	3	protein_coding	4.52659	4.75208	5.68779	6.28473	6.08649	6.15204
Up	AT1G19380	1.19437	0.0553		1	protein_coding	3.70298	3.69816	4.15927	5.33944	4.15176	4.73877
Up	AT4G36020	1.1943	7.87e-05	CSP1	4	protein_coding	9.15339	9.37826	9.79048	10.9254	10.5293	10.4659
Up	AT1G09590	1.19406	0.000145	RPL21A	1	protein_coding	11.4733	11.6451	12.2789	13.15	13.0442	12.9014
Up	AT1G66510	1.19385	0.00011		1	protein_coding	6.88618	6.73829	7.43782	8.28852	8.25303	8.12088
Up	AT1G78770	1.19379	6.82e-06	APC6	1	protein_coding	7.27036	7.3891	7.78095	8.7516	8.66333	8.59964
Up	AT1G72270	1.19373	5.14e-05		1	protein_coding	7.71095	7.72468	8.21048	8.87491	9.32104	9.01187
Up	AT1G07390	1.19353	0.00205	AtRLP1	1	protein_coding	5.8363	5.31896	6.34451	7.13024	7.08581	6.86435
Up	AT2G27710	1.19347	0.000173	RPP2B	2	protein_coding	10.0818	10.2025	10.8342	11.7792	11.6128	11.3915
Up	AT4G10110	1.19314	0.000562		4	protein_coding	5.70382	5.66939	6.17687	7.28421	6.82291	6.86435
Up	AT2G45440	1.19297	0.000203	DHDPS2	2	protein_coding	8.78499	8.85782	9.56379	10.4146	10.3121	10.1648
Up	AT1G10180	1.19296	0.00586	EXO84C	1	protein_coding	7.00355	7.0412	8.11577	8.38104	8.96831	8.56622
Up	AT3G20930	1.19278	0.00234		3	protein_coding	5.25121	5.38933	6.13681	6.92309	6.77187	6.61119
Up	AT4G36350	1.19271	0.000508	PAP25	4	protein_coding	12.8736	12.9824	13.6182	13.9905	14.6203	14.4842
Up	AT1G05000	1.19227	0.0236		1	protein_coding	4.00275	4.31929	4.94226	5.50524	5.88506	5.02776
Up	AT3G23100	1.19221	1.35e-05	XRCC4	3	protein_coding	7.71095	7.68327	8.20564	9.06488	9.16906	8.95563
Up	AT3G45000	1.19213	0.0195	VPS24-2	3	protein_coding	4.00275	4.69765	5.11715	5.40807	5.59324	6.11143
Up	AT5G07090	1.19212	0.000155	RPS4B	5	protein_coding	11.643	11.7373	12.4383	13.2056	13.24	13.0789
Up	AT2G38620	1.19189	3.17e-05	CDKB1-2	2	protein_coding	6.41288	6.20633	6.07456	7.31134	7.56206	7.26695
Up	AT4G38300	1.19133	0.0636		4	protein_coding	3.17196	3.58276	4.07699	4.56825	4.88663	4.15522
Up	AT2G39705	1.19116	0.029	RTFL8	2	protein_coding	6.23229	6.65504	7.88134	8.74829	7.88988	8.00926
Up	AT4G39990	1.19085	0.000492	RABA4B	4	protein_coding	6.92241	7.1767	7.80671	8.54999	8.63861	8.36499
Up	AT3G18370	1.19075	0.000118	SYTF	3	protein_coding	6.5581	6.66926	7.09521	7.85678	8.19609	7.77582
Up	AT4G24770	1.19054	0.000564	CP31A	4	protein_coding	8.65109	8.89155	9.59738	10.2654	10.4289	10.161
Up	AT1G04555	1.19045	0.0122		1	protein_coding	4.32486	4.58221	5.30959	6.11036	5.90889	5.53727
Up	AT3G55605	1.18981	0.00188		3	protein_coding	7.40446	7.85474	8.57515	9.22561	9.2919	9.08711
Up	AT5G67240	1.1898	0.000248	SDN3	5	protein_coding	8.59234	8.87631	9.44169	10.21	10.343	10.0228
Up	AT3G16080	1.18891	1.68e-05	RPL37C	3	protein_coding	11.1811	11.3696	11.8212	12.7973	12.6493	12.555
Up	AT4G25120	1.18891	0.000119	SRS2	4	protein_coding	7.00355	7.49662	7.72126	8.72494	8.6738	8.40335
Up	AT4G18670	1.18846	0.000652	LRX5	4	protein_coding	5.04761	4.95132	5.30959	6.32077	6.14784	6.13188
Up	AT3G63090	1.18818	0.00132		3	protein_coding	6.57337	6.817	7.57154	8.0835	8.34757	8.20532
Up	AT2G22080	1.18813	0.00326		2	protein_coding	5.6758	5.20651	6.23494	7.05734	6.95463	6.64003
Up	AT3G01500	1.18793	0.0283	BCA1	3	protein_coding	4.17278	5.31896	5.30959	5.59628	6.60691	5.93649
Up	AT5G61210	1.18792	3.08e-06	SNAP33	5	protein_coding	7.93434	8.16165	7.88739	9.19195	9.36476	8.93541
Up	AT5G48760	1.18714	1.6e-05	RPL13AD	5	protein_coding	10.2599	10.4072	10.8605	11.8588	11.7118	11.567
Up	AT3G28650	1.18707	0.0548		3	protein_coding	3.17196	3.90447	4.15927	4.507	4.50426	5.11252
Up	AT4G17230	1.18707	0.000686	SCL13	4	protein_coding	5.25121	5.42327	5.82015	6.69494	6.77187	6.40821
Up	AT5G10910	1.18673	0.00148		5	protein_coding	7.18347	7.52034	8.27187	8.82559	9.0102	8.86996
Up	AT2G31090	1.18628	0.00172		2	protein_coding	5.39563	6.26366	6.17687	7.29331	7.1964	6.86435
Up	AT3G29350	1.18627	0.0031	AHP2	3	protein_coding	6.19329	5.87957	6.94093	7.45611	7.7972	7.38239
Up	AT1G29690	1.18602	0.00176	CAD1	1	protein_coding	5.13253	5.52055	5.84522	6.93477	6.48543	6.45765
Up	AT1G22010	1.18567	0.00114		1	protein_coding	10.4289	10.7373	11.5255	12.1539	12.1531	12.1666
Up	AT2G36930	1.18566	0.000526		2	protein_coding	8.88933	9.18655	9.83497	10.7036	10.4695	10.4313
Up	AT3G46080	1.18514	0.079	ZAT8	3	protein_coding	4.17278	4.16736	3.16232	5.22998	5.02385	4.073
Up	AT2G44195	1.18475	0.04		2	protein_coding	4.39528	5.38933	6.07456	7.05734	6.20668	6.2109
Up	AT3G60010	1.18466	9.74e-05	ASK13	3	protein_coding	7.11208	6.84231	7.43782	8.39801	8.46068	8.04743
Up	AT3G46780	1.18447	0.0752	PTAC16	3	protein_coding	3.46176	3.58276	3.16232	4.2321	4.56549	3.89303
Up	AT1G68875	1.18403	0.0824		1	protein_coding	3.70298	3.31995	3.16232	4.15433	4.62423	3.89303
Up	AT1G33500	1.18398	0.00149		1	protein_coding	4.64693	4.95132	4.89502	5.98118	5.75968	5.95955
Up	AT1G60080	1.18392	0.00268		1	protein_coding	6.73145	6.87946	7.83202	8.43136	8.41982	8.33884
Up	AT1G51270	1.18351	0.000158		1	protein_coding	7.40446	8.01912	8.04178	8.76801	9.22468	9.03105
Up	AT4G35020	1.18351	0.000185	ARAC3	4	protein_coding	5.39563	5.58194	5.82015	6.73556	6.82291	6.61119
Up	ATMG01320	1.18332	0.0725	NAD2B	Mt	nontranslating_CDS	3.80997	3.16809	3.98973	4.98245	4.68067	3.98582
Up	AT3G14610	1.18319	0.017	CYP72A7	3	protein_coding	4.00275	4.95132	5.30959	5.70937	5.90889	6.11143
Up	AT4G04675	1.18311	0.0059		4	lncRNA	4.70354	4.69765	4.94226	6.24776	5.65088	5.53727
Up	AT2G37190	1.18248	9.03e-05	RPL12A	2	protein_coding	11.397	11.5513	12.1643	12.9845	12.9399	12.8482
Up	AT3G62530	1.1824	0.000129		3	protein_coding	8.97518	9.14647	9.74124	10.5928	10.5522	10.3551
Up	AT3G23070	1.18232	1.88e-05	CFM3A	3	protein_coding	6.91043	6.86718	7.29952	8.09915	8.3649	8.11062
Up	AT5G62260	1.18231	0.000962	AHL6	5	protein_coding	6.28888	5.80429	6.71473	7.31134	7.62812	7.41613
Up	AT2G42865	1.18204	0.00293		2	protein_coding	4.64693	4.52084	4.98801	5.68192	5.95538	5.71042
Up	AT3G49020	1.18203	0.000107		3	protein_coding	7.55817	7.81694	8.32185	9.19438	9.09051	9.02012
Up	AT5G49740	1.18148	0.0209	FRO7	5	protein_coding	4.8105	4.95132	6.19649	6.39026	6.60691	6.69603
Up	AT1G70340	1.1814	0.000247		1	protein_coding	6.09091	5.75183	5.71525	7.18992	6.74565	6.99288
Up	AT5G17020	1.18131	2.65e-05	XPO1	5	protein_coding	9.5716	9.63334	10.1725	11.0681	11.0694	10.8399
Up	AT3G09350	1.18086	0.000105	Fes1A	3	protein_coding	8.048	8.01356	8.29935	9.67525	9.06158	9.05802
Up	AT4G02280	1.18081	0.00854	SUS3	4	protein_coding	4.70354	4.58221	4.74322	6.13081	5.26442	5.65498
Up	AT2G36990	1.17963	8.62e-05	SIGF AT2G36990	2	protein_coding	6.46293	6.14663	6.74169	7.61695	7.73193	7.48133
Up	AT1G36320	1.17945	0.000751		1	protein_coding	6.09091	5.82982	6.60156	7.50392	7.39501	7.11089
Up	AT5G17490	1.17902	0.031	RGL3	5	protein_coding	4.00275	4.16736	3.98973	4.84069	4.56549	5.50628
Up	AT1G07970	1.179	2.6e-05		1	protein_coding	7.67602	7.95095	8.29024	9.12981	9.30318	9.03649
Up	AT5G14790	1.17899	0.00139		5	protein_coding	6.32541	6.65504	7.32648	8.07297	8.04304	7.81428
Up	AT3G18680	1.17882	8.56e-05		3	protein_coding	7.62564	7.80412	8.31289	8.96307	9.24354	9.11048
Up	AT5G62980	1.17867	0.000314	FOLB2	5	protein_coding	6.86152	7.29141	7.72126	8.62398	8.44447	8.39914
Up	AT5G59040	1.17865	0.00482	COPT3	5	protein_coding	10.1996	10.4219	11.4509	11.7469	12.0848	12.0728
Up	AT5G00885	1.17828	0.059		5	ncRNA	4.00275	4.38965	3.69096	5.65393	4.50426	4.62796
Up	AT1G16090	1.17789	0.0607	WAKL7	1	protein_coding	4.52659	3.31995	5.11715	5.19156	5.73324	5.59733
Up	AT1G24120	1.17757	8e-05	ATJ16	1	protein_coding	8.61096	8.89155	9.38298	10.1119	10.2435	10.1485
Up	AT1G56345	1.17731	0.000293		1	protein_coding	5.49519	5.82982	6.13681	7.05734	6.94314	6.88859
Up	AT5G51130	1.17722	0.00101		5	protein_coding	6.88618	7.07361	7.81308	8.61675	8.47272	8.31221
Up	AT2G34670	1.17694	0.0163		2	protein_coding	3.80997	4.58221	4.51225	5.2674	5.62234	5.11252
Up	AT2G29760	1.17674	0.0016	PCMP-H33	2	protein_coding	6.28888	5.82982	6.84475	7.43159	7.66356	7.4491
Up	AT4G22720	1.17598	5.04e-05		4	protein_coding	7.37861	7.65498	8.05796	8.76801	8.94257	8.93832
Up	AT4G07455	1.17569	0.00154		4	protein_coding	5.25121	5.58194	5.98715	7.00291	6.54745	6.65423
Up	AT2G34560	1.17557	0.0954		2	protein_coding	2.80893	4.75208	4.79561	5.37416	5.22701	5.50628
Up	AT1G54550	1.1754	0.00112		1	protein_coding	6.57337	6.5667	7.04199	8.22811	7.92535	7.39936
Up	AT2G14710	1.17534	2.64e-05		2	protein_coding	8.64387	8.71441	9.23668	10.1474	10.0969	9.92219
Up	AT1G09420	1.17508	0.0398	G6PD4	1	protein_coding	4.64693	4.75208	6.21584	6.20982	6.53219	6.69603
Up	AT3G07780	1.17506	0.000303	OBE1	3	protein_coding	5.98071	6.30065	6.68726	7.41502	7.65654	7.37383
Up	AT1G78730	1.1747	0.000792		1	protein_coding	5.49519	5.38933	6.0532	6.69494	6.93156	6.72324
Up	AT4G26940	1.17433	0.00198	B3GALT4	4	protein_coding	5.25121	6.18671	6.15698	7.04661	7.12701	6.95895
Up	AT5G62865	1.17415	0.00324		5	protein_coding	4.70354	4.75208	4.89502	6.13081	5.62234	5.71042
Up	AT1G74720	1.17404	0.0301	QKY	1	protein_coding	4.00275	4.31929	5.19723	5.93542	5.65088	5.23099
Up	AT2G42040	1.17385	0.0035		2	protein_coding	4.52659	4.69765	5.23567	5.88816	5.88506	5.95955
Up	AT4G34740	1.17355	0.0004	ASE2	4	protein_coding	8.49146	8.23036	9.08442	9.94145	9.87757	9.59771
Up	AT2G19750	1.17347	6.3e-05	RPS30A	2	protein_coding	10.4549	10.5694	11.1271	12.0671	11.9066	11.7702
Up	AT5G40250	1.17305	0.00632	ATL46	5	protein_coding	4.8105	5.42327	5.79463	6.7086	6.59227	6.11143
Up	AT2G18910	1.17286	0.048		2	protein_coding	3.46176	3.69816	3.69096	4.15433	4.73498	4.5692
Up	AT5G49070	1.17262	0.0113	KCS21	5	protein_coding	4.00275	4.16736	4.38123	5.33944	5.14915	5.02776
Up	AT5G58590	1.17195	0.000989	RANBP1C	5	protein_coding	8.55821	8.71441	9.53903	10.108	10.1491	10.2502
Up	AT3G01580	1.17184	0.0203	PCMP-E87	3	protein_coding	5.39563	4.08494	5.2731	6.13081	6.31762	5.78978
Up	AT3G07920	1.17123	0.000176		3	protein_coding	8.85225	8.43968	9.18114	10.2642	9.87	9.89103
Up	AT3G53270	1.17109	1.99e-06		3	protein_coding	7.15331	7.10532	7.38749	8.43958	8.44039	8.21972
Up	AT1G32172	1.17097	0.0668		1	ncRNA	3.17196	4.69765	4.98801	5.73631	5.26442	5.44222
Up	AT1G02060	1.17096	0.000121		1	protein_coding	6.28888	6.4398	6.88157	7.5653	7.83499	7.67492
Up	AT3G63290	1.17093	0.0143		3	protein_coding	5.8363	5.97419	7.12623	7.19963	7.81622	7.6253
Up	AT3G47950	1.1709	0.00239	AHA4	3	protein_coding	7.29819	7.12608	8.05258	8.39801	9.02663	8.61788
Up	AT1G61390	1.17073	0.0138		1	protein_coding	4.8105	5.12636	6.11636	6.72214	6.43711	6.50545
Up	AT3G06950	1.17055	0.0553		3	protein_coding	3.17196	4.58221	4.23711	4.84069	5.37116	4.98344
Up	AT5G52810	1.17047	0.00966	SARD4	5	protein_coding	5.46276	5.66939	6.74169	7.26584	7.14718	7.17141
Up	AT4G21140	1.17034	0.000344		4	protein_coding	8.81741	8.93042	9.61935	10.4496	10.3882	10.1423
Up	AT3G04660	1.16995	1.85e-05		3	protein_coding	7.47931	7.18662	7.65898	8.68056	8.72501	8.39068
Up	AT5G27330	1.1693	0.000878		5	protein_coding	9.11738	9.08684	9.99477	10.5574	10.7257	10.5995
Up	ATMG09950	1.16906	0.0851		Mt	tRNA	3.17196	3.31995	3.89685	4.2321	4.73498	3.98582
Up	AT1G34315	1.16864	0.00168		1	protein_coding	7.71095	8.29595	8.77758	9.7198	9.24588	9.44877
Up	AT1G47920	1.16855	0.00756		1	protein_coding	5.70382	5.52055	6.67332	7.38128	6.97734	7.15151
Up	AT3G27190	1.16773	0.000266	UKL2	3	protein_coding	7.62564	7.73147	8.39584	9.22561	9.10348	9.00635
Up	AT4G32605	1.16729	0.000677		4	protein_coding	8.03151	8.05745	8.88727	9.56499	9.60972	9.44265
Up	AT5G56368	1.16636	0.0162		5	protein_coding	5.98071	6.01927	7.14655	7.09944	7.98259	7.64677
Up	AT2G24280	1.16605	0.00291		2	protein_coding	4.91007	4.58221	5.30959	5.93542	6.02242	6.11143
Up	AT1G08507	1.16562	0.000252		1	lncRNA	5.32523	5.58194	5.54205	6.7086	6.43711	6.58176
Up	AT1G50460	1.16548	2.88e-06	HKL1	1	protein_coding	6.92241	6.951	7.11597	8.29759	8.09588	8.00926
Up	AT4G29820	1.16442	0.00659	CFIS1	4	protein_coding	4.70354	5.61168	5.84522	6.56573	6.69175	6.39135
Up	AT3G63490	1.16429	0.00214	RPL1	3	protein_coding	7.11208	7.20624	8.11577	8.60948	8.84408	8.63589
Up	AT4G32790	1.16424	0.0145		4	protein_coding	5.00321	4.75208	5.86987	6.06857	6.70541	6.26744
Up	AT3G12340	1.1642	7.31e-05	FKBP43	3	protein_coding	7.74506	7.69025	8.22009	9.27237	8.84408	9.02012
Up	AT3G15351	1.16412	6.87e-05		3	protein_coding	6.91043	6.93932	7.42124	8.43548	8.1618	8.13615
Up	AT3G57430	1.16409	0.00549	PCMP-H81	3	protein_coding	4.39528	4.58221	5.11715	5.86393	5.78564	5.65498
Up	AT3G17590	1.16318	0.00188	BSH	3	protein_coding	6.1532	6.20633	7.05279	7.76819	7.6913	7.51285
Up	AT2G40760	1.16267	0.000205	STR7	2	protein_coding	6.63287	7.07361	7.43782	8.22811	8.22484	8.21972
Up	AT4G00700	1.16202	0.000105		4	protein_coding	6.1532	5.87957	6.37926	7.40666	7.17692	7.21039
Up	AT4G37670	1.16161	0.000115	NAGS2	4	protein_coding	5.61807	5.6974	5.8941	6.94635	6.70541	6.86435
Up	AT3G07310	1.16159	9.34e-05		3	protein_coding	8.60354	8.84222	9.29472	10.1698	10.2139	9.88803
Up	AT3G56910	1.16155	8.79e-05	PSRP5	3	protein_coding	5.55794	5.75183	5.79463	6.788	6.88428	6.73665
Up	AT3G14580	1.16155	0.0191		3	protein_coding	5.61807	4.16736	5.30959	6.33846	6.20668	6.11143
Up	AT3G20730	1.1614	0.0291	PCMP-E94	3	protein_coding	3.80997	4.31929	4.57355	4.79016	5.65088	5.19257
Up	AT5G57567	1.16126	0.0114		5	protein_coding	4.17278	4.16736	4.15927	5.02676	5.06684	5.30489
Up	AT1G76705	1.16106	0.00695		1	protein_coding	5.32523	4.38965	4.94226	6.19047	5.88506	5.865
Up	AT5G23310	1.15969	0.0066	FSD3	5	protein_coding	6.5581	6.536	7.65898	7.96892	8.34757	8.12088
Up	AT5G47635	1.15947	0.00739		5	protein_coding	4.91007	5.90381	5.94137	6.44027	6.9997	6.76311
Up	AT2G20940	1.15946	0.000184		2	protein_coding	7.6035	7.52034	8.24856	8.94009	9.04287	8.93832
Up	AT1G59620	1.15889	0.00552	CW9	1	protein_coding	4.39528	4.99711	5.34518	6.06857	6.02242	5.95955
Up	AT5G27400	1.15834	0.011		5	protein_coding	5.55794	4.38965	5.34518	6.02554	6.26321	6.42488
Up	AT3G56250	1.15814	0.0375		3	protein_coding	3.70298	4.99711	5.23567	6.08962	5.73324	5.59733
Up	AT3G18850	1.15799	0.000498	LPAT5	3	protein_coding	5.98071	5.75183	5.63125	6.98055	7.08581	6.56682
Up	AT5G49015	1.1578	0.00149		5	protein_coding	5.21272	5.80429	5.8941	6.82611	6.93156	6.48969
Up	AT3G08000	1.15773	0.0073		3	protein_coding	5.00321	5.87957	6.29077	6.81352	6.94314	6.99288
Up	AT4G00160	1.15749	2.36e-08		4	protein_coding	9.25394	9.2399	9.41682	10.5498	10.5012	10.3132
Up	AT4G21410	1.15726	2.32e-05	CRK29	4	protein_coding	6.66173	6.76501	7.1566	8.03007	8.04304	7.94715
Up	AT3G05070	1.15634	0.000656		3	protein_coding	7.75848	8.12087	8.70067	9.51919	9.37549	9.2712
Up	AT3G07290	1.15633	0.000119		3	protein_coding	6.13274	6.65504	6.76815	7.62418	7.69815	7.67492
Up	AT2G34640	1.15607	0.000421	PTAC12	2	protein_coding	8.44241	8.4188	9.22479	9.90778	9.91186	9.86531
Up	AT3G29380	1.15553	0.0258	PBRP2	3	protein_coding	3.80997	4.08494	4.84617	5.44119	5.10858	5.34047
Up	AT1G61380	1.15546	0.00572	SD129	1	protein_coding	5.46276	5.97419	6.58677	6.91132	7.42835	7.18125
Up	AT4G16857	1.15543	0.0659		4	protein_coding	3.46176	3.31995	4.23711	4.62701	4.30324	4.89049
Up	AT2G20340	1.15527	0.0336	ELI5	2	protein_coding	4.39528	4.99711	6.07456	6.3732	6.51677	6.30394
Up	AT3G63530	1.15524	0.0223	BB	3	protein_coding	5.55794	5.20651	6.70106	7.18992	7.20605	6.7891
Up	AT2G37420	1.1551	0.000158	KIN5B	2	protein_coding	7.95197	7.33663	7.73474	8.82245	9.06689	8.57745
Up	AT1G72930	1.15485	0.0372	TIR	1	protein_coding	4.32486	3.69816	4.94226	5.59628	5.56353	4.98344
Up	AT2G01640	1.1544	0.00106		2	protein_coding	7.02592	6.951	7.7679	8.56885	8.51601	8.18099
Up	AT3G54980	1.15394	0.00304		3	protein_coding	7.37861	7.24472	8.33075	8.88698	8.94546	8.7918
Up	AT1G06190	1.15362	0.000405		1	protein_coding	7.77178	8.00238	8.59006	9.37021	9.41968	9.11048
Up	AT4G27760	1.15359	0.00448	FEY	4	protein_coding	6.94606	7.06289	8.08978	8.54999	8.63861	8.60696
Up	AT4G05010	1.15331	0.0248		4	protein_coding	5.39563	4.85514	6.13681	7.05734	6.06545	6.64003
Up	AT1G21650	1.15293	0.00203	SECA2	1	protein_coding	6.74499	6.4887	7.47845	8.15013	8.22484	7.88827
Up	AT2G18410	1.15287	0.00683	ELP5	2	protein_coding	6.57337	6.93932	7.83828	8.56133	8.30333	8.15625
Up	AT5G59850	1.15262	7.46e-05	RPS15AF	5	protein_coding	11.0051	11.1311	11.6789	12.6091	12.3826	12.3561
Up	AT5G56350	1.15208	0.0037		5	protein_coding	8.39164	8.87631	9.57882	10.4302	10.1188	9.94259
Up	AT2G07655	1.15186	0.0018		2	protein_coding	5.81076	5.12636	5.96444	6.68114	6.69175	6.91242
Up	AT3G07720	1.15155	0.000304		3	protein_coding	6.82371	6.817	7.46233	8.01365	8.31228	8.2434
Up	AT5G54550	1.15149	0.00197		5	protein_coding	6.66173	6.73829	7.61592	8.26558	8.239	8.09508
Up	AT3G16650	1.15136	7.08e-05	PRL2	3	protein_coding	8.02042	8.16667	8.63389	9.59289	9.45044	9.25498
Up	ATCG00090	1.15095	0.0431	TRNS.1	Pt	tRNA	3.70298	3.58276	4.57355	4.7378	5.02385	5.11252
Up	AT3G26782	1.15064	0.00084	PCMP-H34	3	protein_coding	7.3523	7.23519	8.08452	8.59484	8.89864	8.71933
Up	AT1G74840	1.15058	0.000502		1	protein_coding	5.81076	5.66939	6.25379	7.09944	7.14718	6.82721
Up	AT3G44740	1.15051	0.00699		3	protein_coding	5.93416	6.08436	7.11597	7.66681	7.51627	7.59616
Up	AT3G44800	1.15029	0.00177		3	protein_coding	5.39563	5.90381	6.29077	6.81352	7.08581	7.10055
Up	AT1G09660	1.15004	0.000132		1	protein_coding	10.7569	10.9319	11.5138	12.3468	12.2574	12.1501
Up	AT2G07638	1.14986	0.0192		2	protein_coding	4.17278	5.48885	4.74322	5.98118	6.02242	5.81529
Up	AT3G17540	1.14905	0.0014		3	protein_coding	6.73145	7.21596	7.73474	8.5037	8.50433	8.21493
Up	AT1G77850	1.14886	0.00105	ARF17	1	protein_coding	10.5045	10.7135	11.4386	12.2665	12.1139	11.863
Up	AT3G61100	1.14876	0.0255		3	protein_coding	4.00275	4.58221	5.2731	5.53623	5.62234	6.0046
Up	AT2G44600	1.14866	0.0334		2	protein_coding	4.17278	4.08494	3.79757	4.44302	5.06684	5.26842
Up	AT2G31890	1.14861	0.000477	RAP	2	protein_coding	6.2514	6.35441	6.99794	7.65274	7.70497	7.70934
Up	AT4G18490	1.14842	0.00151		4	protein_coding	5.55794	6.06299	6.47875	7.03581	7.25333	7.24834
Up	AT5G63830	1.14829	0.000359		5	protein_coding	6.60343	6.66926	7.17649	8.10433	8.07498	7.66091
Up	AT1G64640	1.14828	0.0509	ENODL8	1	protein_coding	3.80997	3.58276	4.79561	5.19156	4.83783	5.30489
Up	AT2G35075	1.14823	0.0058		2	protein_coding	5.75828	5.58194	6.67332	7.18992	7.05412	7.31245
Up	AT4G02465	1.1481	0.0431		4	protein_coding	5.46276	4.08494	5.98715	6.59546	6.40396	6.32185
Up	AT1G71490	1.14739	0.00254	PCMP-E67	1	protein_coding	5.04761	4.95132	5.44697	6.24776	6.43711	5.93649
Up	AT1G51538	1.14704	0.0326		1	protein_coding	4.17278	3.58276	4.57355	4.98245	4.93384	5.4091
Up	AT5G08570	1.14699	0.000595		5	protein_coding	8.1069	8.39335	9.02805	9.72485	9.76461	9.60869
Up	AT2G48080	1.14695	0.00911		2	protein_coding	7.92247	8.12087	9.25784	9.54608	9.75643	9.78528
Up	AT1G31620	1.1469	0.00787		1	protein_coding	5.88606	5.82982	6.95251	7.58025	7.28098	7.40777
Up	AT2G23200	1.14663	0.00256		2	protein_coding	5.32523	4.95132	5.63125	6.33846	6.63575	6.17193
Up	AT1G36310	1.14603	1.54e-05	TRM9	1	protein_coding	8.1069	8.4188	8.7041	9.54036	9.6456	9.51254
Up	AT4G19130	1.14595	0.000224		4	protein_coding	7.81738	7.79766	8.38733	9.30423	9.26677	8.87604
Up	AT5G37020	1.1458	0.00261	ARF8	5	protein_coding	5.04761	4.85514	5.07537	5.78872	6.31762	5.95955
Up	AT3G24190	1.14548	0.00901		3	protein_coding	5.25121	5.20651	6.2724	6.59546	6.77187	6.86435
Up	AT3G57660	1.14523	3.65e-05	NRPA1	3	protein_coding	9.70928	9.72123	10.2924	11.1411	11.1136	10.9684
Up	AT3G09730	1.14518	0.00111		3	protein_coding	6.00343	5.58194	6.42987	7.09944	7.05412	7.26695
Up	AT4G39590	1.145	3.65e-07		4	protein_coding	9.00926	8.95962	9.26947	10.3342	10.2376	10.0936
Up	AT1G69410	1.14479	0.000132	ELF5A-3	1	protein_coding	9.04255	9.11047	9.69544	10.6346	10.3977	10.3087
Up	AT4G01740	1.14403	0.0687		4	protein_coding	3.70298	3.16809	4.31097	4.44302	4.97955	4.62796
Up	AT1G72560	1.14366	0.00027	PSD	1	protein_coding	8.8585	8.96539	9.506	10.523	10.2551	10.0063
Up	AT3G43210	1.14318	1.64e-06	KIN7B	3	protein_coding	8.07507	8.2062	8.1413	9.39578	9.37335	9.02286
Up	AT1G49540	1.1431	0.00146	ELP2	1	protein_coding	7.43821	7.73147	8.37877	9.15997	9.15169	8.75602
Up	AT4G30150	1.1426	0.000391		4	protein_coding	8.49948	8.79763	9.37008	10.0285	10.1825	9.99655
Up	AT5G09580	1.14258	0.0116		5	protein_coding	5.8363	6.20633	7.19611	7.50392	7.58442	7.81428
Up	AT1G68550	1.14254	0.000155	ERF118	1	protein_coding	7.84909	7.75831	8.14635	9.39789	8.80018	8.90008
Up	AT4G33500	1.14254	0.033		4	protein_coding	4.17278	3.90447	4.94226	5.47357	5.65088	4.98344
Up	AT2G20635	1.14241	0.0005	BUB1	2	protein_coding	6.04784	6.45628	6.75498	7.50392	7.75182	7.38239
Up	AT2G45590	1.14177	0.00127		2	protein_coding	8.93437	9.13115	9.90967	10.3734	10.6151	10.5792
Up	AT2G41500	1.14159	4.98e-05	LIS	2	protein_coding	7.72469	7.71101	8.25793	9.02992	9.16659	8.94411
Up	AT5G01930	1.14151	5.58e-05	MAN6	5	protein_coding	6.49535	6.20633	6.68726	7.6738	7.46898	7.59616
Up	AT3G54970	1.14128	9.67e-05		3	protein_coding	6.60343	6.38918	6.97541	7.6738	7.84737	7.83314
Up	AT1G32880	1.14122	0.0842		1	protein_coding	3.46176	3.90447	3.57584	5.02676	4.44032	3.89303
Up	AT5G57590	1.14118	0.00175	BIO3-BIO1	5	protein_coding	6.94606	6.9037	7.83202	8.38955	8.4526	8.40335
Up	AT3G44200	1.14101	0.00036	NEK5	3	protein_coding	5.49519	5.75183	5.91793	6.69494	6.9997	6.72324
Up	AT2G07633	1.14094	0.0598		2	protein_coding	3.46176	3.90447	3.57584	4.37608	4.88663	4.233
Up	AT3G24560	1.14091	0.00258	RSY3	3	protein_coding	5.32523	5.08455	5.79463	6.24776	6.51677	6.69603
Up	AT5G13260	1.14081	0.0149		5	protein_coding	6.46293	6.45628	7.71447	7.82576	8.35193	8.14623
Up	AT3G15480	1.13985	0.0852		3	protein_coding	3.46176	3.16809	3.79757	4.68347	3.98249	4.233
Up	AT3G03950	1.13915	0.000683	ECT1	3	protein_coding	8.07507	8.23992	8.92304	9.76955	9.49833	9.48896
Up	AT3G10600	1.13891	0.0257	CAT7	3	protein_coding	4.17278	4.52084	4.57355	4.7378	5.62234	5.71042
Up	AT2G13800	1.13866	0.00115	SERK5	2	protein_coding	5.88606	6.40625	6.80696	7.42333	7.60644	7.51285
Up	AT1G17870	1.13864	0.0128	EGY3	1	protein_coding	5.75828	4.58221	5.44697	6.68114	6.14784	6.32185
Up	AT1G79470	1.13861	1e-06	IMPDH	1	protein_coding	8.65109	8.7382	8.84439	10.0024	9.96396	9.64115
Up	AT2G27060	1.13851	0.00178		2	protein_coding	5.81076	5.38933	6.09561	6.56573	7.07532	6.93587
Up	AT1G14205	1.1384	0.0125		1	protein_coding	4.32486	4.31929	3.98973	5.19156	5.26442	5.07076
Up	AT2G04660	1.13832	0.00125	APC2	2	protein_coding	6.88618	7.3631	7.85689	8.46396	8.72836	8.41591
Up	AT1G67035	1.13822	0.00163		1	protein_coding	6.28888	6.01927	5.44697	7.03581	7.21563	6.86435
Up	AT5G20280	1.1378	0.00392	SPS1	5	protein_coding	6.44644	6.08436	6.42987	6.85098	7.88988	7.35656
Up	AT1G63780	1.1377	0.00256	IMP4	1	protein_coding	8.4045	8.44382	9.41682	9.96726	10.0548	9.8714
Up	AT1G16445	1.13641	0.00876		1	protein_coding	4.91007	5.38933	6.0532	6.42379	6.79762	6.53646
Up	AT4G38100	1.13628	4.39e-05	CURT1D	4	protein_coding	9.32557	9.38043	9.94779	10.7181	10.7274	10.6902
Up	AT2G28890	1.13613	0.0486	PLL4	2	protein_coding	3.46176	3.90447	4.74322	5.11151	5.14915	4.98344
Up	AT1G74600	1.13593	7.31e-05	PCMP-E69	1	protein_coding	6.09091	6.06299	6.21584	7.41502	7.09622	7.11089
Up	AT3G10570	1.13581	7.41e-05	CYP77A6	3	protein_coding	6.36104	6.536	6.67332	7.37272	7.78438	7.70252
Up	AT3G60440	1.13565	0.00129		3	protein_coding	6.60343	6.52041	7.34418	7.81948	8.14184	7.96436
Up	AT3G18320	1.13502	0.00298		3	protein_coding	6.04784	6.14663	6.97541	7.73518	7.46898	7.43271
Up	AT5G02150	1.13493	0.00408	Fes1C	5	protein_coding	6.36104	6.08436	7.17649	7.80683	7.77144	7.57391
Up	AT1G23740	1.1347	0.0551	AOR	1	protein_coding	4.52659	3.31995	3.89685	5.15209	4.73498	4.84167
Up	AT2G05920	1.13436	0.00019	SBT1.8	2	protein_coding	7.27036	7.72468	8.06331	8.85968	8.81601	8.8485
Up	AT1G45229	1.13428	0.00858		1	protein_coding	4.70354	5.12636	5.82015	6.30286	6.29971	6.42488
Up	AT3G23325	1.13349	0.000328		3	protein_coding	7.99229	8.01912	8.69032	9.55934	9.34307	9.26658
Up	AT1G43980	1.13317	0.00123	PCMP-E58	1	protein_coding	5.55794	6.01927	6.39633	6.98055	7.13713	7.21997
Up	AT4G30680	1.13313	4.47e-05		4	protein_coding	6.49535	6.76501	6.96401	7.93444	7.92535	7.70252
Up	AT1G66610	1.13285	0.0606		1	protein_coding	3.46176	3.58276	3.57584	4.37608	4.15176	4.5692
Up	AT5G16570	1.13283	0.039	GLN1-4	5	protein_coding	8.64387	8.70064	9.81607	11.0127	9.86087	9.56236
Up	AT2G07665	1.13217	0.0304		2	protein_coding	4.17278	3.58276	4.23711	5.06976	4.68067	5.07076
Up	AT1G56320	1.13213	0.0342		1	protein_coding	3.70298	4.08494	4.57355	4.88951	4.93384	5.44222
Up	AT5G04140	1.13207	0.0837	GLU1	5	protein_coding	4.32486	3.31995	3.79757	4.15433	5.22701	4.73877
Up	AT5G23070	1.13142	1.02e-05	TK1B	5	protein_coding	6.77171	6.93932	7.14655	8.02462	8.1766	7.99258
Up	AT2G20110	1.13116	0.000515		2	protein_coding	7.46301	7.18662	7.50229	8.90193	8.33883	8.16123
Up	AT1G64540	1.13069	0.000404		1	protein_coding	6.63287	6.33671	6.97541	7.93444	7.83499	7.51285
Up	AT5G03800	1.13062	0.000498	EMB175	5	protein_coding	5.98071	5.82982	6.46264	7.14036	7.3435	7.11089
Up	AT5G39550	1.13043	0.000537	ORTH1	5	protein_coding	8.95492	9.25411	9.83654	10.5259	10.6473	10.3799
Up	AT1G61630	1.13023	0.00226	ENT7	1	protein_coding	10.1004	10.452	11.0876	12.0413	11.6362	11.4619
Up	AT5G58350	1.13019	0.00483	WNK4	5	protein_coding	6.32541	6.69727	7.51797	8.06237	7.99377	8.06349
Up	AT2G04795	1.13012	0.0211		2	protein_coding	4.91007	5.08455	6.15698	6.24776	6.57749	6.7891
Up	AT1G72520	1.13008	0.0539	LOX4	1	protein_coding	4.17278	4.38965	3.31372	4.88951	5.26442	4.62796
Up	AT2G47790	1.12996	0.000363	GTS1	2	protein_coding	8.34791	8.20132	8.96081	9.67002	9.8096	9.49489
Up	AT3G24000	1.12995	0.00116	PCMP-H87	3	protein_coding	6.98083	7.46438	7.98086	8.58004	8.72166	8.6323
Up	AT5G04840	1.1296	0.000464		5	protein_coding	6.67595	6.951	7.47845	8.22811	8.2343	8.0741
Up	AT4G33760	1.12939	0.000165		4	protein_coding	7.72469	8.03567	8.4783	9.21368	9.32326	9.15112
Up	AT5G40080	1.12935	9.29e-05		5	protein_coding	7.18347	7.1767	7.7008	8.54999	8.58047	8.31221
Up	AT3G63400	1.12911	0.000255	CYP63	3	protein_coding	9.60356	9.95961	10.4427	11.1955	11.2352	11.0725
Up	AT5G42960	1.12907	0.00289	OEP24B	5	protein_coding	6.63287	6.98549	7.68004	8.4231	8.32119	8.05281
Up	AT2G33370	1.12886	0.000443	RPL23A	2	protein_coding	10.3809	10.6022	11.2472	11.8958	11.8505	12.0062
Up	AT3G53700	1.12878	0.00859	MEE40	3	protein_coding	5.25121	5.12636	5.96444	6.13081	6.82291	6.62568
Up	AT3G51500	1.12816	0.00138		3	protein_coding	6.41288	6.12617	6.55672	7.86291	7.29912	7.13134
Up	AT2G30000	1.12796	0.000808		2	protein_coding	6.28888	6.52041	7.06351	7.92276	7.75182	7.58137
Up	AT3G48000	1.12787	0.0102	ALDH2B4	3	protein_coding	6.98083	6.65504	7.97519	8.26558	8.6243	8.36499
Up	AT5G36170	1.12783	0.000182	PRFB1	5	protein_coding	6.28888	6.08436	6.55672	7.26584	7.60644	7.33908
Up	AT4G30930	1.12762	0.000449	RPL21M	4	protein_coding	9.00081	8.90962	9.71937	10.3309	10.4504	10.3562
Up	AT1G11340	1.12762	0.0224	RKS1	1	protein_coding	4.00275	4.31929	3.79757	4.88951	5.10858	4.93771
Up	AT3G16890	1.12713	7.78e-05	PPR40	3	protein_coding	6.37853	6.62619	6.60156	7.55777	7.86574	7.44093
Up	AT3G05480	1.1271	0.00367	ATRAD9	3	protein_coding	5.49519	5.24498	6.09561	6.94635	6.64995	6.53646
Up	AT3G18740	1.12693	1.3e-05	RPL30C	3	protein_coding	10.7076	10.7927	11.2103	12.1933	12.0193	11.9114
Up	AT4G33110	1.12681	0.00108		4	protein_coding	8.58105	9.01354	9.59369	10.1636	10.3364	10.2267
Up	AT2G34780	1.12644	1.31e-06	MEE22	2	protein_coding	8.57348	8.57038	8.91418	9.80019	9.91186	9.7243
Up	AT5G41970	1.12638	0.00145		5	protein_coding	8.83018	8.93337	9.78239	10.4052	10.4113	10.2895
Up	AT4G31985	1.12614	0.000318	RPL39A	4	protein_coding	10.0453	10.3354	10.8373	11.7634	11.4869	11.4302
Up	AT3G12950	1.12599	0.000751		3	protein_coding	6.82371	6.73829	7.53348	8.09915	8.22484	8.21493
Up	AT1G09830	1.12584	8.35e-05	PUR2	1	protein_coding	7.65464	7.58173	8.17135	9.06488	8.84408	8.90008
Up	AT3G25680	1.12573	0.00171		3	protein_coding	6.28888	7.03023	7.26277	8.15513	8.01588	7.86403
Up	AT4G18905	1.12568	0.000469		4	protein_coding	8.45895	8.68323	9.26947	10.042	10.0668	9.76578
Up	AT2G33340	1.12566	0.000402	PRP19B	2	protein_coding	9.58861	9.8469	10.4488	11.1561	11.1897	11.0411
Up	AT2G35736	1.12543	0.0028		2	protein_coding	6.09091	6.536	7.17649	7.73518	7.77792	7.7823
Up	AT5G09950	1.12502	0.00551	PCMP-H35	5	protein_coding	5.00321	4.85514	5.60212	6.47267	6.12768	6.04829
Up	AT3G62700	1.12501	0.00765	ABCC14	3	protein_coding	5.04761	5.12636	5.94137	6.65314	6.54745	6.2109
Up	AT5G41810	1.12494	0.0337		5	protein_coding	4.17278	3.58276	3.98973	5.02676	4.62423	4.84167
Up	AT1G24220	1.1249	0.00019		1	protein_coding	8.73495	8.83908	8.60848	10.2196	9.7515	9.47302
Up	AT1G75125	1.12483	0.0269		1	protein_coding	4.32486	4.16736	5.23567	5.59628	5.90889	5.4091
Up	AT1G08800	1.12467	0.00119	MYOB1	1	protein_coding	6.94606	7.1767	7.81308	8.2702	8.64572	8.45701
Up	AT1G05180	1.12456	0.000851	AXR1	1	protein_coding	8.36994	8.59293	9.28329	9.91369	10.0184	9.82349
Up	AT5G01480	1.12449	0.0109		5	protein_coding	4.32486	4.95132	5.30959	6.08962	5.7063	5.98225
Up	AT4G35590	1.12442	0.00586	RKD5	4	protein_coding	5.93416	5.90381	6.94093	7.38128	7.47697	7.43271
Up	AT5G20040	1.12434	0.000494	ATIPT9	5	protein_coding	6.82371	7.03023	7.57154	8.31556	8.4115	8.09508
Up	AT3G50845	1.12362	0.056	AEL1	3	protein_coding	4.32486	4.08494	5.30959	6.19047	5.26442	5.37519
Up	AT4G35750	1.12315	0.000714		4	protein_coding	8.00923	8.30508	8.5714	9.05421	9.79689	9.32991
Up	AT4G18440	1.12254	0.00238		4	protein_coding	8.05889	8.16667	9.06053	9.62928	9.70803	9.50473
Up	AT3G08090	1.12252	0.0445		3	lncRNA	3.70298	3.58276	4.44822	5.02676	4.88663	4.68443
Up	AT1G04940	1.1222	0.0326	TIC20-I	1	protein_coding	4.91007	3.90447	5.19723	6.08962	5.47055	5.68297
Up	AT3G45890	1.12193	0.00542	RUS1	3	protein_coding	5.49519	6.30065	6.70106	7.32915	7.37804	7.27617
Up	ENSRNA049493835	1.1219	1.5e-05	NA	NA	NA	7.57344	8.0466	7.83202	8.78423	8.97114	9.04729
Up	AT2G33680	1.12185	3.45e-05		2	protein_coding	6.92241	7.06289	7.00908	8.25165	8.19609	7.80158
Up	AT1G20580	1.12182	0.000111	SMD3B	1	protein_coding	9.18851	9.23513	9.81131	10.7036	10.5322	10.4241
Up	AT4G26780	1.12168	0.00395	AR192	4	protein_coding	8.34791	8.24467	9.34393	9.87331	9.80484	9.8714
Up	AT3G14390	1.12145	0.000656	LYSA1	3	protein_coding	8.8142	9.00235	9.69199	10.3978	10.3615	10.2479
Up	AT1G29250	1.1207	0.000146		1	protein_coding	10.4372	10.5722	11.1581	11.9522	11.8876	11.7852
Up	AT1G75130	1.12068	0.0713	CYP721A1	1	protein_coding	3.17196	4.16736	4.68885	5.02676	4.83783	5.30489
Up	AT2G41470	1.12053	0.00031		2	protein_coding	7.86779	8.33213	8.63389	9.61665	9.3365	9.29179
Up	AT5G35450	1.12046	0.000947	RPP8L3	5	protein_coding	7.11208	7.43972	8.00887	8.72158	8.77771	8.50483
Up	AT5G08485	1.12044	0.0189		5	lncRNA	4.32486	4.16736	5.11715	5.65393	5.67886	5.4091
Up	AT4G21585	1.12036	0.0173	ENDO4	4	protein_coding	5.88606	5.08455	6.51045	6.73556	7.23461	7.01507
Up	AT4G30980	1.12032	0.00812	LRL2	4	protein_coding	8.58105	8.8976	9.91264	10.2677	10.4155	10.4011
Up	AT5G04860	1.12011	9.2e-06		5	protein_coding	8.8585	8.4188	8.65176	9.67002	9.9468	9.66415
Up	AT1G69770	1.1197	0.00234	CMT3	1	protein_coding	9.13034	9.31639	10.1712	10.6497	10.8486	10.6833
Up	AT5G47210	1.11868	0.000915	RGGC	5	protein_coding	12.0951	12.1257	12.9517	13.6524	13.579	13.4616
Up	AT4G36860	1.11838	0.00931		4	protein_coding	8.73495	8.70064	9.9156	10.1512	10.4655	10.4095
Up	AT4G38150	1.11833	0.00102		4	protein_coding	6.70396	6.9037	7.57154	8.27939	8.21054	8.12088
Up	AT3G12210	1.11798	0.000189		3	protein_coding	6.46293	6.76501	7.12623	7.96892	7.80357	7.92388
Up	AT1G11720	1.11791	0.00386	ATSS3	1	protein_coding	7.28897	7.34551	8.27648	8.58746	8.98521	8.84541
Up	AT2G46220	1.11778	0.000307		2	protein_coding	5.6758	5.52055	5.86987	6.62459	6.87221	6.74994
Up	AT2G37435	1.11763	0.0101		2	protein_coding	5.70382	6.40625	7.08472	7.63853	7.6424	7.48133
Up	AT1G02430	1.11762	0.0803	ATARFD1B	1	protein_coding	3.17196	4.38965	3.69096	4.93672	4.37341	4.79114
Up	AT2G40020	1.11757	1.09e-05		2	protein_coding	7.51138	7.30967	7.60128	8.73833	8.60255	8.3736
Up	AT2G47160	1.11705	0.00695	BOR1	2	protein_coding	5.8363	5.42327	6.55672	6.88749	7.17692	7.17141
Up	AT5G06320	1.11655	0.000398	NHL3	5	protein_coding	5.8363	6.01927	5.63125	6.93477	7.05412	6.68223
Up	AT1G74790	1.11611	0.000607	HIPL1	1	protein_coding	5.75828	6.26366	5.96444	6.95784	7.31703	6.92419
Up	AT5G59390	1.11603	0.0458		5	protein_coding	4.39528	5.31896	6.19649	6.788	6.31762	6.44136
Up	AT3G09160	1.11586	0.000911		3	protein_coding	5.88606	6.62619	6.64505	7.58025	7.53169	7.39936
Up	AT2G21940	1.11559	9.42e-06	SK1	2	protein_coding	7.04795	7.45621	7.25343	8.45588	8.31674	8.29418
Up	AT5G40280	1.1153	0.0019	ERA1	5	protein_coding	6.52707	6.45628	7.26277	8.03007	7.95997	7.63249
Up	AT2G33160	1.11524	0.000177		2	protein_coding	9.60727	9.86862	10.3668	10.9996	11.1982	11.0798
Up	AT2G28105	1.11518	0.00213		2	protein_coding	5.75828	6.18671	6.58677	7.54259	7.20605	7.07965
Up	AT3G14110	1.11508	0.000295	FLU	3	protein_coding	6.5581	6.76501	7.24404	7.94603	8.08547	7.88225
Up	AT5G66860	1.11502	0.000692		5	protein_coding	9.24204	9.09476	9.96219	10.602	10.6517	10.5309
Up	AT5G01780	1.11496	0.00201		5	protein_coding	7.08037	7.30967	8.07925	8.60948	8.64572	8.70575
Up	AT1G76720	1.11431	0.00257		1	protein_coding	6.86152	6.91567	7.7679	8.52317	8.22009	8.25277
Up	AT4G29810	1.11406	0.00179	ATMKK2	4	protein_coding	5.93416	5.66939	6.32682	7.36411	6.91988	6.86435
Up	AT3G14900	1.11367	0.00379		3	protein_coding	5.00321	5.42327	5.76865	6.62459	6.18733	6.56682
Up	AT4G27390	1.11367	0.0217		4	protein_coding	4.32486	4.99711	5.51105	5.95848	6.35278	5.73736
Up	AT3G20978	1.11366	0.0095		3	lncRNA	6.23229	6.4887	7.40446	7.59504	8.12668	7.88827
Up	AT1G69620	1.11357	2.79e-05	RPL34B	1	protein_coding	11.8042	11.9451	12.3794	13.2993	13.1718	13.0492
Up	AT4G02790	1.11349	0.000311	DGP3	4	protein_coding	6.91043	6.77818	7.47041	8.23757	8.08023	8.20532
Up	AT5G08580	1.11331	0.00244		5	protein_coding	8.24202	8.66207	9.35924	9.88539	9.99767	9.92219
Up	AT4G26840	1.11292	2.52e-05	SUMO1	4	protein_coding	10.1368	10.1952	10.6885	11.5341	11.5075	11.3713
Up	AT4G01533	1.11278	0.0182		4	ncRNA	7.02592	7.6041	8.52947	9.14497	8.57304	9.07923
Up	AT4G10620	1.11223	0.00105		4	protein_coding	7.98089	8.0466	8.82561	9.43947	9.54848	9.32547
Up	AT1G09520	1.11134	0.000189		1	protein_coding	7.13284	7.34551	7.78095	8.68402	8.53144	8.38643
Up	AT5G24390	1.11126	0.00505		5	protein_coding	8.16852	8.33213	9.23431	9.45171	9.93815	9.85151
Up	AT5G30495	1.11107	7.32e-05		5	protein_coding	7.69009	7.85474	8.27187	9.20647	9.01844	8.93832
Up	AT5G27230	1.11099	0.000867	FRL5	5	protein_coding	6.52707	6.817	7.34418	8.17987	7.89586	7.97571
Up	AT4G21705	1.11068	0.00316		4	protein_coding	6.88618	6.06299	7.09521	7.6738	7.99933	7.78876
Up	AT4G30730	1.11023	0.0205		4	protein_coding	4.8105	5.82982	6.36199	6.85098	6.88428	6.82721
Up	AT1G08310	1.11014	0.0238		1	protein_coding	5.04761	5.87957	6.42987	6.44027	7.10656	7.19103
Up	AT3G60500	1.11014	0.00101	RRP45B	3	protein_coding	8.18352	8.24467	9.04168	9.68738	9.6562	9.59771
Up	AT2G28190	1.10996	0.00168	CSD2	2	protein_coding	9.33007	9.46636	10.2947	10.8041	10.9646	10.8352
Up	AT4G21880	1.10963	0.0128		4	protein_coding	6.37853	6.536	7.67306	8.0026	8.18149	8.02027
Up	AT3G22330	1.1094	0.000282	RH53	3	protein_coding	8.73834	8.79439	9.44375	10.2136	10.1739	10.0021
Up	AT3G11030	1.10933	0.000598	TBL32	3	protein_coding	5.6758	5.97419	6.32682	7.18992	6.98856	7.04772
Up	AT1G08300	1.1092	8.4e-05	NVL	1	protein_coding	6.49535	6.87946	6.80696	7.99146	7.81622	7.61807
Up	AT3G56510	1.10906	2.17e-05		3	protein_coding	7.99229	8.09478	8.45812	9.43536	9.28736	9.1461
Up	AT1G20330	1.10882	0.0666	SMT2	1	protein_coding	4.39528	4.31929	3.16232	5.22998	4.88663	4.73877
Up	AT5G53620	1.10849	0.000735		5	protein_coding	9.2751	9.13115	9.96791	10.5799	10.7547	10.4839
Up	AT5G22020	1.10809	0.0175		5	protein_coding	4.17278	4.95132	5.37992	5.8393	5.88506	6.02661
Up	AT4G31360	1.10802	0.000444		4	protein_coding	6.73145	6.817	7.43782	8.07297	8.19124	8.07937
Up	AT4G15236	1.10754	0.00323	ABCG43	4	protein_coding	6.00343	6.77818	7.09521	7.74185	7.85964	7.70934
Up	AT1G79075	1.10749	0.00085		1	ncRNA	8.47936	8.87325	9.42516	10.1624	10.0628	10.0104
Up	AT4G23010	1.1069	0.0349	UTR2	4	protein_coding	3.80997	4.52084	4.98801	5.78872	5.37116	5.23099
Up	AT3G26085	1.1067	0.0185		3	protein_coding	4.39528	4.58221	5.34518	5.98118	5.95538	5.50628
Up	AT2G42485	1.10664	0.0189		2	ncRNA	4.70354	4.99711	5.96444	6.26636	6.40396	6.39135
Up	AT1G74260	1.10628	0.000584	PUR4	1	protein_coding	9.89087	9.96826	10.6338	11.2502	11.5187	11.1277
Up	AT5G15440	1.10537	0.0147	EDL1	5	protein_coding	5.04761	5.90381	6.42987	7.05734	7.02171	6.76311
Up	AT5G20950	1.10536	0.0298		5	protein_coding	5.32523	5.12636	6.54146	6.58067	7.02171	6.93587
Up	AT4G33430	1.10531	2.9e-05	BAK1	4	protein_coding	7.86779	7.97975	8.28567	9.26776	9.2365	8.91785
Up	AT4G01990	1.10479	0.001		4	protein_coding	7.29819	7.10532	7.98086	8.61675	8.62069	8.56246
Up	AT4G21190	1.10449	0.00692	EMB1417	4	protein_coding	4.64693	4.58221	5.23567	5.76275	5.97808	5.78978
Up	AT1G13630	1.10327	0.00294		1	protein_coding	5.46276	5.97419	6.42987	7.1703	6.98856	7.02603
Up	AT1G03190	1.10317	1.71e-05	XPD	1	protein_coding	7.3523	7.26357	7.68004	8.53088	8.63147	8.41591
Up	AT5G47850	1.10272	0.0402	CCR4	5	protein_coding	4.00275	3.58276	4.23711	5.06976	4.88663	4.5692
Up	AT2G29070	1.10268	0.00642		2	protein_coding	7.83649	8.23992	9.11051	9.59657	9.62238	9.55291
Up	AT3G48210	1.10249	0.000154	SPC25	3	protein_coding	7.75848	7.63339	8.22009	8.91082	9.17398	8.84231
Up	AT1G18160	1.10235	0.00309		1	protein_coding	7.17349	7.14654	8.10543	8.60948	8.70474	8.58488
Up	AT2G19640	1.10198	0.00228	ASHR2	2	protein_coding	8.07507	8.59665	9.15631	9.84883	9.83934	9.61233
Up	AT4G31000	1.10187	0.0112	CBP60F	4	protein_coding	6.09091	6.61155	7.44603	8.04092	7.7972	7.85175
Up	AT5G24960	1.10183	0.000861	CYP71A14	5	protein_coding	5.49519	5.24498	5.30959	6.4886	6.42063	6.2109
Up	AT1G43005	1.10166	0.0042		1	protein_coding	6.37853	6.84231	7.51797	8.15513	8.01588	8.02574
Up	AT5G25450	1.10158	0.00165	QCR7-2	5	protein_coding	6.13274	6.4398	6.29077	7.72177	6.91988	7.31245
Up	AT1G23360	1.10131	0.0121	MENG	1	protein_coding	6.1532	5.75183	6.96401	7.16039	7.71851	7.39936
Up	AT1G58470	1.10108	0.000425	RBP1	1	protein_coding	6.83643	7.29141	7.54117	8.51152	8.32119	8.1412
Up	AT2G43780	1.10092	0.00042		2	protein_coding	8.51142	8.57416	9.23193	10.0366	9.90299	9.76251
Up	AT2G25140	1.1008	0.000211	CLPB4	2	protein_coding	8.67251	8.53977	9.2625	9.91958	9.97246	9.97124
Up	AT1G73530	1.10066	0.000326	ORRM6	1	protein_coding	5.81076	5.90381	6.07456	6.85098	7.20605	6.86435
Up	AT4G25710	1.10042	2.73e-06		4	protein_coding	8.35235	8.40613	8.72113	9.63645	9.65444	9.48698
Up	AT3G51800	1.10014	0.00175	ATG2	3	protein_coding	10.8916	10.9704	11.8188	12.5045	12.3979	12.2578
Up	AT3G58150	1.09997	0.0295		3	protein_coding	4.70354	5.08455	6.07456	6.72214	6.31762	6.2109
Up	AT4G19191	1.09966	0.00104	PCMP-E1	4	protein_coding	5.55794	5.24498	5.30959	6.45656	6.51677	6.2109
Up	AT1G71760	1.09932	0.0761	AT1G71760	1	protein_coding	3.17196	4.16736	4.79561	5.11151	5.06684	5.1531
Up	AT3G22230	1.09923	4.28e-05	RPL27B	3	protein_coding	11.1873	11.2068	11.7549	12.5595	12.5201	12.4356
Up	AT2G07827	1.09914	0.0782		2	protein_coding	4.17278	3.31995	4.31097	4.79016	5.33645	4.377
Up	AT4G11130	1.09856	0.00023	RDR2	4	protein_coding	6.04784	6.14663	6.54146	7.28421	7.23461	7.43271
Up	AT1G80890	1.09833	0.00251		1	protein_coding	6.37853	5.80429	6.7812	7.55777	7.3435	7.39936
Up	AT5G27850	1.09762	5.77e-05	RPL18C	5	protein_coding	12.4667	12.5996	13.082	13.9181	13.8788	13.7094
Up	AT2G06520	1.09756	0.00698	PSBX	2	protein_coding	5.21272	5.97419	6.15698	6.8386	7.15716	6.58176
Up	AT5G43200	1.09737	0.000292		5	protein_coding	5.70382	5.48885	5.60212	6.7086	6.60691	6.58176
Up	AT2G40710	1.09728	0.0568		2	protein_coding	3.70298	4.08494	4.23711	5.37416	4.37341	4.84167
Up	AT3G62470	1.09709	0.00333		3	protein_coding	6.28888	6.5818	7.32648	7.89315	7.85352	7.86403
Up	AT3G45320	1.09692	0.0028		3	protein_coding	9.06703	9.29364	10.1208	10.547	10.6892	10.7402
Up	AT3G02740	1.09672	0.0075		3	protein_coding	5.13253	6.01927	6.19649	7.10978	6.77187	6.77616
Up	AT1G21350	1.09648	0.00209		1	protein_coding	5.46276	5.38933	6.09561	6.65314	6.70541	6.80191
Up	AT2G01280	1.09636	0.00664	MEE65	2	protein_coding	4.91007	5.66939	5.94137	6.55063	6.74565	6.48969
Up	AT2G27510	1.0963	0.000839	FD3	2	protein_coding	9.68137	9.91558	10.5806	11.2665	11.2198	11.1245
Up	AT4G25800	1.0962	0.00198	CBP60D	4	protein_coding	6.44644	6.38918	7.18634	7.83202	7.92535	7.58878
Up	AT5G43720	1.09615	0.00108		5	protein_coding	7.28897	7.84851	8.22009	8.9716	8.99637	8.77565
Up	AT3G28155	1.09609	0.0136		3	protein_coding	4.39528	4.16736	4.84617	5.50524	5.30089	5.53727
Up	AT2G36160	1.09604	6.02e-05	RPS14A	2	protein_coding	11.7063	11.8371	12.3175	13.1745	13.0917	12.9452
Up	AT5G25300	1.09582	0.0116		5	protein_coding	5.49519	5.75183	6.67332	7.1703	6.91988	7.23895
Up	AT5G17240	1.09571	0.00172	SDG40	5	protein_coding	6.37853	5.95111	6.85712	7.46419	7.60644	7.43271
Up	AT3G61620	1.09569	0.000405	RRP41	3	protein_coding	8.12255	8.23036	8.83816	9.59841	9.6006	9.34531
Up	AT1G09450	1.09552	0.00178	HASPIN	1	protein_coding	5.93416	5.80429	6.46264	7.32915	7.20605	6.86435
Up	AT4G02990	1.09527	0.00924	MTERF4	4	protein_coding	6.5581	6.08436	7.37032	7.86901	7.72523	7.91211
Up	AT5G23300	1.09526	0.00168	PYRD	5	protein_coding	9.07241	9.04385	9.91856	10.6066	10.5274	10.3409
Up	AT2G46250	1.09525	0.0168		2	protein_coding	4.17278	4.38965	4.51225	5.59628	5.10858	5.1531
Up	AT4G32460	1.09522	0.0268		4	protein_coding	4.91007	4.52084	5.7422	5.78872	6.20668	6.40821
Up	AT3G03630	1.09514	0.00201	CS26	3	protein_coding	5.81076	6.01927	6.6162	7.18992	7.41178	7.11089
Up	AT3G03110	1.09484	2.46e-06	XPO1B	3	protein_coding	9.25394	8.93042	9.03624	10.294	10.2019	9.99515
Up	AT5G59890	1.09465	0.00206	ADF4	5	protein_coding	6.82371	6.77818	7.64477	8.14511	8.31228	8.17608
Up	AT1G17690	1.09448	0.00333	NOF1	1	protein_coding	8.59234	8.89155	9.68853	10.2608	10.3065	10.0949
Up	AT3G59480	1.09426	0.000315		3	protein_coding	11.982	12.389	12.7935	13.5025	13.6457	13.4001
Up	AT5G48960	1.09348	0.000512		5	protein_coding	6.86152	7.09483	7.53348	8.31109	8.42396	8.02574
Up	AT3G21351	1.0934	0.0442		3	protein_coding	4.32486	3.58276	4.15927	5.02676	4.56549	5.19257
Up	AT5G02450	1.09338	0.000516	RPL36C	5	protein_coding	11.0521	11.2623	11.8559	12.6845	12.4785	12.3929
Up	AT1G34180	1.0933	5.42e-05	anac016	1	protein_coding	8.98091	8.99108	9.41473	10.3702	10.3154	9.97831
Up	AT4G35300	1.09293	0.000281	TMT2	4	protein_coding	7.45479	7.69025	8.18123	8.89895	8.96831	8.78859
Up	AT5G64980	1.09285	0.00248		5	protein_coding	7.51138	7.68327	8.49027	8.96022	9.14919	9.00911
Up	AT1G08340	1.09263	0.022	ROPGAP5	1	protein_coding	3.80997	4.38965	4.44822	5.2674	5.02385	5.19257
Up	AT5G20510	1.09239	0.00281	AL5	5	protein_coding	5.49519	5.80429	6.29077	6.788	7.16707	6.8397
Up	AT1G19600	1.09238	0.000153		1	protein_coding	10.6403	10.8241	11.3161	12.1176	12.1349	11.8729
Up	AT5G45113	1.09225	0.000823		5	protein_coding	6.00343	5.6974	6.36199	7.19963	6.95463	7.11089
Up	AT1G48370	1.09207	0.0567	YSL8	1	protein_coding	3.80997	4.31929	5.19723	5.15209	5.81115	5.50628
Up	AT1G61580	1.09177	0.000171	ARP2	1	protein_coding	9.63664	9.65135	10.2449	11.1253	10.8828	10.8622
Up	AT2G17250	1.09175	0.000774	EMB2762	2	protein_coding	8.65468	8.86709	9.49812	10.2549	10.1529	9.99655
Up	AT3G16260	1.09163	0.00178	TRZ4	3	protein_coding	6.5581	6.76501	7.37893	7.7747	8.19609	8.0312
Up	AT1G14810	1.09128	0.000434		1	protein_coding	9.31425	9.42089	10.0765	10.8009	10.7678	10.6223
Up	AT1G52870	1.09116	0.00066		1	protein_coding	6.1532	6.5667	6.81966	7.80046	7.49282	7.47334
Up	AT5G39840	1.09056	0.00026		5	protein_coding	8.85225	8.79763	9.44375	10.1723	10.2816	9.96982
Up	AT2G45940	1.0904	0.0261		2	protein_coding	4.52659	4.08494	5.23567	5.56657	5.83621	5.56761
Up	AT5G17150	1.09028	0.027		5	protein_coding	4.00275	4.31929	4.84617	5.47357	5.02385	5.56761
Up	AT3G06030	1.09027	3.72e-05	ANP3	3	protein_coding	8.09637	8.07357	8.4823	9.24918	9.50225	9.15612
Up	AT2G32060	1.09009	0.0002	RPS12C	2	protein_coding	11.4718	11.6265	12.2	12.9394	12.9134	12.8159
Up	AT4G00290	1.09009	0.0076	MSL1	4	protein_coding	6.49535	6.45628	7.54117	7.95179	8.04304	7.97005
Up	AT5G46550	1.08988	0.00173	GTE12	5	protein_coding	8.19344	8.67621	8.9864	10.0741	9.63671	9.42204
Up	AT5G27300	1.08988	0.00228		5	protein_coding	5.49519	5.20651	5.94137	6.7086	6.60691	6.48969
Up	AT3G49990	1.08984	0.000882		3	protein_coding	9.12258	9.22794	9.95069	10.6184	10.6455	10.4323
Up	AT5G26146	1.08973	0.0251		5	lncRNA	4.52659	4.58221	4.07699	5.65393	5.40506	4.89049
Up	AT1G55850	1.0896	0.00813	CSLE1	1	protein_coding	5.32523	5.20651	5.03235	6.62459	6.02242	5.81529
Up	AT3G62910	1.08953	0.00672	APG3	3	protein_coding	5.81076	5.87957	6.7812	7.31134	7.42009	7.07965
Up	AT5G16310	1.08889	0.00957	UCH1	5	protein_coding	6.04784	6.5667	7.33536	7.84445	7.67054	7.90024
Up	AT1G47970	1.08861	0.00403		1	protein_coding	8.91652	9.15154	10.0335	10.5743	10.51	10.5212
Up	AT4G16720	1.08809	0.000259	RPL15A	4	protein_coding	11.9888	12.1878	12.7456	13.5106	13.4435	13.3352
Up	AT5G08600	1.08803	9.05e-05		5	protein_coding	9.00081	8.77152	9.43345	10.1649	10.254	10.1104
Up	AT4G32050	1.08797	0.00019		4	protein_coding	7.67602	7.78466	8.32185	9.07283	9.09312	8.92373
Up	AT5G18680	1.08793	0.000598	TULP11	5	protein_coding	6.00343	5.95111	6.55672	7.27506	7.23461	7.21997
Up	AT2G44120	1.08739	0.000643		2	protein_coding	11.0086	11.1716	11.8306	12.5505	12.5141	12.3323
Up	AT1G12440	1.08735	0.000531	SAP1	1	protein_coding	9.82861	9.82008	10.5216	11.3501	11.1453	11.0275
Up	AT4G04760	1.08693	0.0112		4	protein_coding	6.83643	7.3631	8.22009	8.56885	8.73504	8.66775
Up	AT1G60650	1.08662	0.000428	RZ1B	1	protein_coding	8.46305	8.66207	9.22955	9.96584	9.97105	9.76087
Up	AT1G06590	1.08657	5.22e-05	APC5	1	protein_coding	6.82371	7.12608	7.31755	8.16507	8.26231	8.0688
Up	AT5G10370	1.08642	4.93e-06		5	protein_coding	7.37861	7.66919	7.72801	8.59484	8.72166	8.69205
Up	AT4G16162	1.08628	0.00808		4	protein_coding	4.64693	5.38933	5.5724	6.30286	6.3871	6.06964
Up	AT3G60810	1.08622	0.0248		3	protein_coding	4.00275	3.90447	4.44822	4.98245	5.10858	5.02776
Up	AT4G09130	1.08613	0.0444	ATL37	4	protein_coding	3.80997	4.52084	4.51225	5.65393	5.1886	4.73877
Up	AT5G09330	1.08608	0.000352	NAC082	5	protein_coding	9.56779	9.82485	10.3083	11.2027	10.9546	10.8714
Up	AT4G09870	1.08523	0.0329		4	protein_coding	4.32486	4.58221	5.23567	6.08962	5.1886	5.78978
Up	AT5G06450	1.08497	0.00278		5	protein_coding	6.83643	6.86718	7.74143	8.29759	8.22009	8.31221
Up	AT5G47510	1.08485	0.0787		5	protein_coding	3.80997	3.90447	5.30959	5.44119	5.37116	5.56761
Up	AT1G07750	1.0848	0.00137		1	protein_coding	13.1237	13.4859	14.0759	14.5511	14.8721	14.66
Up	AT1G78630	1.08474	0.00382	RPL13	1	protein_coding	7.15331	7.49662	8.22009	8.63476	8.93099	8.70916
Up	AT4G00690	1.0845	0.000979	ULP1B	4	protein_coding	6.44644	6.76501	7.23458	7.83825	8.07498	7.80158
Up	AT1G60525	1.08427	0.0531	AT1G60525	1	lncRNA	3.70298	4.31929	5.15774	5.50524	5.30089	5.56761
Up	AT5G23800	1.08384	0.00137	ATDUF10	5	protein_coding	8.048	8.18657	8.92304	9.49178	9.62777	9.4158
Up	ATCG01080	1.08365	0.0281	NDHG	Pt	protein_coding	4.00275	4.52084	5.19723	5.65393	5.67886	5.50628
Up	AT5G06540	1.08362	0.0138	PCMP-H88	5	protein_coding	5.6758	5.08455	6.36199	6.96924	6.81032	6.69603
Up	AT4G10410	1.08343	0.0476		4	protein_coding	4.52659	4.31929	4.63235	6.02554	5.26442	4.73877
Up	AT5G61880	1.08308	0.000185	PAM16L1	5	protein_coding	8.59234	8.88243	9.20313	10.2196	9.90448	9.81719
Up	AT3G07430	1.08286	0.000197	YLMG1-1	3	protein_coding	8.5389	8.50849	9.12338	9.80497	9.95826	9.71077
Up	AT2G44630	1.0828	0.000425		2	protein_coding	6.13274	6.01927	6.46264	7.36411	7.36087	7.02603
Up	AT4G27020	1.08264	0.00995		4	protein_coding	6.36104	6.72475	7.57154	7.79406	8.22009	8.06349
Up	AT3G57450	1.08252	1.32e-05		3	protein_coding	8.5311	8.38476	8.46622	9.77443	9.49833	9.29406
Up	AT5G36950	1.08225	0.00116	DEGP10	5	protein_coding	7.64021	7.76495	8.43766	9.20164	9.10348	8.86081
Up	AT5G27350	1.08194	0.0175	SFP1	5	protein_coding	4.8105	4.52084	4.07699	5.33944	5.65088	5.30489
Up	AT4G09800	1.08184	7.03e-05	RPS18C	4	protein_coding	10.9723	11.0967	11.5485	12.4458	12.3184	12.145
Up	AT3G22450	1.08183	0.00536		3	protein_coding	5.04761	4.75208	5.47937	6.06857	6.26321	6.0046
Up	AT3G54490	1.08181	0.0575	NRPE5C	3	protein_coding	4.52659	4.95132	6.07456	5.81423	6.60691	6.48969
Up	AT5G08420	1.0813	0.00162		5	protein_coding	9.18355	9.47852	10.0962	10.8838	10.7531	10.479
Up	ATMG01350	1.08095	0.0324	ORF145C	Mt	protein_coding	4.00275	3.69816	4.23711	4.84069	4.88663	4.89049
Up	AT4G25290	1.08094	0.0317		4	protein_coding	4.70354	5.6974	6.34451	6.73556	6.64995	6.86435
Up	AT5G06620	1.08092	0.000452	ATXR4	5	protein_coding	5.75828	6.08436	6.11636	7.14036	7.11682	6.80191
Up	AT4G28830	1.08068	0.000516		4	protein_coding	6.37853	6.84231	7.13642	7.91099	7.85352	7.85175
Up	AT5G01890	1.08044	0.0085	PXC2	5	protein_coding	5.25121	6.12617	6.44635	7.00291	7.0434	7.12115
Up	AT1G12770	1.08042	0.000123	RH47	1	protein_coding	7.81738	7.52815	7.86917	8.9049	8.99637	8.4851
Up	AT2G31410	1.08001	0.000463		2	protein_coding	9.74511	9.69716	10.3978	11.2219	11.0272	10.9163
Up	AT5G20450	1.07954	0.000287		5	protein_coding	6.49535	6.76501	6.98672	7.74185	8.03765	7.63249
Up	AT2G34900	1.07937	0.00019	GTE1	2	protein_coding	8.39164	8.53201	9.04438	9.83643	9.81118	9.61051
Up	AT4G16045	1.07914	0.0604		4	protein_coding	4.8105	6.35441	6.91748	7.45611	7.26261	7.18125
Up	AT3G01800	1.07832	0.0026		3	protein_coding	7.64021	7.61148	8.51782	9.10419	9.10089	8.95276
Up	AT5G53850	1.07811	0.00261		5	protein_coding	8.55437	8.65137	9.49812	10.1247	10.0956	9.88502
Up	AT1G65342	1.07764	0.0104		1	protein_coding	6.57337	7.34551	7.58649	8.735	7.98259	8.00926
Up	AT1G56350	1.07762	0.000912	PRFB2	1	protein_coding	7.10159	7.30967	7.92903	8.5193	8.5276	8.60696
Up	AT3G08520	1.07739	0.00131	RPL41G	3	protein_coding	10.0684	10.2435	10.9686	11.6673	11.461	11.5352
Up	AT5G16820	1.07735	0.0062	HSFA1B	5	protein_coding	5.55794	5.80429	6.49469	7.03581	7.244	6.80191
Up	ATMG00060	1.07714	0.0115	NAD5C	Mt	nontranslating_CDS	5.49519	4.99711	4.51225	6.02554	6.16772	5.91305
Up	AT4G15233	1.07672	0.0136	ABCG42	4	protein_coding	6.73145	7.00803	8.03635	8.2748	8.42396	8.58117
Up	AT5G57820	1.07647	0.017		5	protein_coding	4.91007	4.16736	4.98801	5.93542	5.5332	5.56761
Up	AT1G76405	1.0763	0.0151	OEP21B	1	protein_coding	5.88606	6.80417	7.29042	7.75508	8.03765	7.63249
Up	AT2G32250	1.07595	0.0113	FRS2 AT2G32250	2	protein_coding	5.88606	6.06299	7.06351	7.52725	7.47697	7.42444
Up	AT1G35320	1.07588	3.02e-05		1	protein_coding	9.51934	9.7516	9.99056	11.0413	10.7498	10.7022
Up	AT5G57100	1.07573	0.00252		5	protein_coding	6.37853	5.6974	5.60212	7.00291	6.94314	6.93587
Up	AT5G26830	1.07561	0.00162	THRRS	5	protein_coding	10.1004	10.3663	11.0591	11.6903	11.7063	11.5183
Up	AT3G50570	1.07536	0.00013		3	protein_coding	12.1371	12.2664	12.7601	13.6444	13.4565	13.3488
Up	AT1G18800	1.07534	4.06e-05	NRP2	1	protein_coding	9.44243	9.53782	9.94345	10.8793	10.7181	10.5754
Up	AT5G65440	1.07522	0.00575		5	protein_coding	8.07507	8.66207	9.324	9.88539	9.87455	9.77231
Up	AT5G06360	1.07521	0.000133		5	protein_coding	10.2599	10.3287	10.8977	11.655	11.6164	11.5193
Up	AT4G33905	1.07518	0.00584		4	protein_coding	7.04795	6.35441	7.30856	8.35085	7.88988	7.70252
Up	AT5G07550	1.07511	0.000347	GRP19	5	protein_coding	6.57337	6.951	6.83226	8.08874	7.83499	7.55132
Up	AT1G33350	1.07504	0.000321	PCMP-E57	1	protein_coding	5.70382	5.82982	5.5724	6.788	6.64995	6.72324
Up	AT2G38810	1.07498	2.73e-05	HTA8	2	protein_coding	8.49948	8.24467	8.59376	9.71134	9.52747	9.28952
Up	AT1G63970	1.07496	0.0207	ISPF	1	protein_coding	6.00343	5.82982	7.14655	7.54259	7.62093	7.29442
Up	AT1G63880	1.07476	0.0162	RLM1B	1	protein_coding	4.39528	4.08494	4.31097	5.15209	5.14915	5.23099
Up	AT5G44720	1.07445	0.00634		5	protein_coding	5.6758	6.33671	6.74169	7.09944	7.41178	7.51285
Up	AT1G71240	1.07429	0.00409		1	protein_coding	5.04761	5.58194	5.79463	6.72214	6.4534	6.33954
Up	AT1G30670	1.07427	0.00203	BHLH52	1	protein_coding	6.74499	6.4398	7.25343	7.61695	8.01039	8.03663
Up	AT2G32415	1.07425	0.00252	RRP6L3	2	protein_coding	6.37853	6.62619	7.23458	7.60238	8.01039	7.8762
Up	AT5G44780	1.07402	0.0102	MORF4	5	protein_coding	5.32523	5.12636	6.13681	6.44027	6.73236	6.64003
Up	AT5G55600	1.0739	0.00139		5	protein_coding	7.83649	8.03017	8.71093	9.36375	9.38401	9.16359
Up	AT2G25210	1.07367	0.00221		2	protein_coding	10.161	10.558	11.1798	11.932	11.6922	11.6601
Up	AT4G02425	1.07367	0.000225		4	protein_coding	6.19329	6.30065	6.55672	7.5653	7.20605	7.3909
Up	AT4G29860	1.07365	0.00278	DSE1	4	protein_coding	5.6758	5.82982	6.39633	6.88749	7.26261	6.90055
Up	AT5G60690	1.07292	0.0359	REV	5	protein_coding	5.13253	3.90447	4.57355	5.78872	5.50221	5.37519
Up	AT2G17760	1.07289	0.0313	APF1	2	protein_coding	6.79795	7.07361	8.38733	8.56885	8.59155	8.7918
Up	AT3G01310	1.07215	0.000441		3	protein_coding	7.93434	8.1363	8.59745	9.18951	9.54088	9.17595
Up	AT4G01310	1.07179	0.00188	RPL5	4	protein_coding	6.66173	6.97409	7.55643	8.3021	8.14685	8.02574
Up	AT1G03830	1.07178	3.55e-05		1	protein_coding	8.88322	9.03565	9.42516	10.2124	10.285	10.0949
Up	AT3G16060	1.07172	0.00604	KIN13B	3	protein_coding	7.18347	7.29141	8.23914	8.64546	8.85025	8.62511
Up	AT3G21800	1.07152	0.00141	UGT71B8	3	protein_coding	9.17356	9.40399	10.0922	10.7282	10.7349	10.5679
Up	AT5G57170	1.07104	0.0179		5	protein_coding	5.32523	4.69765	5.8941	6.62459	6.28158	6.2109
Up	AT4G23190	1.07094	0.0301	CRK11	4	protein_coding	5.39563	5.80429	6.91748	7.06798	7.29008	7.28532
Up	AT2G35920	1.07067	0.000231		2	protein_coding	7.89235	8.10527	8.55629	9.23272	9.41137	9.1611
Up	AT2G30680	1.0705	0.00133		2	protein_coding	6.94606	6.87946	7.60862	8.39801	8.24369	8.03663
Up	AT4G15540	1.07048	0.00213		4	protein_coding	5.46276	5.58194	6.0532	6.53537	6.71895	6.92419
Up	AT3G03040	1.06957	0.00126		3	protein_coding	6.63287	6.91567	7.42124	8.09915	8.22484	7.8762
Up	AT1G65200	1.06938	0.000499		1	protein_coding	5.98071	5.90381	6.42987	7.22838	7.12701	7.09014
Up	AT3G05490	1.06887	0.0112	RALFL22	3	protein_coding	4.64693	5.12636	4.68885	6.11036	5.59324	5.62644
Up	AT1G06710	1.06879	0.0129		1	protein_coding	5.61807	6.35441	6.97541	7.47222	7.39501	7.48927
Up	AT5G06970	1.06879	0.0118	PATROL1	5	protein_coding	9.37868	9.78462	10.7134	10.9166	11.3025	11.1653
Up	AT1G65380	1.06797	0.0794	CLV2	1	protein_coding	3.46176	3.58276	3.79757	4.30589	4.73498	4.15522
Up	AT1G48430	1.06792	0.0291		1	protein_coding	5.39563	4.95132	6.21584	6.15097	6.87221	6.74994
Up	AT2G43280	1.0679	0.000467		2	protein_coding	6.44644	6.5667	7.04199	7.69455	7.89586	7.63965
Up	AT5G23570	1.06775	0.0133	SGS3	5	protein_coding	7.51928	8.2062	8.9464	9.20164	9.50811	9.467
Up	AT3G16030	1.06767	0.00185	CES101	3	protein_coding	6.44644	6.61155	7.29952	7.89315	7.9018	7.83314
Up	AT4G32430	1.06698	0.00298	PCMP-E40	4	protein_coding	5.61807	5.82982	6.41319	7.18014	6.88428	6.95895
Up	AT5G52490	1.06696	0.0354	FIB3	5	protein_coding	5.39563	5.97419	6.46264	7.58767	6.31762	6.90055
Up	AT2G07806	1.06681	0.0895		2	protein_coding	3.17196	4.38965	3.98973	4.88951	5.02385	4.377
Up	AT5G56380	1.06657	0.00262		5	protein_coding	7.72469	8.16165	8.74464	9.47788	9.28281	9.21001
Up	AT4G35130	1.06623	0.0219	PCMP-H27	4	protein_coding	4.91007	4.99711	5.96444	6.3732	6.60691	6.06964
Up	AT5G03180	1.06584	0.0217		5	protein_coding	4.70354	5.42327	5.79463	6.00353	6.73236	6.26744
Up	AT1G68060	1.06583	0.0263	MAP70.1	1	protein_coding	3.80997	4.31929	4.38123	5.06976	5.1886	4.98344
Up	AT3G16590	1.06574	0.00455		3	protein_coding	6.13274	6.817	7.24404	7.88113	7.80991	7.82688
Up	AT3G02880	1.06551	0.00328		3	protein_coding	6.60343	5.87957	6.0532	7.31134	7.43657	6.91242
Up	AT5G10020	1.06536	0.000683		5	protein_coding	7.69009	7.87327	8.42939	8.98289	9.26216	8.99802
Up	AT1G61730	1.06533	1.81e-05		1	protein_coding	9.78665	9.70235	10.1272	11.0924	10.9511	10.778
Up	AT4G39260	1.06507	5.2e-05	RBG8	4	protein_coding	11.8174	11.9047	12.2949	13.2858	13.0324	12.9124
Up	AT1G53730	1.06495	0.0223	SRF6	1	protein_coding	4.00275	4.95132	4.68885	5.70937	5.47055	5.4091
Up	AT5G01590	1.06489	0.00715	TIC56	5	protein_coding	7.86779	8.1915	9.05248	9.41883	9.66322	9.4569
Up	AT5G20370	1.06486	0.000348		5	protein_coding	7.55817	7.75831	8.22009	9.09381	8.85332	8.81095
Up	AT5G53290	1.06459	0.00649	CRF3	5	protein_coding	6.86152	7.09483	7.83828	8.69436	8.17168	8.19077
Up	AT2G47250	1.06449	1.92e-05		2	protein_coding	9.11216	9.11826	9.56379	10.3648	10.3977	10.2549
Up	AT1G04110	1.06436	0.0193	SBT1.2	1	protein_coding	4.32486	4.52084	4.38123	5.11151	5.65088	5.1531
Up	AT2G07629	1.064	0.00799		2	protein_coding	5.13253	5.12636	5.23567	6.39026	6.29971	5.62644
Up	AT5G11880	1.06359	0.00248	LYSA2	5	protein_coding	8.73834	8.8976	9.67635	10.171	10.3776	10.1078
Up	AT4G22890	1.0635	0.0473	PGRL1A	4	protein_coding	4.00275	3.90447	3.98973	4.68347	5.1886	4.50793
Up	AT4G00760	1.06327	0.000174	APRR8	4	protein_coding	6.98083	6.84231	7.33536	8.2748	7.95997	8.0741
Up	AT3G12040	1.06285	0.0175	MAG	3	protein_coding	4.17278	4.75208	4.89502	5.50524	5.37116	5.81529
Up	AT1G23770	1.06251	0.000758		1	protein_coding	7.15331	7.52034	7.88134	8.7516	8.64572	8.36067
Up	AT3G47720	1.06241	0.0452	SRO4	3	protein_coding	5.04761	4.38965	5.60212	5.50524	6.02242	6.50545
Up	AT5G56370	1.06218	0.00119		5	protein_coding	7.67602	8.01912	8.4823	9.38092	9.02663	9.00635
Up	AT1G26515	1.06216	0.000389		1	protein_coding	7.64021	7.52815	8.22009	8.92845	8.8625	8.84231
Up	AT3G26720	1.06202	0.000811		3	protein_coding	7.29819	7.29141	7.78744	8.21859	8.80336	8.48906
Up	AT4G05230	1.06173	0.00611		4	protein_coding	8.09637	8.33213	9.22239	9.66827	9.80484	9.58849
Up	AT1G23890	1.06163	0.000526		1	protein_coding	8.65109	8.90962	9.43758	10.1157	10.1764	9.98113
Up	AT1G09810	1.0616	0.000706	ECT11	1	protein_coding	8.75852	8.75162	9.48022	10.1611	10.1124	10.0077
Up	AT5G04810	1.06146	0.00154	PPR4	5	protein_coding	7.49544	7.61148	8.29935	8.7182	9.04556	8.90603
Up	AT5G63950	1.06104	9.7e-08	CHR24	5	protein_coding	9.41938	9.40399	9.43345	10.4486	10.6115	10.3551
Up	AT5G14280	1.06084	0.0307	GPL2	5	protein_coding	4.00275	4.16736	4.57355	5.40807	5.1886	4.84167
Up	AT4G37090	1.06077	0.000403		4	protein_coding	8.65468	8.70409	9.28329	10.1386	9.95111	9.78205
Up	AT1G09230	1.06059	0.00306	SNRNP65	1	protein_coding	6.23229	7.03023	7.22506	7.91689	7.97697	7.8762
Up	AT3G59540	1.06	0.000129	RPL38A	3	protein_coding	10.7265	10.9661	11.3899	12.2166	12.1011	12.0128
Up	AT5G36100	1.05973	0.00336		5	protein_coding	7.94024	8.00238	8.79054	9.03806	9.48453	9.48101
Up	AT3G60245	1.05964	3.7e-05	RPL37AC	3	protein_coding	12.7275	12.8555	13.2637	14.145	14.0124	13.9136
Up	AT2G34480	1.05895	8.94e-05		2	protein_coding	12.231	12.2342	12.7703	13.6089	13.4989	13.3615
Up	AT5G21970	1.05804	0.00136		5	protein_coding	7.00355	6.61155	7.47845	8.14511	8.02681	8.15625
Up	AT3G02680	1.0576	0.00236	NBS1	3	protein_coding	6.74499	6.40625	7.29042	7.78118	8.06441	7.81428
Up	AT1G76130	1.05738	0.00138	AMY2	1	protein_coding	5.46276	5.87957	5.37992	6.58067	6.66402	6.50545
Up	AT2G40380	1.05736	0.00143	PRA1B2	2	protein_coding	6.00343	6.61155	6.79414	7.60969	7.56206	7.41613
Up	AT3G48430	1.05732	9.38e-07	REF6	3	protein_coding	8.62934	8.52812	8.78083	9.70794	9.79689	9.58664
Up	AT3G54500	1.05624	8.47e-06		3	protein_coding	9.16603	8.90061	9.31505	10.1979	10.2963	10.0606
Up	ATCG00220	1.05594	0.000119	PSBM	Pt	protein_coding	6.82371	6.69727	7.09521	8.04631	7.94276	7.72961
Up	AT4G02460	1.05586	0.00258	PMS1	4	protein_coding	6.28888	6.66926	7.23458	7.86901	7.76493	7.80158
Up	AT2G20530	1.05577	0.00197	PHB6	2	protein_coding	9.16098	9.3005	10.0725	10.6934	10.6349	10.5319
Up	AT5G46260	1.05557	0.0361		5	protein_coding	4.70354	4.52084	5.7422	6.30286	5.97808	5.865
Up	AT4G11175	1.05549	0.00207		4	protein_coding	6.36104	6.26366	7.04199	7.74848	7.577	7.53605
Up	AT1G33480	1.0554	0.00772	ATL58	1	protein_coding	5.13253	5.42327	5.98715	6.30286	6.75882	6.55172
Up	AT5G60940	1.05534	0.0136	CSTF50	5	protein_coding	5.93416	6.84231	7.31755	7.80683	7.89586	7.79518
Up	AT3G25400	1.0553	0.000735		3	protein_coding	6.91043	6.66926	7.28126	7.75508	8.19609	8.03663
Up	AT1G28500	1.05479	0.000108		1	protein_coding	7.69009	7.71101	8.15641	9.06488	8.88669	8.76587
Up	AT3G26850	1.05471	0.000241		3	protein_coding	8.00923	8.18657	8.67292	9.44356	9.3712	9.26889
Up	AT4G25220	1.05468	0.054	RHS15	4	protein_coding	4.00275	4.58221	5.44697	5.91198	5.83621	5.44222
Up	AT1G52820	1.05463	0.0344		1	protein_coding	3.70298	4.31929	4.23711	5.06976	5.02385	4.84167
Up	AT5G38220	1.05448	0.00619		5	protein_coding	5.13253	4.75208	4.84617	6.04722	5.88506	5.65498
Up	AT1G03740	1.05442	3.6e-05		1	protein_coding	7.04795	6.77818	6.97541	7.88113	8.12159	7.88827
Up	AT1G28760	1.05405	0.00171		1	protein_coding	6.57337	6.30065	7.0311	7.86901	7.73193	7.44093
Up	AT5G16130	1.05398	0.000152	RPS7C	5	protein_coding	11.4605	11.5817	12.0327	12.931	12.7846	12.5594
Up	AT5G20730	1.05391	0.0161	NPH4	5	protein_coding	4.8105	4.38965	5.07537	5.73631	5.40506	5.98225
Up	AT3G29310	1.05347	0.00079	BAG1	3	protein_coding	8.15843	8.36743	8.95218	9.50163	9.6961	9.52998
Up	AT3G56090	1.0525	0.00101	FER3	3	protein_coding	9.97519	10.0452	10.6047	11.5771	11.2281	10.9958
Up	AT2G11520	1.05211	0.0351	CRCK3	2	protein_coding	4.70354	4.08494	4.94226	5.15209	5.93232	5.44222
Up	AT5G27020	1.05199	0.0974		5	protein_coding	3.46176	4.58221	5.37992	5.37416	5.78564	5.62644
Up	AT3G58610	1.05149	0.00095		3	protein_coding	11.0149	11.2506	11.8609	12.483	12.573	12.349
Up	AT1G09290	1.05141	0.000284		1	protein_coding	7.51928	7.43972	8.05258	8.74829	8.81286	8.63589
Up	AT2G43460	1.05128	0.000661	RPL38A	2	protein_coding	11.0528	11.1253	11.7832	12.5559	12.3714	12.2886
Up	AT2G29260	1.05091	0.0107		2	protein_coding	5.13253	4.38965	4.84617	5.70937	5.7063	5.865
Up	AT4G39620	1.05013	0.0235	EMB2453	4	protein_coding	4.64693	5.48885	5.96444	6.33846	6.31762	6.65423
Up	AT3G54200	1.0496	0.000405		3	protein_coding	7.55817	7.54367	8.17135	8.77127	8.90457	8.79501
Up	AT1G18540	1.04937	7.03e-05	RPL6A	1	protein_coding	11.829	11.6753	12.2729	13.0328	13.0457	12.909
Up	AT5G66190	1.04889	0.0281	LFNR1	5	protein_coding	5.32523	5.24498	6.51045	6.94635	6.70541	6.77616
Up	AT3G55890	1.04887	0.00149		3	protein_coding	9.29366	9.54361	10.1575	10.9327	10.7198	10.5995
Up	AT1G19490	1.04878	4.16e-06		1	protein_coding	6.98083	6.97409	6.98672	7.99704	8.05377	7.96436
Up	AT1G51310	1.04863	7.53e-05		1	protein_coding	7.25149	7.41463	7.67306	8.66662	8.37349	8.40755
Up	AT3G18640	1.04828	0.000112		3	protein_coding	8.72814	8.98257	9.32622	10.1512	10.1441	9.92072
Up	AT2G03240	1.04824	0.00606	PHO1-H5	2	protein_coding	6.37853	6.62619	7.38749	8.07297	7.75182	7.81428
Up	AT3G04880	1.04823	0.0139	DRT102	3	protein_coding	5.21272	4.31929	4.94226	5.88816	5.83621	5.71042
Up	AT1G04410	1.04802	0.00589	MDH1	1	protein_coding	9.89087	10.1401	10.9222	11.1047	11.6123	11.5328
Up	AT1G80190	1.04799	0.00605	PSF1	1	protein_coding	5.21272	4.99711	4.89502	6.22891	6.00042	5.71042
Up	AT5G16950	1.04771	0.0061		5	protein_coding	6.70396	7.09483	7.81308	8.18965	8.4115	8.31221
Up	AT1G19070	1.04766	0.0999		1	protein_coding	3.70298	3.16809	3.57584	4.07213	4.30324	4.377
Up	AT3G05560	1.04746	8.4e-05	RPL22B	3	protein_coding	11.5355	11.4245	11.9877	12.8416	12.7117	12.5863
Up	AT1G04930	1.0471	0.00281		1	protein_coding	6.66173	7.06289	7.54882	8.39379	8.01588	8.04743
Up	AT4G30570	1.04697	0.0123		4	protein_coding	4.52659	5.48885	5.07537	5.93542	6.06545	6.11143
Up	AT2G43540	1.04645	0.00731		2	protein_coding	5.70382	6.12617	6.7812	7.38128	7.18669	7.26695
Up	AT4G36750	1.04588	0.00173		4	protein_coding	9.01486	9.15912	9.88872	10.3947	10.5616	10.3831
Up	AT1G53270	1.04586	0.0182	ABCG10	1	protein_coding	4.64693	4.16736	4.68885	5.2674	5.33645	5.65498
Up	AT4G31200	1.04586	0.00019		4	protein_coding	7.18347	7.10532	7.63761	8.25165	8.46068	8.34761
Up	AT5G58210	1.04554	0.0277		5	protein_coding	6.1532	6.951	7.72126	8.35954	7.99933	7.91211
Up	AT5G11760	1.04549	0.000267		5	protein_coding	8.41301	8.38045	9.00042	9.74323	9.61335	9.63579
Up	AT4G08790	1.04525	0.00803	NLP2	4	protein_coding	6.41288	5.75183	6.88157	7.31134	7.37804	7.58878
Up	AT5G00765	1.04517	0.061		5	snoRNA	3.70298	3.90447	4.23711	5.19156	4.56549	4.5692
Up	AT1G15200	1.0451	0.000313		1	protein_coding	9.72132	9.83907	10.3139	11.2508	10.8654	10.9243
Up	AT1G51720	1.04497	0.00202		1	protein_coding	7.22273	7.81694	8.15139	8.79067	8.95407	8.67473
Up	AT5G03610	1.04479	0.000197		5	protein_coding	6.94606	6.66926	7.05279	7.91099	8.10622	7.70934
Up	AT3G19670	1.04443	0.000379	PRP40B	3	protein_coding	8.89542	8.94217	9.49218	10.2712	10.2805	9.95124
Up	AT2G45030	1.04374	0.00669	MEFG2	2	protein_coding	8.46305	8.59665	9.54095	9.89738	10.1111	9.9498
Up	AT3G53020	1.04342	0.000228	RPL24B	3	protein_coding	12.1278	12.236	12.7918	13.4972	13.5059	13.3683
Up	AT1G47580	1.04305	0.00258	DYW1	1	protein_coding	5.21272	5.38933	5.7422	6.50436	6.26321	6.53646
Up	AT5G20020	1.04277	0.000618	RAN2	5	protein_coding	11.1723	11.3717	11.9427	12.7021	12.5455	12.4689
Up	AT3G45760	1.0427	0.0363		3	protein_coding	5.39563	6.4398	6.88157	7.21886	7.77144	7.00401
Up	AT4G14320	1.04262	0.000273		4	protein_coding	11.2798	11.4261	11.9629	12.721	12.631	12.528
Up	AT2G32230	1.04204	0.000882	PRORP1	2	protein_coding	7.95197	8.38476	8.80339	9.47788	9.50421	9.37992
Up	AT5G47590	1.04159	0.059		5	protein_coding	4.00275	4.31929	4.68885	5.78872	4.88663	4.89049
Up	AT4G04970	1.04133	2.41e-05	CALS11	4	protein_coding	7.25149	7.09483	7.35295	8.20419	8.4115	8.14623
Up	AT3G12930	1.04133	0.0243	IJ	3	protein_coding	5.70382	5.90381	7.0311	7.40666	7.37804	7.23895
Up	AT3G47530	1.04086	0.00135	PCMP-H76	3	protein_coding	5.75828	5.48885	5.94137	6.788	6.84777	6.52104
Up	AT2G43500	1.04073	0.000915		2	protein_coding	6.04784	6.01927	6.34451	7.10978	6.89624	7.38239
Up	AT4G01560	1.04072	0.00434	MEE49	4	protein_coding	8.83652	9.04385	9.85363	10.4658	10.3786	10.1942
Up	AT2G15300	1.04037	0.0144		2	protein_coding	4.70354	5.52055	5.79463	6.4886	6.20668	6.42488
Up	AT5G37480	1.04033	0.00553		5	protein_coding	6.88618	6.69727	7.6519	8.37677	8.00487	8.0688
Up	AT3G17930	1.04027	0.0184		3	protein_coding	4.8105	5.38933	5.84522	6.66721	6.35278	6.04829
Up	AT5G59560	1.03984	0.00401	SRR1	5	protein_coding	8.048	8.0789	8.97792	9.45779	9.55604	9.38419
Up	AT5G39850	1.03968	0.00134	RPS9C	5	protein_coding	10.1496	10.2399	10.9528	11.6804	11.4745	11.4282
Up	AT1G07320	1.03943	0.0119	RPL4	1	protein_coding	7.13284	7.24472	8.29935	8.64546	8.77771	8.62871
Up	AT5G14440	1.0394	0.000259		5	protein_coding	9.20331	9.53199	9.91264	10.6873	10.6367	10.5125
Up	AT3G55750	1.03928	0.000108	RPL35AD	3	protein_coding	11.2844	11.3287	11.8298	12.6789	12.4967	12.4369
Up	AT3G13674	1.03824	0.000991		3	protein_coding	6.66173	6.84231	7.37893	7.98586	8.12159	7.91211
Up	AT5G64680	1.03801	0.00559		5	protein_coding	7.88012	8.17666	8.97224	9.5327	9.45853	9.34968
Up	AT4G01790	1.03749	0.000864		4	protein_coding	5.8363	5.90381	6.34451	7.07854	7.10656	6.92419
Up	AT5G40770	1.03738	0.000679	PHB3	5	protein_coding	10.2693	10.2763	10.9877	11.5752	11.6164	11.5712
Up	AT5G65300	1.03671	0.00025		5	protein_coding	6.74499	6.61155	6.39633	7.76165	7.38655	7.61807
Up	AT1G75330	1.03657	0.00131	OTC	1	protein_coding	9.55247	9.6059	10.3537	10.8526	10.9802	10.9229
Up	AT3G02600	1.03649	1.73e-05	LPP3	3	protein_coding	9.71445	9.68147	10.0831	10.8379	11.0025	10.7633
Up	AT4G16892	1.03618	0.0115		4	ncRNA	4.70354	4.75208	5.37992	5.86393	5.78564	6.09069
Up	AT2G15000	1.03618	0.00266		2	protein_coding	8.36994	7.58173	8.54868	9.36375	9.17152	9.2076
Up	AT1G74390	1.0359	0.00836	NEN3	1	protein_coding	5.32523	5.61168	6.25379	6.89945	6.82291	6.55172
Up	AT5G14200	1.03532	0.00329	IMDH3	5	protein_coding	5.88606	5.48885	6.21584	6.65314	6.93156	7.02603
Up	AT1G11790	1.03504	0.000368	ADT1	1	protein_coding	7.00355	6.93932	7.50229	8.28396	8.19609	8.0688
Up	AT1G09750	1.03478	0.0833	AED3	1	protein_coding	4.70354	5.20651	3.98973	5.86393	5.97808	4.79114
Up	AT5G16160	1.03471	0.0333		5	protein_coding	3.80997	4.75208	4.79561	5.50524	5.40506	5.34047
Up	AT3G24830	1.03451	0.000107	RPL13AB	3	protein_coding	12.1288	12.3551	12.7549	13.5388	13.4971	13.3702
Up	AT2G15400	1.03418	0.011	NRPD3B AT2G15400	2	protein_coding	5.21272	5.48885	6.23494	6.58067	6.69175	6.7891
Up	AT1G51040	1.0335	0.0172	PI4KA2	1	protein_coding	4.39528	4.69765	5.23567	5.81423	5.83621	5.56761
Up	AT5G32450	1.03308	0.000899		5	protein_coding	7.18347	7.43972	7.88134	8.69092	8.59889	8.33002
Up	AT1G08910	1.03296	0.0171		1	protein_coding	6.1532	6.77818	7.47845	8.14511	7.84119	7.71613
Up	AT1G53140	1.03295	8.95e-05	DRP5A	1	protein_coding	8.14316	7.83596	7.78095	8.94009	9.14167	8.73946
Up	AT5G63810	1.03283	0.00527	BGAL10	5	protein_coding	7.10159	7.29141	8.08452	8.41895	8.72501	8.56622
Up	AT1G17420	1.03282	0.0709	LOX3	1	protein_coding	5.04761	4.16736	3.98973	5.06976	5.83621	5.07076
Up	AT5G56250	1.03247	0.0197	HAP8	5	protein_coding	6.23229	6.4887	7.52574	7.70822	7.89586	7.99258
Up	AT5G04320	1.03234	0.00037	SGO2	5	protein_coding	8.048	7.98544	8.44997	9.41049	9.23178	8.90899
Up	AT4G13590	1.03228	0.0243	PAM71-HL	4	protein_coding	5.04761	4.69765	5.86987	6.06857	6.35278	6.30394
Up	AT2G30260	1.03219	0.00101	U2B''	2	protein_coding	7.62564	7.90365	8.42108	9.16494	9.00469	8.94988
Up	AT5G10510	1.03203	0.0664	AIL6	5	protein_coding	4.00275	3.58276	3.69096	4.37608	4.73498	4.5692
Up	AT4G07400	1.03191	0.00496	FBL8	4	protein_coding	6.1532	5.48885	6.15698	6.77507	7.23461	6.7891
Up	AT3G14600	1.03173	0.000102	RPL18AC	3	protein_coding	11.0684	11.2387	11.6556	12.462	12.4047	12.2438
Up	AT4G29660	1.03165	0.00823	EMB2752	4	protein_coding	6.44644	7.28219	7.64477	8.31109	8.19124	8.14623
Up	AT5G41690	1.03162	0.00163		5	protein_coding	6.96933	7.41463	7.74809	8.4231	8.6243	8.20048
Up	AT1G09700	1.03135	0.00156	DRB1	1	protein_coding	8.0697	7.90365	8.71774	9.4063	9.32326	9.14861
Up	AT1G11710	1.03115	0.00512		1	protein_coding	6.79795	7.21596	7.87526	8.36387	8.39051	8.38217
Up	AT2G45000	1.03099	0.000109	NUP62	2	protein_coding	8.00923	8.23992	8.58262	9.3354	9.3967	9.2172
Up	AT3G12420	1.03083	0.000265		3	protein_coding	6.86152	6.91567	7.29952	8.21381	7.87182	8.03663
Up	AT5G11470	1.03059	0.00061		5	protein_coding	7.04795	7.58173	7.72801	8.54238	8.59155	8.33884
Up	AT5G10870	1.03044	0.00227	CM2	5	protein_coding	5.70382	5.75183	6.25379	6.76202	6.82291	7.11089
Up	AT4G22390	1.02932	0.0032		4	protein_coding	6.86152	7.14654	7.78744	8.22811	8.46068	8.28964
Up	AT3G14650	1.02905	0.0081	CYP72A11	3	protein_coding	4.91007	5.31896	5.76865	6.45656	6.31762	6.2109
Up	AT3G44770	1.029	0.0104		3	protein_coding	7.46301	7.91562	8.65176	9.35942	8.98241	8.96135
Up	AT4G09730	1.02879	0.0028	RH39	4	protein_coding	8.35235	8.44382	9.20797	9.60938	9.9236	9.67812
Up	AT3G60260	1.02875	0.000325		3	protein_coding	8.8585	9.12343	9.55811	10.3053	10.2609	10.1271
Up	AT5G05350	1.02833	0.00356		5	protein_coding	7.29819	7.28219	8.09501	8.49584	8.82856	8.5243
Up	AT5G62880	1.02809	0.00441	ARAC10	5	protein_coding	8.58105	8.80409	9.58069	10.0148	10.2352	9.9684
Up	AT1G06320	1.02764	0.0823		1	protein_coding	4.64693	3.69816	5.37992	5.88816	5.37116	5.62644
Up	AT3G09200	1.02747	1.22e-05	RPP0B	3	protein_coding	13.3079	13.3739	13.6907	14.6031	14.5393	14.3272
Up	AT1G72480	1.02738	0.00867		1	protein_coding	7.00355	7.15667	8.07925	8.61675	8.4965	8.39914
Up	AT3G28900	1.02734	0.000787	RPL34C	3	protein_coding	9.98236	10.0908	10.6579	11.5133	11.2487	11.1091
Up	AT3G06300	1.02687	0.00603	P4H2	3	protein_coding	6.74499	7.14654	7.83828	8.36387	8.28978	8.31669
Up	AT3G15400	1.02673	0.00293	ATA20	3	protein_coding	5.55794	6.2448	6.19649	7.13024	7.07532	6.81462
Up	AT3G56020	1.02651	0.00144	RPL41G	3	protein_coding	10.535	10.7049	11.345	12.1121	11.8458	11.8144
Up	AT1G52120	1.02596	0.017	JAL12	1	protein_coding	7.3523	7.63339	8.65885	8.91082	8.96547	9.1461
Up	AT4G23850	1.02584	3.15e-05	LACS4	4	protein_coding	9.81261	9.70235	10.197	10.94	11.0114	10.8736
Up	AT3G48150	1.02508	0.00191	APC8	3	protein_coding	6.70396	6.536	7.19611	7.85678	8.04842	7.57391
Up	AT2G39390	1.02495	0.000174	RPL35B	2	protein_coding	11.1394	11.098	11.6499	12.4988	12.2798	12.2337
Up	AT1G06380	1.02479	0.000604		1	protein_coding	7.94024	7.98544	8.58634	9.27467	9.28736	9.07923
Up	AT4G29730	1.02478	0.000545	MSI5	4	protein_coding	7.49544	7.65498	8.16639	8.7516	8.93099	8.74942
Up	AT3G02080	1.02476	0.00052	RPS19A	3	protein_coding	11.5891	11.7595	12.311	13.0551	12.9465	12.8226
Up	AT5G60270	1.02457	0.00132	LECRK17	5	protein_coding	6.23229	6.38918	6.91748	7.43159	7.60644	7.56642
Up	AT2G29690	1.02405	0.00393	ASA2	2	protein_coding	8.86782	8.86709	9.75122	10.2315	10.3786	10.1117
Up	AT3G61780	1.02362	0.00426	emb1703	3	protein_coding	7.55048	7.62612	8.46218	8.85354	9.08268	8.91491
Up	AT3G25080	1.02321	0.00409		3	protein_coding	5.98071	6.06299	6.72827	7.47222	7.09622	7.25768
Up	AT1G69070	1.02304	0.00128		1	protein_coding	8.96653	8.8516	9.61754	10.2769	10.2918	10.0296
Up	AT4G09080	1.02285	0.0108	TOC75-IV	4	protein_coding	5.81076	5.66939	6.55672	7.33797	6.8354	6.91242
Up	AT2G06025	1.02282	0.0432		2	protein_coding	4.64693	5.12636	6.09561	6.28473	6.56255	6.24884
Up	AT3G07300	1.02264	0.000111		3	protein_coding	8.99516	8.97114	9.44169	10.3087	10.1861	9.99933
Up	AT2G02148	1.02252	0.0125		2	protein_coding	5.61807	6.65504	6.7812	7.34673	7.55452	7.36522
Up	AT1G49410	1.02222	0.00191	TOM6	1	protein_coding	9.89847	10.0722	10.7151	11.5045	11.2263	11.12
Up	AT5G46430	1.02208	2.49e-05	RPL32B	5	protein_coding	11.3754	11.5104	11.8443	12.7225	12.6055	12.498
Up	AT5G59670	1.02208	0.00301		5	protein_coding	6.60343	7.07361	7.54117	8.24228	8.0591	8.06349
Up	AT1G13160	1.02193	0.00103		1	protein_coding	10.0871	10.1729	10.8145	11.5264	11.481	11.2225
Up	AT3G51140	1.02189	0.00217		3	protein_coding	7.46301	7.50457	8.18123	8.94009	8.80336	8.51654
Up	AT3G53590	1.02163	0.0534		3	protein_coding	3.70298	4.16736	4.23711	4.62701	5.1886	4.79114
Up	AT1G57770	1.02155	0.0872		1	protein_coding	3.80997	4.95132	5.60212	5.53623	5.90889	6.15204
Up	AT4G25870	1.02079	0.0453		4	protein_coding	3.80997	4.08494	4.31097	5.06976	5.02385	4.62796
Up	AT1G11420	1.02022	0.015	DUF2 AT1G11420	1	protein_coding	4.91007	4.52084	5.2731	5.98118	5.59324	5.95955
Up	AT2G16940	1.02018	0.000844		2	protein_coding	9.6511	9.6206	10.3195	11.038	10.9074	10.8005
Up	AT2G15820	1.01982	0.000641	OTP51	2	protein_coding	6.60343	6.45628	6.98672	7.74185	7.81622	7.49718
Up	AT5G26900	1.01953	0.00434	CDC20-4	5	protein_coding	5.49519	5.38933	6.07456	6.58067	6.7848	6.56682
Up	AT4G33280	1.01894	0.00196		4	protein_coding	5.98071	6.536	6.74169	7.41502	7.33473	7.55889
Up	AT3G60320	1.01892	0.0105	NRG2	3	protein_coding	4.70354	5.38933	5.60212	6.13081	6.24461	6.28581
Up	AT1G08000	1.01868	0.0106	GATA10	1	protein_coding	5.93416	6.5818	7.08472	7.78764	7.46094	7.52063
Up	AT1G53450	1.01862	0.056		1	protein_coding	4.52659	5.08455	6.0095	6.02554	6.6214	6.13188
Up	AT1G30460	1.018	7.27e-05	CPSF30	1	protein_coding	8.47123	8.52812	8.96939	9.67525	9.7515	9.62501
Up	AT4G30370	1.01751	0.00666	ATL14	4	protein_coding	6.23229	6.18671	6.97541	7.45611	7.75182	7.23895
Up	AT1G50920	1.01744	0.000658		1	protein_coding	11.4925	11.533	12.1462	12.8919	12.8303	12.5773
Up	AT2G21290	1.01728	0.0013		2	protein_coding	8.4507	8.64419	9.27409	9.84265	9.88509	9.8061
Up	AT3G23910	1.01617	0.00334		3	protein_coding	5.98071	6.12617	6.75498	7.1703	7.33473	7.40777
Up	AT1G33490	1.01561	0.00589		1	protein_coding	5.49519	6.06299	6.44635	7.12005	7.01075	6.93587
Up	AT1G51580	1.01556	8.41e-05		1	protein_coding	7.18347	7.10532	7.51797	8.32002	8.33444	8.17115
Up	AT3G30730	1.01553	0.0309		3	protein_coding	4.70354	4.31929	5.15774	5.73631	5.26442	5.93649
Up	AT1G30380	1.01544	0.00459	PSAK	1	protein_coding	6.09091	6.14663	6.68726	7.03581	7.63528	7.20074
Up	AT2G16520	1.01518	0.00477		2	protein_coding	9.02323	9.29822	10.0565	10.4219	10.606	10.5829
Up	AT1G68310	1.0149	0.000907	AE7	1	protein_coding	8.56587	8.61512	9.23193	10.0217	9.79049	9.70737
Up	AT1G80410	1.01468	0.00172	EMB2753	1	protein_coding	10.1559	10.351	11.0094	11.6377	11.6151	11.4374
Up	AT2G47300	1.0146	0.000334		2	protein_coding	6.57337	6.87946	6.97541	7.81948	7.97697	7.6035
Up	AT2G02020	1.01441	0.0123	NPF8.4	2	protein_coding	6.1532	6.69727	7.35295	7.87508	7.6137	7.91211
Up	AT1G67370	1.01437	0.0012	ASY1	1	protein_coding	6.63287	6.52041	6.98672	7.50392	7.99377	7.59616
Up	AT3G56570	1.0134	0.00342		3	protein_coding	7.08037	7.61148	8.04719	8.69779	8.71153	8.47313
Up	AT5G64140	1.01325	9.52e-05	RPS28C	5	protein_coding	10.7997	11.0212	11.3829	12.2033	12.0581	12.033
Up	AT4G15165	1.01287	0.0101	PAC2	4	protein_coding	5.39563	4.75208	5.30959	6.11036	6.31762	5.865
Up	AT2G27775	1.01278	0.000159		2	protein_coding	7.7915	7.84851	8.33075	9.0135	9.0102	9.01463
Up	AT3G51320	1.01269	0.000554		3	protein_coding	7.64021	7.64782	8.24386	8.94298	8.89864	8.7724
Up	AT1G63730	1.01258	0.0313		1	protein_coding	4.00275	4.38965	4.68885	5.02676	5.40506	5.30489
Up	AT1G53590	1.01248	0.000346	NTMC2T6.1	1	protein_coding	7.17349	7.03023	7.60862	8.3289	8.33444	8.19077
Up	AT3G44730	1.01244	0.00323	ATKP1	3	protein_coding	5.32523	5.38933	5.84522	6.62459	6.4534	6.37429
Up	AT1G68670	1.0121	0.00259	HHO2	1	protein_coding	6.23229	6.62619	6.95251	7.42333	7.85964	7.52836
Up	AT4G18593	1.01188	0.000386		4	protein_coding	7.39589	7.6041	7.9695	8.79067	8.73171	8.48112
Up	AT2G40520	1.01084	0.0226		2	protein_coding	5.13253	5.38933	6.29077	6.51995	6.60691	6.80191
Up	AT1G80770	1.00992	0.0107	PDE318	1	protein_coding	7.13284	7.52034	8.26259	8.79388	8.86858	8.44071
Up	AT3G03220	1.00991	0.00205	EXPA13	3	protein_coding	5.93416	5.95111	6.44635	6.99178	6.96603	7.31245
Up	AT4G02400	1.00988	0.000579		4	protein_coding	9.56206	9.46024	10.1156	10.8239	10.8377	10.5698
Up	AT1G13800	1.00969	0.0182		1	protein_coding	5.13253	6.38918	5.98715	6.80082	6.98856	6.86435
Up	AT5G56950	1.00962	0.00215	NAP1;3	5	protein_coding	8.59982	8.48859	9.32176	9.92691	9.88809	9.74768
Up	AT3G04400	1.00948	0.000278	RPL23A	3	protein_coding	12.2049	12.3636	12.8534	13.5972	13.5266	13.3996
Up	AT4G39460	1.00921	0.000974	SAMC1	4	protein_coding	7.77178	8.24467	8.56008	9.34418	9.18621	9.14358
Up	AT4G00930	1.009	0.000443	CIP4.1	4	protein_coding	8.62934	8.5817	9.2176	9.8899	9.85629	9.77881
Up	AT3G58930	1.00805	0.000516		3	protein_coding	8.57348	8.77152	9.1538	10.0312	9.90744	9.59218
Up	AT3G48760	1.008	0.062	PAT05	3	protein_coding	4.32486	4.95132	5.91793	6.08962	6.31762	6.0046
Up	AT1G64840	1.0076	6.4e-05		1	protein_coding	7.02592	7.43141	7.37893	8.32002	8.22958	8.28508
Up	AT1G15800	1.00749	0.000172		1	protein_coding	6.46293	6.33671	6.36199	7.39825	7.1964	7.47334
Up	AT1G77280	1.00739	0.000154	AT1G77280	1	protein_coding	7.92247	8.10527	8.35278	8.98851	9.35178	9.03649
Up	AT4G00040	1.00593	0.000774		4	protein_coding	7.20324	7.41463	7.88134	8.54238	8.61708	8.38643
Up	AT5G58960	1.00587	0.0341	GIL1	5	protein_coding	5.04761	5.42327	6.29077	6.33846	6.93156	6.56682
Up	AT2G13840	1.00581	0.00131		2	protein_coding	7.15331	7.0412	7.73474	8.31109	8.46068	8.21013
Up	AT5G15810	1.00535	0.00101		5	protein_coding	9.53892	9.62607	10.274	10.9025	10.9103	10.7435
Up	AT3G13235	1.00534	0.0011		3	protein_coding	9.0751	8.98257	9.70916	10.4312	10.2435	10.1967
Up	AT4G38680	1.00521	9.27e-05	CSP2	4	protein_coding	11.9124	11.9854	12.3727	13.241	13.1624	12.9031
Up	AT5G20850	1.0046	0.000443	RAD51	5	protein_coding	6.00343	6.2448	6.34451	7.28421	7.17692	7.03692
Up	AT1G54380	1.00432	0.00049		1	protein_coding	8.09637	8.11569	8.7041	9.38092	9.36261	9.24093
Up	AT5G34871	1.00389	0.0225		5	ncRNA	4.91007	5.24498	5.94137	6.11036	6.31762	6.62568
Up	AT5G37010	1.00376	0.000805		5	protein_coding	7.53497	7.10532	6.96401	8.06237	8.4115	8.12088
Up	AT4G03230	1.00358	0.00114		4	protein_coding	6.19329	6.14663	6.46264	7.48021	7.20605	6.99288
Up	AT1G31970	1.00357	9.23e-05	RH5	1	protein_coding	10.9447	11.1591	11.4194	12.359	12.2009	11.9853
Up	AT3G27230	1.00332	0.0326		3	protein_coding	6.37853	6.87946	7.90538	8.11464	8.29431	8.13108
Up	AT4G32400	1.00287	0.000298	BT1	4	protein_coding	9.20821	9.43343	9.72445	10.6951	10.4351	10.2432
Up	AT1G01210	1.00268	0.00106		1	protein_coding	8.50745	8.7382	9.27409	9.98983	9.76134	9.85919
Up	AT1G10330	1.00248	0.0122	PCMP-E71	1	protein_coding	5.39563	5.12636	5.82015	6.42379	6.0441	6.69603
Up	AT4G01840	1.00232	0.0148	TPK5	4	protein_coding	4.70354	4.85514	5.2731	5.91198	5.56353	6.09069
Up	AT5G52620	1.00229	2.75e-05		5	protein_coding	8.04253	7.97975	8.34401	9.13993	9.20798	9.01463
Up	AT1G73310	1.002	0.0266	SCPL4	1	protein_coding	4.70354	4.58221	5.5724	5.95848	6.00042	5.84036
Up	AT1G80740	1.00187	0.0199	CMT1	1	protein_coding	7.10159	7.00803	8.1413	8.17495	8.71829	8.55491
Up	AT2G34730	1.0016	0.000392	WAP	2	protein_coding	8.52719	8.64419	9.1412	9.84729	9.86848	9.64827
Up	AT5G45775	1.00147	6.67e-05	RPL11C	5	protein_coding	11.3754	11.3761	11.8377	12.6384	12.5613	12.4346
Up	AT1G02260	1.00109	0.000433		1	protein_coding	6.44644	6.73829	6.79414	7.63853	7.8225	7.43271
Up	AT5G01140	1.00107	0.00966		5	protein_coding	6.04784	6.18671	6.41319	7.60238	7.16707	6.62568
Up	AT5G65220	1.00072	0.00159	RPL29	5	protein_coding	7.99229	8.00238	8.69723	9.13741	9.39459	9.24093
Up	AT1G09630	1.00014	0.00242	RABA2A	1	protein_coding	7.43821	7.1767	8.01992	8.68402	8.57676	8.45295
Up	AT1G01730	1.00012	0.0061		1	protein_coding	5.55794	6.06299	6.44635	7.02493	7.16707	6.86435
Down	AT4G22490	-8.87513	7.09e-06		4	protein_coding	8.69363	5.31896	5.79463	2	2	2.31816
Down	AT3G44930	-7.74384	3.63e-07	CHX10	3	protein_coding	7.40446	5.42327	4.74322	2	2	2.31816
Down	AT3G53790	-7.62254	4.75e-08	TRFL4	3	protein_coding	6.82371	6.12617	5.23567	2	2	2.31816
Down	AT3G29255	-7.62215	3.54e-08		3	protein_coding	6.86152	5.82982	5.5724	2.31793	2	2
Down	AT5G08910	-7.54842	7.47e-07		5	lncRNA	5.00321	6.08436	3.79757	2	2	2
Down	AT1G70040	-7.49105	1.92e-07		1	protein_coding	5.46276	5.58194	4.15927	2	2	2
Down	AT5G25980	-7.43588	3.47e-08	TGG2	5	protein_coding	6.09091	8.76822	4.31097	2.31793	2.31728	2.31816
Down	AT1G06133	-7.10505	7.4e-07		1	lncRNA	6.19329	5.97419	4.44822	2	2	2.31816
Down	AT1G66245	-7.09729	8.6e-06		1	protein_coding	6.63287	5.58194	3.31372	2.31793	2	2
Down	AT5G02265	-6.9433	6.45e-06		5	lncRNA	5.13253	5.08455	3.31372	2	2	2
Down	AT2G31560	-6.92666	1.81e-06		2	protein_coding	6.09091	5.75183	4.23711	2	2	2.31816
Down	AT3G47050	-6.92547	7.02e-07		3	protein_coding	5.81076	5.87957	4.68885	2	2	2.31816
Down	AT3G03705	-6.83385	2.99e-06		3	lncRNA	5.75828	5.95111	4.07699	2	2	2.31816
Down	AT1G06393	-6.8312	1.99e-05		1	lncRNA	4.8105	5.24498	2.99316	2	2	2
Down	AT4G06005	-6.82274	3.95e-06		4	lncRNA	6.09091	5.58194	3.98973	2	2	2.31816
Down	AT1G51915	-6.79281	5.66e-16		1	protein_coding	9.0911	8.96539	7.40446	2	2.57721	3.68735
Down	AT1G47990	-6.78518	6.44e-06	GA2OX4	1	protein_coding	5.49519	6.12617	3.79757	2	2	2.31816
Down	AT3G02895	-6.76632	3.71e-08		3	lncRNA	6.46293	6.62619	5.30959	2	2	2.57868
Down	AT4G05875	-6.75886	3.29e-06		4	lncRNA	5.00321	4.58221	3.89685	2	2	2
Down	AT5G26150	-6.73645	1.81e-11		5	protein_coding	7.6618	7.3891	5.96444	2	2	2.99056
Down	AT5G02720	-6.682	5.52e-06		5	protein_coding	4.17278	5.08455	3.98973	2	2	2
Down	AT3G01965	-6.68169	2.28e-10		3	lncRNA	7.15331	6.951	5.63125	2.31793	2	2.57868
Down	AT3G24220	-6.67963	1.31e-14	NCED6	3	protein_coding	9.77018	8.90962	7.44603	2.31793	2.57721	3.98582
Down	AT1G74875	-6.64913	2.09e-14		1	protein_coding	8.34791	7.63339	6.34451	2.31793	2.57721	2.79927
Down	AT5G61680	-6.59269	3.21e-15		5	protein_coding	10.0453	8.7382	7.91725	2.5783	2.57721	4.15522
Down	AT5G40620	-6.58523	1.64e-08		5	protein_coding	7.55048	6.26366	4.98801	2.31793	2	2.57868
Down	AT3G01870	-6.57739	1.73e-11		3	protein_coding	8.21793	6.84231	6.13681	2.31793	2	2.99056
Down	AT2G16040	-6.57386	1.49e-18		2	protein_coding	9.50548	9.03015	7.42124	2.99	2.57721	3.68735
Down	AT1G24660	-6.57327	4.36e-06		1	protein_coding	5.81076	5.20651	4.31097	2	2	2.31816
Down	AT4G05005	-6.56549	2.33e-07		4	lncRNA	6.36104	6.45628	4.84617	2	2	2.57868
Down	AT2G35770	-6.52999	6.1e-06	SCPL28	2	protein_coding	5.8363	5.08455	4.23711	2	2	2.31816
Down	AT4G00955	-6.51088	3.31e-12		4	protein_coding	7.83649	7.40617	5.98715	2.31793	2	2.99056
Down	AT2G25095	-6.50101	1.79e-05	MIR156A	2	miRNA	5.81076	5.31896	3.57584	2.31793	2	2
Down	AT1G74010	-6.47302	2.7e-20		1	protein_coding	11.6124	10.2001	9.25317	4.15433	3.88977	5.11252
Down	AT5G39310	-6.47182	1.18e-15	EXPA24	5	protein_coding	12.9064	12.3521	10.7553	4.68347	4.56549	6.99288
Down	AT3G54240	-6.46451	8.74e-25		3	protein_coding	11.2983	9.99248	9.14626	4.07213	4.15176	4.5692
Down	AT1G08135	-6.43574	1.09e-13	CHX6B	1	protein_coding	9.90904	9.3388	7.61592	2.5783	2.57721	4.377
Down	AT3G46270	-6.3938	8.73e-17		3	protein_coding	8.66184	8.26821	6.99794	2.5783	2.31728	3.44741
Down	AT1G30710	-6.38503	4.49e-21		1	protein_coding	12.3981	10.7187	9.97219	4.84069	4.88663	5.65498
Down	AT3G17060	-6.38311	1.3e-16	PME67	3	protein_coding	13.7857	12.5924	11.5162	5.44119	5.62234	7.6253
Down	AT3G52720	-6.383	8.46e-21	ACA1	3	protein_coding	10.0288	9.54747	8.11061	3.1588	3.15697	4.233
Down	AT1G35540	-6.378	1.35e-10	ARF14	1	protein_coding	7.93434	7.06289	5.44697	2	2.57721	2.79927
Down	AT3G13130	-6.37054	0.000165		3	protein_coding	5.25121	3.16809	3.31372	2	2	2
Down	AT1G37113	-6.36948	5.32e-05		1	protein_coding	4.91007	4.16736	3.16232	2	2	2
Down	AT2G44560	-6.36134	1.21e-17	AtGH9B11	2	protein_coding	12.1839	10.85	9.80013	4.15433	4.50426	5.93649
Down	AT3G52600	-6.35995	4.42e-13	CWINV2	3	protein_coding	14.5678	13.7336	12.3026	5.73631	5.88506	8.72271
Down	AT2G28640	-6.33934	5.5e-13	ATEXO70H5	2	protein_coding	11.1898	10.3299	8.85369	2.99	3.30793	5.47461
Down	AT3G10470	-6.33485	3.79e-06		3	protein_coding	11.5563	11.0411	9.46615	2.99	3.15697	6.06964
Down	AT5G04390	-6.33366	7.98e-16		5	protein_coding	10.5811	10.1616	8.4823	3.1588	3.15697	4.98344
Down	AT4G17690	-6.33285	9.89e-12	PER41	4	protein_coding	12.2602	11.8593	10.197	4.37608	3.15697	6.69603
Down	AT1G14686	-6.3248	1.07e-06		1	protein_coding	7.51928	5.31896	4.68885	2	2	2.79927
Down	AT1G74000	-6.31924	5.67e-12	SSL11	1	protein_coding	12.661	12.0466	10.4882	3.57161	4.56549	7.00401
Down	AT3G06095	-6.3141	1.02e-14		3	lncRNA	8.83018	7.85474	6.7812	2.5783	2.31728	3.44741
Down	AT5G50040	-6.31369	9.11e-22		5	protein_coding	11.7867	10.7748	9.58069	4.15433	4.68067	5.47461
Down	AT3G10460	-6.31038	4.31e-20		3	protein_coding	12.2997	11.7263	10.2402	4.93672	4.50426	6.32185
Down	AT5G60010	-6.30984	7.78e-07	RBOHH	5	protein_coding	12.5563	12.0184	10.3947	4.07213	3.98249	6.95895
Down	AT2G47120	-6.30375	0.000159		2	protein_coding	9.16098	8.90962	6.99794	2	2.31728	4.15522
Down	AT5G20390	-6.29807	4.45e-19		5	protein_coding	11.5384	10.0107	9.36791	3.68657	4.37341	5.23099
Down	AT5G59540	-6.29218	0.00012		5	protein_coding	5.81076	4.99711	2.80149	2.31793	2	2
Down	AT4G05855	-6.28832	5.41e-05		4	miRNA	4.17278	5.97419	3.79757	2	2	2.31816
Down	AT2G47340	-6.28402	5.29e-20		2	protein_coding	11.6475	10.531	9.29016	4.15433	4.30324	5.4091
Down	AT1G11770	-6.26652	2.71e-13		1	protein_coding	10.9188	10.1	8.63028	3.44669	2.79737	5.26842
Down	AT2G34825	-6.25881	9.91e-14	RALFL20	2	protein_coding	11.9842	11.4266	10.0565	4.15433	3.56941	6.40821
Down	AT3G27910	-6.25679	4.15e-07		3	protein_coding	6.00343	6.12617	4.84617	2	2.31728	2.31816
Down	AT2G25630	-6.25599	1.59e-17	BGLU14	2	protein_coding	8.44241	9.46229	7.36166	3.30991	2.57721	3.57236
Down	AT2G43386	-6.25438	2.41e-15		2	protein_coding	10.5952	10.1553	8.68686	3.30991	2.98835	5.11252
Down	AT2G03840	-6.24859	1.57e-06	TET13	2	protein_coding	6.60343	5.24498	4.74322	2.31793	2	2.31816
Down	AT1G28306	-6.23468	8.28e-13		1	protein_coding	13.1686	12.5964	11.0671	4.84069	4.62423	7.58137
Down	AT1G28305	-6.23377	3.46e-14		1	protein_coding	12.8977	12.3696	10.7429	4.62701	4.88663	7.24834
Down	AT3G10000	-6.23283	4.48e-05	EDA31	3	protein_coding	4.00275	4.69765	3.45072	2	2	2
Down	AT2G19000	-6.23261	5.68e-15		2	protein_coding	13.9049	13.3863	11.8571	5.50524	6.02242	8.21493
Down	AT5G08775	-6.23054	1.67e-16		5	lncRNA	10.7162	10.4019	8.83816	3.30991	3.44459	5.23099
Down	AT3G55180	-6.22188	5.8e-13		3	protein_coding	11.2873	10.5455	9.1836	2.5783	4.30324	5.56761
Down	AT2G22860	-6.21919	7.42e-12	PSK2	2	protein_coding	11.2468	11.0628	9.19827	2.99	3.56941	5.93649
Down	AT3G43860	-6.21323	4.46e-14	AtGH9A4	3	protein_coding	14.9957	14.0847	12.7539	6.47267	6.74565	9.1882
Down	AT1G51250	-6.2027	7.03e-18		1	protein_coding	12.669	11.7041	10.5467	4.98245	4.83783	6.72324
Down	AT4G13190	-6.2026	9.67e-05	PBL24	4	protein_coding	5.88606	4.38965	3.31372	2.31793	2	2
Down	AT5G55855	-6.20057	2.04e-05	SUMO7	5	protein_coding	5.55794	4.69765	4.07699	2	2.31728	2
Down	AT5G04585	-6.19617	1.89e-05		5	lncRNA	4.17278	4.08494	4.07699	2	2	2
Down	AT4G00350	-6.18334	1.05e-16	DTX34	4	protein_coding	13.277	12.3243	11.1246	5.44119	5.30089	7.38239
Down	AT1G22650	-6.18119	7.52e-13	INVD	1	protein_coding	10.461	10.2913	8.47428	2.79878	3.15697	5.23099
Down	AT5G03760	-6.16392	5.86e-15	CSLA9	5	protein_coding	12.7567	11.5774	10.5438	4.62701	4.78732	6.90055
Down	AT2G16730	-6.16149	1.19e-13	BGAL13	2	protein_coding	15.208	14.4674	12.9283	6.94635	6.81032	9.51254
Down	AT5G11440	-6.16139	1.73e-06	CID5	5	protein_coding	12.7696	12.2754	10.4701	4.30589	4.30324	7.31245
Down	AT5G02420	-6.16088	4.16e-14	SMR3	5	protein_coding	8.0697	7.80412	6.39633	2.31793	2.31728	3.31059
Down	AT3G21570	-6.15491	3.89e-20		3	protein_coding	12.4487	11.451	10.2867	5.06976	4.88663	6.39135
Down	AT3G28810	-6.14842	2.9e-14		3	protein_coding	13.9711	13.101	11.9133	5.68192	5.78564	8.27592
Down	AT1G04967	-6.14073	9.37e-15		1	lncRNA	10.2821	10.1828	8.60114	2.99	3.15697	5.11252
Down	AT3G08115	-6.1381	2.12e-14		3	lncRNA	8.09637	7.74496	6.30891	2.31793	2.57721	3.15943
Down	AT4G15530	-6.13757	1.69e-19	PPDK	4	protein_coding	13.3648	12.0961	10.8263	5.86393	5.90889	7.03692
Down	AT2G06695	-6.12623	0.000125		2	lncRNA	5.61807	4.85514	2.99316	2	2	2.31816
Down	AT2G08100	-6.12541	0.000124		2	lncRNA	4.8105	3.58276	3.31372	2	2	2
Down	AT4G04510	-6.12229	1.24e-07	CRK38	4	protein_coding	7.10159	5.80429	4.63235	2.31793	2.31728	2.31816
Down	AT1G04293	-6.12192	9.56e-05		1	lncRNA	8.88933	8.27287	6.92925	2.31793	2	3.98582
Down	AT1G59700	-6.09888	5.13e-14	GSTU16	1	protein_coding	8.96942	8.33659	7.06351	2.31793	2.57721	3.89303
Down	AT2G31432	-6.09685	8.37e-06		2	protein_coding	10.7239	10.4664	8.92304	2.99	2.57721	5.65498
Down	AT5G04180	-6.09265	2.39e-17	ACA3	5	protein_coding	14.4432	13.4973	12.2912	6.788	6.53219	8.56246
Down	AT2G08045	-6.08498	7.8e-05		2	lncRNA	4.00275	4.52084	3.31372	2	2	2
Down	AT4G27110	-6.08359	7.91e-13	COBL11	4	protein_coding	12.1717	11.6478	9.99617	4.44302	3.88977	6.72324
Down	AT2G37010	-6.08334	3.94e-06	WBC30	2	protein_coding	12.0991	11.6224	10.0156	3.44669	3.98249	6.80191
Down	AT4G24640	-6.08097	1.5e-15	APPB1	4	protein_coding	14.4166	13.5103	12.1468	6.55063	6.42063	8.62511
Down	AT3G19010	-6.07367	1.69e-13		3	protein_coding	11.1929	10.7936	9.09491	3.44669	3.68428	5.84036
Down	AT3G04875	-6.07358	8.94e-07		3	lncRNA	5.93416	5.82982	4.74322	2.31793	2	2.31816
Down	AT4G15980	-6.07278	6.64e-14		4	protein_coding	13.6312	12.8539	11.3957	5.2674	5.83621	7.99258
Down	AT1G52240	-6.06841	1.14e-15	ROPGEF11	1	protein_coding	12.3205	11.6329	10.2127	4.56825	4.68067	6.69603
Down	AT5G06925	-6.06494	9.66e-05		5	lncRNA	5.00321	5.38933	3.16232	2	2	2.31816
Down	AT1G67290	-6.0555	4.37e-13	GLOX1	1	protein_coding	15.601	14.8936	13.3288	7.42333	7.26261	10.031
Down	AT5G39420	-6.04369	7.77e-15	cdc2cAt	5	protein_coding	12.8214	11.6142	10.5937	4.62701	5.22701	7.02603
Down	AT5G38435	-6.02151	7.62e-13	SPH8	5	protein_coding	11.9977	11.5349	9.9156	3.98497	4.22949	6.65423
Down	AT2G30240	-6.0182	2.91e-06	CHX13	2	protein_coding	11.8798	11.5868	9.60291	4.15433	3.30793	6.6683
Down	AT3G55190	-6.01662	1.26e-13		3	protein_coding	11.869	11.501	9.8287	4.2321	4.0696	6.53646
Down	AT2G21990	-6.01598	2.25e-20		2	protein_coding	10.4804	9.53975	8.61214	3.44669	3.79068	4.73877
Down	AT1G67540	-6.01452	4.28e-12		1	protein_coding	11.5065	10.9661	9.34612	3.68657	3.56941	6.19154
Down	AT1G20135	-6.00856	1.69e-13		1	protein_coding	13.3756	13.0153	11.3635	5.33944	5.5332	8.02027
Down	AT5G42170	-6.00416	8.47e-06		5	protein_coding	14.7658	14.688	13.0891	6.11036	5.88506	9.75593
Down	AT1G42560	-6.00241	0.000109	MLO9	1	protein_coding	10.3256	9.91856	8.18615	2.31793	2.57721	5.34047
Down	AT2G10970	-5.99869	5.73e-05		2	protein_coding	10.7527	10.4135	8.8319	2.31793	3.15697	5.73736
Down	AT3G29639	-5.99457	9.94e-07		3	protein_coding	5.39563	6.01927	4.94226	2	2.31728	2.31816
Down	AT1G11572	-5.98837	3.56e-12		1	protein_coding	9.73497	9.34324	7.6519	2.5783	2.79737	4.68443
Down	AT4G33970	-5.98575	2.64e-15	PEX4	4	protein_coding	13.814	12.8099	11.6356	5.98118	5.97808	8.11062
Down	AT4G28680	-5.98033	4.77e-13	TYRDC	4	protein_coding	12.3871	12.0584	10.2613	4.79016	4.37341	7.07965
Down	AT1G51490	-5.97391	1.08e-09	BGLU36	1	protein_coding	7.15331	6.12617	5.5724	2	2.79737	2.31816
Down	AT1G49490	-5.96709	2.51e-15		1	protein_coding	14.5998	13.8624	12.4134	6.77507	6.88428	8.98402
Down	AT1G67810	-5.96636	5.03e-14	SUFE2	1	protein_coding	10.5025	9.46229	8.33519	3.68657	2.79737	4.98344
Down	AT4G28000	-5.96487	3.78e-13		4	protein_coding	14.4013	13.7945	12.1823	6.33846	6.3871	8.95276
Down	AT2G06555	-5.96329	0.000136		2	protein_coding	4.00275	4.38965	3.16232	2	2	2
Down	AT2G19010	-5.96281	3.06e-18		2	protein_coding	11.8038	11.1078	9.66408	4.507	4.68067	6.11143
Down	AT3G02970	-5.9608	1.55e-13	EXL6	3	protein_coding	12.3697	11.4946	10.2706	4.84069	4.15176	6.86435
Down	AT1G46408	-5.95864	6.93e-05	AGL97	1	protein_coding	4.70354	5.31896	3.57584	2	2	2.31816
Down	AT1G19640	-5.95213	1.44e-16	JMT	1	protein_coding	10.0964	9.42717	7.92903	3.68657	2.98835	4.5692
Down	AT3G44070	-5.95007	1.35e-18		3	protein_coding	10.9644	10.7862	9.17126	3.89219	4.22949	5.59733
Down	AT2G41860	-5.94941	5.54e-13	CPK14	2	protein_coding	11.8836	10.7348	9.65878	4.37608	3.68428	6.32185
Down	AT2G47485	-5.94898	8.47e-12		2	protein_coding	7.53497	7.55136	6.03152	2.31793	2	3.31059
Down	AT5G03295	-5.9489	3.75e-11		5	lncRNA	6.92241	7.15667	5.71525	2	2.31728	2.99056
Down	AT5G01690	-5.94664	3.44e-15	CHX27	5	protein_coding	12.1651	11.4602	9.95932	4.2321	5.06684	6.58176
Down	AT5G37800	-5.93751	1.99e-06	BHLH86	5	protein_coding	5.98071	5.48885	4.63235	2.31793	2	2.31816
Down	AT4G14550	-5.93649	4.65e-05	IAA14	4	protein_coding	4.8105	5.12636	3.79757	2.31793	2	2
Down	AT5G56640	-5.93648	2.52e-15	MIOX5	5	protein_coding	12.2331	11.4087	10.0457	4.79016	4.56549	6.65423
Down	AT3G09530	-5.92777	1.46e-13	ATEXO70H3	3	protein_coding	14.2699	13.4924	12.0638	6.19047	6.42063	8.7724
Down	AT5G23980	-5.9205	0.000362	FRO4	5	protein_coding	3.80997	4.58221	2.80149	2	2	2
Down	AT1G44100	-5.91871	4.21e-12	AAP5	1	protein_coding	11.7489	11.4172	9.67635	4.30589	3.68428	6.56682
Down	AT5G59490	-5.91603	0.000176		5	protein_coding	5.21272	4.95132	2.99316	2	2.31728	2
Down	AT3G25165	-5.91202	2.08e-14	RALFL25	3	protein_coding	12.7936	11.9804	10.732	5.06976	5.02385	7.31245
Down	AT4G10595	-5.9107	1.09e-16	LCR2	4	protein_coding	8.91652	8.39762	7.13642	2.99	2.57721	3.79385
Down	AT4G37940	-5.91016	5.66e-08	AGL21	4	protein_coding	6.52707	6.14663	4.74322	2.31793	2.31728	2.31816
Down	AT3G05610	-5.9098	2.35e-15	PME21	3	protein_coding	15.6979	14.8798	13.4855	7.85063	8.10622	10.0792
Down	AT1G66360	-5.90805	4.25e-05	CAR2	1	protein_coding	10.8326	10.6031	8.91714	2.31793	3.68428	5.865
Down	AT4G18790	-5.90233	4.64e-17	NRAMP5	4	protein_coding	11.4945	10.9487	9.43964	4.07213	4.62423	5.98225
Down	AT1G10620	-5.902	2.21e-14	PERK11	1	protein_coding	10.9023	10.3987	8.85677	3.30991	3.98249	5.59733
Down	AT1G76965	-5.90195	4.8e-14		1	protein_coding	12.5137	11.5737	10.4282	4.37608	5.14915	6.99288
Down	AT5G25430	-5.89358	1.58e-10	BOR6	5	protein_coding	9.77348	8.05745	7.32648	2.5783	2.57721	4.44395
Down	AT4G13075	-5.89348	2.81e-13	RALFL30	4	protein_coding	11.6421	11.0875	9.63741	3.68657	4.37341	6.35702
Down	AT1G05580	-5.88803	2.82e-17	CHX23	1	protein_coding	14.4449	13.2872	12.1559	6.7086	7.23461	8.56622
Down	AT1G08140	-5.88511	1.01e-15	CHX6A	1	protein_coding	12.806	11.6967	10.5881	5.22998	5.26442	7.12115
Down	AT2G28150	-5.88492	3.57e-11		2	protein_coding	7.31645	7.26357	5.60212	2.5783	2	2.99056
Down	AT4G31260	-5.88464	1.02e-11		4	protein_coding	7.36113	7.09483	5.91793	2.31793	2	3.15943
Down	AT5G46940	-5.88085	1.87e-05		5	protein_coding	11.9909	11.5948	9.94924	3.30991	3.88977	6.97035
Down	AT5G23000	-5.8771	0.000246	RAX1	5	protein_coding	4.39528	3.90447	2.99316	2	2	2
Down	AT3G26860	-5.87604	4.93e-16	SPH23	3	protein_coding	13.6223	12.8875	11.5755	5.86393	6.29971	8.07937
Down	AT4G19950	-5.8733	1.92e-05		4	protein_coding	9.6017	9.29134	7.83202	2.31793	2.57721	4.84167
Down	AT5G60480	-5.87228	1e-16	ZHD12	5	protein_coding	8.88322	8.0466	7.14655	2.5783	2.98835	3.68735
Down	AT5G14180	-5.87103	0.000213	LIP2	5	protein_coding	5.55794	4.08494	3.31372	2.31793	2	2
Down	AT2G14282	-5.86971	1.17e-12	SCRL18	2	protein_coding	11.1767	10.8946	9.18114	3.30991	4.15176	6.04829
Down	AT2G32885	-5.86561	7.39e-12		2	protein_coding	13.0252	12.6369	11.2235	4.98245	5.02385	7.91211
Down	AT3G60570	-5.86284	1.22e-15	EXPB5	3	protein_coding	11.3103	10.6858	9.2007	3.68657	4.56549	5.84036
Down	AT2G33350	-5.85914	3.06e-18		2	protein_coding	10.026	9.89758	8.25325	3.44669	3.56941	4.84167
Down	AT1G43145	-5.85615	0.000579		1	protein_coding	8.9045	8.71441	7.14655	2.31793	2	4.377
Down	AT3G07830	-5.85147	7.91e-06		3	protein_coding	15.1595	14.9207	13.2945	6.59546	6.73236	10.1722
Down	AT1G64235	-5.84991	2.04e-10		1	protein_coding	9.99942	9.84221	7.86304	2.99	2.57721	5.1531
Down	AT2G16890	-5.84873	1.87e-10	UGT90A1	2	protein_coding	7.82378	6.14663	5.79463	2.5783	2.31728	2.79927
Down	AT5G26692	-5.84466	7.91e-15		5	protein_coding	13.7016	12.9297	11.567	6.00353	6.12768	8.21972
Down	AT2G23000	-5.84398	4.99e-11	SCPL10	2	protein_coding	7.61092	6.72475	5.65979	2.31793	2.31728	2.99056
Down	AT5G02230	-5.84317	4.81e-19		5	protein_coding	10.6681	9.97113	8.57515	3.98497	3.88977	5.07076
Down	AT3G20580	-5.84253	6.42e-15	COBL10	3	protein_coding	14.536	13.6331	12.2487	6.788	6.98856	8.94988
Down	AT1G66210	-5.83599	2.92e-16	SBT3.16	1	protein_coding	13.1748	11.8748	10.9622	5.73631	5.65088	7.41613
Down	AT2G25790	-5.83538	7.27e-13		2	protein_coding	9.70235	9.51832	7.95229	2.5783	3.15697	4.84167
Down	AT5G26090	-5.83324	5.9e-08		5	protein_coding	7.10159	6.01927	5.11715	2	2	2.99056
Down	AT2G15710	-5.82971	0.000212		2	protein_coding	3.80997	4.31929	3.16232	2	2	2
Down	AT2G02140	-5.82712	1.22e-13	PDF2.6	2	protein_coding	12.8084	12.0353	10.7236	5.53623	4.68067	7.40777
Down	AT5G25530	-5.82615	1.49e-18		5	protein_coding	11.026	10.3299	8.79377	4.2321	4.22949	5.37519
Down	AT1G43630	-5.8246	1.55e-13		1	protein_coding	11.6312	11.1104	9.49614	3.98497	4.37341	6.37429
Down	AT3G49450	-5.82308	0.000227		3	protein_coding	5.21272	4.75208	2.99316	2	2	2.31816
Down	AT3G19020	-5.82272	1.49e-13	PEX1	3	protein_coding	15.0636	14.3902	12.8714	7.13024	7.40342	9.67812
Down	AT5G58830	-5.82194	0.000167	SBT4.8	5	protein_coding	4.8105	5.12636	3.16232	2	2	2.31816
Down	AT1G74830	-5.8203	4.84e-13	MYOB6	1	protein_coding	10.7127	10.1578	8.5256	3.79304	3.15697	5.50628
Down	AT5G47560	-5.81878	1.93e-15	TDT	5	protein_coding	11.0232	10.6603	9.08705	4.37608	3.56941	5.76381
Down	AT2G47550	-5.81586	1.38e-11	PME20	2	protein_coding	8.20329	7.6041	6.29077	2.5783	2	3.57236
Down	AT2G13620	-5.81453	4.17e-13	CHX15	2	protein_coding	12.3488	11.852	10.017	4.68347	4.88663	7.05844
Down	AT1G18990	-5.81328	5.64e-14	MYOB5	1	protein_coding	13.0419	12.2859	10.8443	5.50524	5.30089	7.63249
Down	AT1G16380	-5.81256	1.26e-11	CHX1	1	protein_coding	10.4763	10.1828	8.50608	3.1588	3.15697	5.53727
Down	AT1G68090	-5.80632	5.05e-15	ANN5	1	protein_coding	10.4985	10.0815	8.45812	3.44669	3.68428	5.30489
Down	AT2G26450	-5.7995	7.21e-14	PME13	2	protein_coding	14.5334	13.5916	12.2855	6.68114	6.87221	9.04729
Down	AT1G25240	-5.79872	3.72e-13		1	protein_coding	12.3895	11.389	10.2152	4.37608	4.97955	6.97035
Down	AT5G55930	-5.79619	4.7e-16	OPT1	5	protein_coding	15.2738	14.3635	13.0022	7.74185	7.88988	9.64471
Down	AT4G29470	-5.79543	6.03e-13	PLA2-DELTA	4	protein_coding	12.3708	11.9215	10.4052	4.88951	4.56549	7.21039
Down	AT5G27870	-5.79381	7.98e-15	PME28	5	protein_coding	14.4865	13.6212	12.3356	6.788	6.95463	8.99802
Down	AT5G24940	-5.79226	4.37e-14		5	protein_coding	12.1	11.5737	10.0321	4.88951	4.44032	6.82721
Down	AT5G60500	-5.79222	1.98e-07		5	protein_coding	6.5581	5.80429	4.68885	2	2.31728	2.57868
Down	AT5G39870	-5.78808	5.33e-12		5	protein_coding	12.7581	12.0742	10.6284	5.02676	4.73498	7.52836
Down	AT2G45610	-5.78725	2.95e-13	CXE9	2	protein_coding	11.6239	11.2913	9.60291	4.07213	4.37341	6.50545
Down	AT5G60615	-5.78711	1.78e-15		5	protein_coding	13.5904	12.7962	11.4726	6.28473	5.95538	8.10545
Down	AT3G06245	-5.78491	0.000571		3	lncRNA	4.52659	3.58276	2.80149	2	2	2
Down	AT3G61230	-5.78368	5.96e-09	PLIM2C	3	protein_coding	7.51138	6.97409	4.89502	2.99	2	2.57868
Down	AT5G39880	-5.78321	8.35e-15		5	protein_coding	15.4089	14.6186	13.3192	7.68767	7.88988	9.96698
Down	AT1G70540	-5.78152	7.03e-18	EDA24	1	protein_coding	11.695	11.1445	9.60658	4.79016	4.68067	6.2109
Down	AT5G39400	-5.78078	2.94e-14	PTEN1	5	protein_coding	12.816	11.8736	10.6676	4.68347	5.86084	7.29442
Down	AT2G46360	-5.77948	3.89e-20		2	protein_coding	10.9	9.79276	8.67642	4.2321	4.37341	4.93771
Down	AT2G23900	-5.77788	7.61e-16		2	protein_coding	14.2574	13.7395	12.1777	6.92309	6.86004	8.86081
Down	AT3G18180	-5.77381	4.16e-06		3	protein_coding	5.88606	5.20651	4.57355	2.31793	2.31728	2
Down	AT1G68110	-5.77167	5.99e-15		1	protein_coding	13.6763	12.7893	11.4493	6.04722	6.28158	8.17115
Down	AT2G31430	-5.76772	1.13e-10	PMEI5	2	protein_coding	10.7569	9.93629	8.51392	3.1588	3.15697	5.65498
Down	AT2G36560	-5.76721	2.49e-08		2	protein_coding	6.96933	5.95111	5.30959	2	2	2.99056
Down	AT1G48020	-5.76085	4.31e-15	PMEI1	1	protein_coding	12.9806	12.0469	10.9499	5.47357	5.50221	7.53605
Down	AT5G66300	-5.75971	3.52e-14	NAC105	5	protein_coding	9.2751	9.49058	7.80032	3.30991	2.57721	4.62796
Down	AT3G42880	-5.75458	1.52e-05	PRK3	3	protein_coding	12.5891	12.126	10.4157	4.2321	4.44032	7.59616
Down	AT5G24655	-5.75289	1.1e-11	LSU4	5	protein_coding	11.9303	11.5	9.93617	4.15433	4.30324	6.88859
Down	AT4G29658	-5.75271	1.36e-05	PRA1.C	4	protein_coding	10.5496	9.98824	8.30839	2.99	2.98835	5.59733
Down	AT4G33230	-5.74656	2.57e-15	PME45	4	protein_coding	11.8947	11.0253	9.63021	4.98245	4.37341	6.39135
Down	AT4G30770	-5.74586	7e-13		4	protein_coding	10.8901	10.5368	8.78083	3.68657	3.68428	5.84036
Down	AT5G46930	-5.74532	1.77e-10		5	protein_coding	10.296	9.98256	8.14635	2.99	2.98835	5.44222
Down	AT5G54240	-5.74394	2.55e-16		5	protein_coding	11.776	10.8617	9.59738	4.37608	4.93384	6.22999
Down	AT4G18596	-5.74305	9.5e-14		4	protein_coding	13.9113	13.1282	11.7487	6.39026	6.14784	8.55491
Down	AT3G05140	-5.74239	6.71e-13	RBK2	3	protein_coding	11.4544	10.8169	9.29926	4.07213	3.98249	6.26744
Down	AT2G21540	-5.74049	4.86e-16	SFH3	2	protein_coding	12.9493	11.7457	10.7685	5.37416	5.83621	7.30346
Down	AT3G52010	-5.73556	5.72e-15	SCPL37	3	protein_coding	12.8846	11.7432	10.7202	5.47357	5.37116	7.35656
Down	AT1G67640	-5.73111	8.98e-08		1	protein_coding	7.36113	6.20633	5.15774	2	2	3.15943
Down	AT1G28335	-5.72908	1.19e-13	LCR31	1	protein_coding	12.4083	11.9352	10.4911	5.2674	4.62423	7.24834
Down	AT5G58170	-5.7287	5.36e-16	GDPDL7	5	protein_coding	13.542	12.6489	11.3049	6.19047	6.26321	7.99816
Down	AT3G26934	-5.72522	5.17e-15		3	protein_coding	12.1823	11.3113	10.1284	4.88951	4.78732	6.80191
Down	AT5G65530	-5.72337	1.69e-13		5	protein_coding	12.8464	11.9733	10.6928	5.22998	5.26442	7.51285
Down	AT1G04500	-5.72263	3.77e-12		1	protein_coding	11.6193	11.3597	9.55051	4.507	3.88977	6.61119
Down	AT3G16210	-5.7212	6.25e-05		3	protein_coding	4.8105	4.58221	3.98973	2	2	2.31816
Down	AT3G26110	-5.71407	7.61e-14		3	protein_coding	13.6301	12.7659	11.4189	6.15097	5.95538	8.25277
Down	AT5G14120	-5.71378	5.36e-14		5	protein_coding	10.7076	10.2231	8.83816	3.68657	3.56941	5.65498
Down	AT5G19360	-5.71331	1.41e-14	CPK34	5	protein_coding	12.1076	11.4745	9.93909	4.98245	4.68067	6.80191
Down	AT1G04470	-5.7122	2.83e-12		1	protein_coding	14.4513	13.6003	12.2145	6.42379	6.77187	9.15861
Down	AT2G03980	-5.71184	2.83e-16		2	protein_coding	10.8601	9.56087	8.62667	3.68657	4.30324	5.19257
Down	AT3G62710	-5.70698	6.21e-14		3	protein_coding	15.2515	14.3342	13.0295	7.59504	7.66356	9.84223
Down	AT3G54800	-5.70582	3.52e-14		3	protein_coding	14.8005	13.8557	12.6172	7.27506	7.14718	9.37992
Down	AT1G20490	-5.70063	2.79e-15		1	protein_coding	8.86161	8.70409	6.70106	3.1588	2.98835	3.79385
Down	AT2G02720	-5.69925	2.25e-13		2	protein_coding	12.505	11.5349	10.259	4.79016	5.14915	7.14146
Down	AT3G17980	-5.69892	2.94e-15	CAR4	3	protein_coding	13.3083	12.5351	11.2145	5.78872	6.12768	7.91801
Down	AT3G20220	-5.6984	1.58e-15		3	protein_coding	12.8373	11.8628	10.5666	5.68192	5.43818	7.31245
Down	AT5G47000	-5.69619	1.33e-12	PER65	5	protein_coding	15.275	14.6525	13.1643	7.5728	7.46094	10.0818
Down	AT3G30180	-5.69509	0.0076	CYP85A2	3	protein_coding	8.20329	8.03567	6.09561	2	2	3.98582
Down	AT5G42340	-5.69497	2.39e-10	PUB15	5	protein_coding	12.0911	11.5962	10.0883	4.44302	3.88977	7.13134
Down	AT2G13760	-5.68996	3.41e-06		2	protein_coding	5.49519	5.38933	4.74322	2	2	2.57868
Down	AT4G25780	-5.68834	2.39e-17		4	protein_coding	13.2868	12.3537	11.1848	5.91198	6.37004	7.70934
Down	AT2G22055	-5.68741	6.06e-18	RALFL15	2	protein_coding	13.642	12.9111	11.8992	6.39026	6.56255	8.25277
Down	AT1G14420	-5.68234	2.65e-15	AT59	1	protein_coding	14.4208	13.3874	12.164	6.98055	7.08581	8.89111
Down	AT2G26850	-5.67936	4.72e-16		2	protein_coding	13.6258	12.436	11.4005	6.42379	6.24461	8.00926
Down	AT3G05930	-5.6779	1.1e-13	GLP8	3	protein_coding	11.5384	10.6683	9.37008	4.2321	4.22949	6.26744
Down	AT1G60760	-5.67501	4.72e-16		1	protein_coding	9.96799	9.57037	8.05258	3.30991	3.56941	4.89049
Down	AT4G35655	-5.67123	3.36e-12		4	protein_coding	9.10692	8.87631	7.19611	2.5783	2.79737	4.44395
Down	AT1G09245	-5.67053	4.86e-12	SPH14	1	protein_coding	8.3165	8.25413	6.51045	2.5783	2.31728	3.89303
Down	AT3G52540	-5.66517	5.74e-13	OFP18	3	protein_coding	8.33901	7.6041	6.55672	2.5783	2.31728	3.68735
Down	AT3G25290	-5.65602	4.52e-13		3	protein_coding	10.5611	10.1414	8.25793	3.68657	3.56941	5.50628
Down	AT1G65970	-5.65103	1.5e-13	PRXIIC	1	protein_coding	12.6895	11.7229	10.3733	5.19156	5.30089	7.33026
Down	AT5G58050	-5.64898	8.97e-11	GDPDL6	5	protein_coding	14.4845	13.8257	12.2422	6.39026	6.56255	9.40113
Down	AT4G01070	-5.6471	3.48e-11	UGT72B1	4	protein_coding	11.2137	10.7879	9.26483	3.89219	3.56941	6.32185
Down	AT5G38005	-5.64584	7.41e-13		5	ncRNA	8.22762	7.76495	6.44635	2.31793	2.57721	3.68735
Down	AT1G16760	-5.64373	3.39e-13		1	protein_coding	12.5614	12.1856	10.4931	5.22998	5.1886	7.49718
Down	AT3G02810	-5.64235	7.87e-13	LIP2	3	protein_coding	14.0111	13.1834	11.8578	6.3732	6.35278	8.77565
Down	AT1G70170	-5.63903	7.77e-15	2MMP	1	protein_coding	9.6672	8.95962	7.45421	3.30991	3.15697	4.50793
Down	AT3G10455	-5.63825	2.23e-11		3	protein_coding	8.8585	8.5203	6.83226	2.31793	2.79737	4.233
Down	AT1G01980	-5.63423	9.09e-15	SEC1A	1	protein_coding	13.8022	12.6153	11.4605	6.42379	6.4695	8.26671
Down	AT4G16860	-5.63305	4.09e-13	RPP4	4	protein_coding	10.2693	9.84221	8.01441	3.79304	3.15697	5.23099
Down	AT2G10920	-5.63276	9.7e-06		2	protein_coding	5.32523	5.66939	4.23711	2.31793	2	2.31816
Down	AT4G09950	-5.63055	3.96e-13	IAN13	4	protein_coding	10.3524	10.0274	8.44588	3.44669	3.44459	5.47461
Down	AT3G25170	-5.62837	1.63e-16	RALFL26	3	protein_coding	12.8915	11.961	10.7685	5.65393	5.90889	7.41613
Down	AT5G46770	-5.62699	4.53e-14		5	protein_coding	11.3143	10.7566	9.36358	4.2321	4.15176	6.22999
Down	AT2G33420	-5.62511	7.11e-13		2	protein_coding	13.7607	12.7723	11.5221	5.91198	6.3871	8.45295
Down	AT3G09590	-5.62417	1.02e-12		3	protein_coding	7.84909	7.29141	5.96444	3.1588	2.31728	2.79927
Down	AT1G62320	-5.61677	0.000396		1	protein_coding	5.13253	4.38965	2.99316	2	2.31728	2
Down	AT1G03050	-5.61576	7.41e-11		1	protein_coding	15.2121	14.7315	13.1529	7.12005	7.44474	10.2444
Down	AT1G17830	-5.61461	1.98e-06	AT1G17830	1	protein_coding	6.19329	6.08436	3.98973	2	2.31728	2.57868
Down	AT4G31230	-5.61273	9.2e-12		4	protein_coding	11.5783	11.1033	9.53133	4.15433	4.15176	6.62568
Down	AT4G39110	-5.61246	1.27e-12		4	protein_coding	15.0338	14.3352	12.8396	7.31134	7.524	9.85612
Down	AT4G11485	-5.61211	3.26e-14	LCR11	4	protein_coding	13.03	12.4898	11.0409	5.88816	5.59324	7.88225
Down	AT1G11765	-5.60829	1.81e-16		1	protein_coding	12.4636	11.7603	10.4334	5.44119	5.43818	7.13134
Down	AT1G35490	-5.60431	7.07e-12		1	protein_coding	14.6279	14.2248	12.7012	7.05734	6.84777	9.6694
Down	AT3G05100	-5.59868	4.62e-11		3	protein_coding	10.2204	9.8717	8.08978	3.98497	2.57721	5.30489
Down	AT1G44120	-5.59857	9.05e-12		1	protein_coding	9.38735	8.81371	7.07416	2.5783	3.15697	4.50793
Down	AT5G58700	-5.59318	6.47e-15	PLC4	5	protein_coding	10.2228	9.6656	8.18123	4.07213	3.15697	5.07076
Down	AT5G22940	-5.59141	1.38e-13	F8H	5	protein_coding	10.4662	9.78135	8.37877	3.44669	3.68428	5.4091
Down	AT3G01230	-5.59043	5.11e-14		3	protein_coding	14.3928	13.7325	12.4442	7.01396	6.96603	9.23385
Down	AT5G37060	-5.58781	8.14e-05	CHX24	5	protein_coding	12.2963	11.9337	10.2031	3.89219	3.88977	7.58878
Down	AT1G78460	-5.5866	4.28e-14		1	protein_coding	14.4123	13.54	12.2387	7.00291	7.0434	9.11305
Down	AT1G50610	-5.58385	1.6e-14	PRK5	1	protein_coding	11.805	11.0459	9.72782	4.62701	4.73498	6.59655
Down	AT5G15110	-5.58308	9.67e-13		5	protein_coding	15.2274	14.5985	13.0899	7.70822	7.65654	10.104
Down	AT1G73630	-5.58225	9.62e-12	CML26	1	protein_coding	12.9374	12.4757	11.0149	5.37416	5.30089	8.00372
Down	AT5G64690	-5.58103	5.74e-13		5	protein_coding	11.9571	11.5055	9.98634	4.7378	4.62423	6.97035
Down	AT3G44920	-5.57996	1.87e-11	CHX11	3	protein_coding	8.86782	7.63339	6.65925	2.5783	2.57721	3.98582
Down	AT5G12000	-5.57816	5.11e-14		5	protein_coding	14.2449	13.3724	12.131	6.76202	6.93156	8.97556
Down	AT3G13660	-5.57799	1.66e-11	DIR22	3	protein_coding	10.6637	10.2763	8.6482	3.57161	3.44459	5.84036
Down	AT2G26490	-5.57678	5.54e-13	JGB	2	protein_coding	13.5773	12.9432	11.4478	6.00353	6.26321	8.45295
Down	AT5G38391	-5.57375	1.79e-13		5	protein_coding	8.4045	7.55136	6.58677	2.5783	2.57721	3.68735
Down	AT3G62640	-5.57041	9.52e-14		3	protein_coding	13.1868	12.794	11.4287	5.88816	5.88506	8.21493
Down	AT3G22650	-5.56721	6.69e-14	ATSFL61	3	protein_coding	11.1528	10.7092	9.22239	4.15433	4.15176	6.17193
Down	AT3G11740	-5.56713	1.59e-17		3	protein_coding	10.2204	9.67091	8.20079	3.57161	4.15176	4.93771
Down	AT4G30140	-5.5662	1.11e-14	CDEF1	4	protein_coding	13.0578	12.4823	11.0504	6.19047	5.59324	7.88225
Down	AT5G36260	-5.56346	1.89e-11		5	protein_coding	13.0562	12.652	10.9259	5.33944	5.65088	8.12088
Down	AT1G79860	-5.55976	3.24e-14	ROPGEF12	1	protein_coding	12.218	11.5774	10.0738	5.02676	5.14915	7.04772
Down	AT2G06905	-5.55812	0.000264		2	lncRNA	4.39528	4.95132	3.31372	2	2	2.31816
Down	AT2G27145	-5.5518	1e-17	LCR9	2	protein_coding	8.62934	8.67269	7.48644	2.99	2.79737	4.15522
Down	AT5G10500	-5.55026	9.08e-12	NET2C	5	protein_coding	11.6663	11.1195	9.60291	4.62701	3.98249	6.7097
Down	AT5G23270	-5.54819	1.27e-13	STP11	5	protein_coding	13.2543	11.852	10.8295	5.73631	6.08649	7.76277
Down	AT3G05150	-5.54708	1.96e-12		3	protein_coding	11.9177	11.3113	9.86899	4.44302	4.73498	6.91242
Down	AT3G26690	-5.54416	5.52e-15	NUDT13	3	protein_coding	10.4692	9.99953	8.37447	3.89219	3.79068	5.4091
Down	AT4G02250	-5.54412	2.52e-10		4	protein_coding	15.0063	14.5688	12.8947	7.06798	7.14718	10.1359
Down	AT5G09025	-5.54355	4.42e-05		5	lncRNA	5.70382	5.31896	3.57584	2	2.31728	2.31816
Down	AT1G08150	-5.54242	5.29e-15	CHX5	1	protein_coding	12.4536	11.7903	10.3893	5.40807	5.37116	7.25768
Down	AT2G19980	-5.54213	4.8e-14		2	protein_coding	10.0191	9.62243	8.22965	3.30991	3.44459	5.19257
Down	AT3G02440	-5.54172	3.77e-11	TBL20	3	protein_coding	11.4523	11.0058	9.65524	4.2321	3.79068	6.65423
Down	AT1G19500	-5.54169	1.89e-15		1	protein_coding	11.9207	11.4024	10.104	4.79016	5.10858	6.8397
Down	AT3G56700	-5.54056	9.64e-06	FAR6	3	protein_coding	5.00321	5.58194	4.57355	2	2	2.57868
Down	AT5G26700	-5.53869	1.12e-13		5	protein_coding	14.4546	13.747	12.3231	7.14036	7.08581	9.28496
Down	AT3G26880	-5.53752	2.2e-11	SPH21	3	protein_coding	8.84598	8.58545	7.02013	2.5783	2.57721	4.377
Down	AT1G54070	-5.53554	2.42e-17		1	protein_coding	12.4207	11.4956	10.3362	5.44119	5.65088	6.98166
Down	AT2G28180	-5.53483	1.16e-12	CHX8	2	protein_coding	12.2798	11.3271	9.99617	4.7378	5.10858	7.07965
Down	AT1G24110	-5.53174	1.48e-09	PER6	1	protein_coding	7.89235	6.52041	5.5724	2.99	2	2.99056
Down	AT1G01310	-5.52991	9.38e-15		1	protein_coding	13.7693	13.0668	11.7117	6.68114	6.50119	8.56622
Down	AT1G24520	-5.52806	3.65e-15	BCP1	1	protein_coding	14.4974	13.7361	12.406	7.31134	7.36948	9.23385
Down	AT2G07040	-5.52706	7.1e-11	PRK2	2	protein_coding	15.3602	14.9235	13.3814	7.51951	7.64949	10.4968
Down	AT1G01460	-5.52705	1.19e-17	PIP5K10	1	protein_coding	11.4763	10.4714	9.44989	4.7378	4.73498	6.04829
Down	AT3G54830	-5.52156	1.09e-13		3	protein_coding	11.01	10.3922	8.83503	3.89219	4.30324	5.93649
Down	AT5G41390	-5.51973	3.76e-05		5	protein_coding	11.0433	10.9081	8.85059	3.68657	3.15697	6.45765
Down	AT1G51260	-5.51926	1.7e-09	LPAT3	1	protein_coding	11.0657	10.7591	9.1538	3.1588	3.88977	6.40821
Down	AT4G18422	-5.51818	1.79e-11		4	protein_coding	8.58483	8.41459	7.18634	2.31793	2.57721	4.3068
Down	AT3G36659	-5.51718	4.86e-16		3	protein_coding	11.8678	10.9297	9.61207	5.15209	4.88663	6.45765
Down	AT5G05070	-5.5158	6.09e-16	PAT03	5	protein_coding	10.5811	9.68672	8.31289	4.15433	3.88977	5.23099
Down	AT3G03800	-5.51248	2.64e-15	SYP131	3	protein_coding	11.6525	10.8968	9.69544	4.79016	4.62423	6.48969
Down	AT3G52020	-5.51112	2.49e-05	SCPL39	3	protein_coding	5.70382	5.08455	3.98973	2.31793	2	2.31816
Down	AT3G18810	-5.51054	1.67e-14	PERK6	3	protein_coding	12.7954	11.9542	10.6166	5.91198	5.43818	7.53605
Down	AT2G05850	-5.50739	1.02e-15	SCPL38 AT2G05850	2	protein_coding	12.0107	10.405	9.66055	5.19156	5.06684	6.32185
Down	AT2G06415	-5.5025	0.00106		2	lncRNA	5.32523	3.69816	2.80149	2	2.31728	2
Down	AT1G76370	-5.49976	4.78e-15	PBL22	1	protein_coding	12.9353	11.9918	10.7066	5.62539	6.14784	7.58137
Down	AT3G19940	-5.49731	0.000148	STP10	3	protein_coding	4.00275	4.75208	4.07699	2	2.31728	2
Down	AT5G46140	-5.49661	7.7e-05		5	protein_coding	6.00343	4.58221	3.69096	2	2.31728	2.31816
Down	AT5G27980	-5.49622	1.29e-14		5	protein_coding	12.5452	11.658	10.3049	5.59628	5.37116	7.26695
Down	AT3G50390	-5.49544	3.43e-13		3	protein_coding	11.5669	11.1131	9.58999	4.56825	4.44032	6.64003
Down	AT3G01700	-5.49435	1.52e-11	AGP11	3	protein_coding	16.0242	15.5914	14.0308	8.4919	8.39473	11.1422
Down	AT2G15535	-5.49378	4.8e-10	LCR10	2	protein_coding	11.4315	11.2925	9.62117	3.79304	4.15176	6.8397
Down	AT3G27503	-5.49164	2.45e-10	SCRL19	3	protein_coding	10.9723	10.7118	8.96081	3.79304	3.56941	6.30394
Down	AT2G47030	-5.48752	3.02e-12	PME4	2	protein_coding	17.2005	16.7944	15.1612	9.68219	9.87606	12.2754
Down	AT3G48450	-5.48587	1.37e-13		3	protein_coding	10.8013	10.3051	8.96081	3.68657	4.15176	5.91305
Down	AT1G04890	-5.48501	2.3e-11		1	protein_coding	11.657	11.2606	9.6868	4.30589	4.37341	6.86435
Down	AT5G55980	-5.48292	7e-14		5	protein_coding	9.10692	7.82331	6.85712	3.89219	2.98835	3.15943
Down	AT2G04220	-5.48166	4.1e-05		2	protein_coding	10.1316	9.69195	8.06331	3.79304	2.31728	5.4091
Down	AT4G36490	-5.48018	2.74e-13	SFH12	4	protein_coding	14.048	13.2317	11.8544	6.7086	6.77187	8.89411
Down	AT3G06260	-5.47951	1.44e-16	GATL4	3	protein_coding	13.2139	12.2351	11.0375	6.35593	6.26321	7.78876
Down	AT4G17210	-5.47875	6.79e-14		4	protein_coding	11.1692	10.6919	9.1934	4.507	4.0696	6.2109
Down	AT2G14750	-5.47676	2.94e-11	APK1	2	protein_coding	12.2769	11.7135	10.2578	4.93672	4.68067	7.40777
Down	AT5G38390	-5.47578	0.00204		5	protein_coding	8.87708	8.39762	6.98672	2.31793	2	4.5692
Down	AT2G05370	-5.47178	0.00101		2	protein_coding	5.32523	3.31995	3.16232	2	2	2.31816
Down	AT4G15650	-5.46114	5.66e-16		4	protein_coding	10.3612	9.67796	8.46622	3.68657	3.98249	5.30489
Down	AT4G39610	-5.4564	3.39e-16		4	protein_coding	12.4297	11.2953	10.334	5.33944	5.73324	7.02603
Down	AT3G22510	-5.45613	3.77e-11		3	protein_coding	12.6842	12.2485	10.8271	5.15209	5.22701	7.91211
Down	AT4G13450	-5.45599	6.54e-13		4	protein_coding	10.9549	10.3933	8.9435	4.2321	3.79068	6.04829
Down	AT2G31425	-5.45261	3.21e-05		2	protein_coding	14.2647	13.851	12.1584	6.3732	5.95538	9.56612
Down	AT4G34940	-5.45235	0.000322	ARO1	4	protein_coding	10.3199	10.0908	8.33075	2.5783	2.79737	5.91305
Down	AT3G20530	-5.45079	3.15e-12	PBL23	3	protein_coding	13.0359	12.1509	10.8977	5.70937	5.56353	7.97571
Down	AT4G03290	-5.44911	8.09e-15	CML6	4	protein_coding	14.1216	13.3297	11.9933	7.02493	7.08581	8.91491
Down	AT4G32630	-5.44892	4.16e-13		4	protein_coding	11.4398	10.8193	9.41682	4.44302	4.37341	6.48969
Down	AT1G17950	-5.44598	6.13e-05	MYB52 AT1G17950	1	protein_coding	5.93416	4.16736	4.23711	2.31793	2	2.31816
Down	AT3G06830	-5.44545	3.05e-14	PME23	3	protein_coding	8.71444	8.22075	6.7812	2.79878	2.98835	3.98582
Down	AT1G13970	-5.44534	1.94e-10		1	protein_coding	14.4121	13.9656	12.4031	7.03581	6.3871	9.62321
Down	AT1G68250	-5.44459	1.8e-05		1	protein_coding	5.25121	5.38933	4.15927	2	2.31728	2.31816
Down	AT5G16500	-5.44161	1.16e-12	LIP1	5	protein_coding	13.606	12.9745	11.5656	6.45656	6.14784	8.62511
Down	AT1G52245	-5.43983	0.000596		1	protein_coding	5.13253	3.69816	3.31372	2.31793	2	2
Down	AT3G25180	-5.43909	0.000428	CYP82G1	3	protein_coding	5.04761	3.69816	3.57584	2	2	2.31816
Down	AT3G50160	-5.43835	0.000397		3	protein_coding	4.52659	4.69765	3.16232	2.31793	2	2
Down	AT1G20735	-5.43721	0.000262		1	protein_coding	4.8105	3.58276	4.15927	2.31793	2	2
Down	AT1G72460	-5.43701	2.6e-05		1	protein_coding	12.3413	11.9531	10.281	4.30589	4.73498	7.68187
Down	AT1G11990	-5.43587	3.85e-12		1	protein_coding	11.8078	11.3965	9.75122	4.62701	4.73498	6.97035
Down	AT3G01085	-5.43372	3.77e-11		3	protein_coding	13.5148	12.8276	11.4209	6.02554	5.88506	8.60696
Down	AT5G54095	-5.43118	2.7e-14		5	protein_coding	14.5179	13.6274	12.384	7.22838	7.53169	9.31657
Down	AT3G07820	-5.42628	3.77e-11		3	protein_coding	17.9575	17.7407	16.2564	10.4976	10.3797	13.2973
Down	AT5G07420	-5.42602	1.22e-15	PME49	5	protein_coding	14.5758	14.0813	12.5915	7.68075	7.6913	9.48101
Down	AT4G10767	-5.4248	1.73e-09	SCRL21	4	protein_coding	7.6618	8.03017	5.82015	2.31793	2.31728	3.79385
Down	AT5G46990	-5.41801	7.59e-05		5	protein_coding	11.9443	11.5193	9.94054	4.07213	3.79068	7.36522
Down	AT2G15340	-5.41467	7.03e-18		2	protein_coding	10.7867	10.3287	8.81613	4.62701	4.30324	5.62644
Down	AT5G52882	-5.41434	1.69e-13		5	protein_coding	9.3895	7.86712	6.8694	3.44669	3.30793	3.89303
Down	AT1G08695	-5.41426	7.75e-12	SCRL3	1	protein_coding	8.59234	8.49658	6.72827	2.79878	2.57721	4.233
Down	AT1G66270	-5.41346	1.37e-09	BGLU21	1	protein_coding	8.05889	8.26821	6.07456	2	2.98835	3.89303
Down	AT1G51410	-5.41203	4.77e-05		1	protein_coding	12.4289	11.9632	10.4375	4.93672	3.79068	7.80158
Down	AT5G43300	-5.41057	1.22e-13	GDPD3	5	protein_coding	11.9531	10.5666	9.68506	5.02676	4.78732	6.64003
Down	AT5G18910	-5.40699	2.43e-12		5	protein_coding	13.2149	12.4906	11.0758	5.65393	6.22577	8.21493
Down	AT1G61565	-5.40573	0.000245		1	protein_coding	4.39528	4.58221	3.57584	2	2	2.31816
Down	AT3G50340	-5.40276	9.37e-15		3	protein_coding	9.19099	8.74157	6.97541	3.79304	2.98835	4.073
Down	AT1G23350	-5.40218	2.77e-14		1	protein_coding	12.6259	11.5503	10.3722	5.2674	6.02242	7.32138
Down	AT5G57735	-5.39999	1.87e-06	TASIR-ARF	5	ncRNA	6.1532	5.38933	4.57355	2.79878	2	2
Down	AT2G35215	-5.39935	1.03e-11		2	protein_coding	10.254	9.98398	8.49027	3.79304	3.15697	5.65498
Down	AT2G13350	-5.39891	3.54e-10		2	protein_coding	13.6899	13.1861	11.7353	5.91198	6.08649	8.96135
Down	AT5G15430	-5.39855	3.35e-10		5	protein_coding	10.7602	9.6022	8.36583	3.44669	3.56941	5.81529
Down	AT1G06323	-5.39508	1.04e-14		1	lncRNA	7.77838	7.33663	6.44635	2.5783	2.57721	3.44741
Down	AT2G33775	-5.39455	1.33e-12	RALFL19	2	protein_coding	13.9783	13.4546	12.0304	7.05734	6.43711	9.08186
Down	AT5G28690	-5.39187	6.21e-14		5	protein_coding	12.8657	11.6775	10.6552	5.68192	5.88506	7.6108
Down	AT4G27790	-5.38705	6.32e-14		4	protein_coding	12.6005	11.7199	10.5001	5.59628	5.5332	7.49718
Down	AT4G34380	-5.3854	2.34e-10		4	protein_coding	12.3332	11.9208	10.4168	5.15209	4.56549	7.65386
Down	AT5G59030	-5.38308	6.79e-13	COPT1	5	protein_coding	11.6645	11.5489	9.98634	4.62701	4.93384	7.02603
Down	AT5G62750	-5.38111	2.43e-12		5	protein_coding	14.348	13.6561	12.2569	7.33797	6.7848	9.38205
Down	AT3G23380	-5.37891	2.98e-11	RIC5	3	protein_coding	10.643	10.1791	8.69378	3.44669	3.88977	5.95955
Down	AT5G41780	-5.37469	1.29e-14		5	protein_coding	11.7472	11.0479	9.78401	4.88951	4.93384	6.73665
Down	AT5G30360	-5.36433	2.33e-06		5	protein_coding	5.88606	5.75183	4.38123	2	2	2.79927
Down	AT5G10090	-5.36352	7.93e-11	TPR13	5	protein_coding	11.7539	11.2815	9.73455	4.84069	4.15176	7.02603
Down	AT2G20430	-5.36025	2.12e-10	RIC6	2	protein_coding	11.5326	10.9768	9.38083	4.15433	4.30324	6.80191
Down	AT4G33860	-5.36002	4.98e-14		4	protein_coding	10.3938	8.65495	8.17135	4.93672	3.56941	4.233
Down	AT5G64790	-5.35995	3.71e-05		5	protein_coding	14.0539	13.6649	12.0416	6.06857	6.14784	9.46498
Down	AT2G18280	-5.35832	3.43e-12	TULP2	2	protein_coding	12.4605	11.9473	10.4427	5.02676	5.65088	7.61807
Down	AT4G18395	-5.35617	7.49e-12		4	protein_coding	8.3165	7.28219	5.96444	2.5783	3.15697	3.31059
Down	AT4G10640	-5.35479	0.00214	IQD16	4	protein_coding	7.02592	6.86718	5.5724	2	2	3.44741
Down	AT3G59880	-5.35348	8.84e-12		3	protein_coding	8.048	7.43972	5.84522	2.79878	2.57721	3.44741
Down	AT3G56920	-5.34543	2.35e-14	PAT01	3	protein_coding	10.9571	10.2553	8.81613	4.507	4.15176	5.93649
Down	AT5G45840	-5.34249	2.33e-12		5	protein_coding	12.5033	11.5354	10.3262	5.47357	5.1886	7.48133
Down	AT2G08610	-5.34209	0.00017		2	ncRNA	5.75828	4.75208	3.45072	2	2	2.57868
Down	AT5G04635	-5.34081	1.44e-06		5	lncRNA	5.98071	5.58194	4.38123	2.31793	2	2.57868
Down	AT2G24370	-5.33987	4.05e-11		2	protein_coding	12.9353	12.4772	10.8605	5.65393	5.62234	8.19077
Down	AT3G07490	-5.33672	1.24e-09	CML3	3	protein_coding	8.58483	7.98544	6.52604	2.5783	2.31728	4.233
Down	AT3G07840	-5.33227	1e-10		3	protein_coding	12.496	12.6489	10.612	5.70937	5.1886	8.04743
Down	AT4G26080	-5.33099	2.02e-12	ABI1	4	protein_coding	10.8413	10.2219	8.63389	3.89219	4.22949	5.98225
Down	AT1G47280	-5.33088	1.02e-12		1	protein_coding	10.6893	9.91856	8.53333	4.07213	3.79068	5.78978
Down	AT1G70810	-5.3243	1.39e-13	CAR7	1	protein_coding	10.5942	10.2423	8.70067	3.89219	4.15176	5.865
Down	AT1G11040	-5.32102	4.85e-05		1	protein_coding	10.4985	10.1324	8.49819	3.30991	3.15697	6.04829
Down	AT2G36320	-5.31515	3.56e-12	SAP4	2	protein_coding	12.6805	12.236	10.7652	5.62539	5.56353	7.93556
Down	AT3G23350	-5.31028	0.000114		3	protein_coding	10.7867	10.4906	8.80659	2.99	3.44459	6.40821
Down	AT4G04315	-5.31028	4.6e-11		4	ncRNA	8.52719	8.36743	7.07416	2.79878	2.31728	4.377
Down	AT1G80340	-5.30748	0.000493	GA3OX2	1	protein_coding	4.8105	3.90447	3.45072	2.31793	2	2
Down	AT3G42640	-5.30213	1.59e-12	AHA8	3	protein_coding	16.8102	16.2269	14.7206	9.55557	9.80325	11.9316
Down	AT4G11760	-5.30077	1.41e-09	LCR17	4	protein_coding	16.1825	16.1307	14.5104	8.81615	8.39894	11.7824
Down	AT5G28680	-5.30061	4.42e-13	ANX2	5	protein_coding	13.1415	12.2786	10.8674	6.19047	6.08649	8.09508
Down	AT1G06883	-5.29947	0.0102		1	lncRNA	7.6618	7.65498	6.21584	2	2	3.98582
Down	AT3G30775	-5.29634	2.26e-13	POX1	3	protein_coding	13.5168	12.6961	11.4615	6.93477	6.08649	8.49302
Down	AT2G09010	-5.29491	0.00661		2	lncRNA	7.37861	7.18662	5.60212	2	2	3.68735
Down	AT5G05265	-5.29395	2.1e-10		5	lncRNA	9.0911	8.90061	6.79414	3.30991	2.57721	4.62796
Down	AT4G15200	-5.28984	7.41e-11	AFH3	4	protein_coding	12.0274	11.545	9.95357	4.62701	5.06684	7.33908
Down	AT3G28780	-5.28786	9.05e-10		3	protein_coding	18.3616	18.2098	16.5285	11.012	10.6473	13.8865
Down	AT1G31750	-5.28537	4.35e-14		1	protein_coding	11.906	11.3382	9.92298	5.40807	4.93384	7.00401
Down	AT3G44703	-5.28136	3.86e-12		3	protein_coding	9.93291	9.63334	8.09501	3.44669	3.44459	5.4091
Down	AT5G20410	-5.28111	6.1e-13	MGD2	5	protein_coding	14.3872	13.8389	12.3962	7.21886	7.51627	9.5434
Down	AT2G16594	-5.2733	0.00139		2	protein_coding	4.52659	4.58221	2.58041	2	2	2.31816
Down	AT2G03520	-5.26946	9.37e-15	UPS4	2	protein_coding	8.26571	7.46438	6.6162	3.30991	2.57721	3.44741
Down	AT2G06420	-5.26668	0.00469		2	protein_coding	2.58618	4.31929	2.80149	2	2	2
Down	AT2G16586	-5.26219	1.84e-17		2	protein_coding	12.1216	11.4061	9.98916	5.93542	5.56353	6.86435
Down	AT1G49270	-5.25765	8.65e-14	PERK7	1	protein_coding	11.218	10.1182	9.21279	4.37608	4.56549	6.2109
Down	AT5G65690	-5.25658	8.14e-10	PCK2	5	protein_coding	15.2564	14.8336	13.2509	8.0835	7.36948	10.6597
Down	AT4G05970	-5.25535	2.93e-10		4	lncRNA	7.88012	7.65498	6.0095	2	2.98835	3.68735
Down	AT2G24320	-5.25348	2.61e-14		2	protein_coding	9.5015	8.64419	7.37032	2.99	4.15176	4.3068
Down	AT5G48100	-5.25161	1.29e-11	TT10	5	protein_coding	8.58483	8.16667	6.52604	2.99	2.57721	4.15522
Down	AT1G47270	-5.25134	7.91e-15	TULP6	1	protein_coding	12.7602	11.7768	10.5255	6.33846	5.78564	7.55889
Down	AT4G02380	-5.24499	4.71e-13	SAG21	4	protein_coding	14.4523	13.7269	12.2972	7.51951	7.45287	9.52032
Down	AT5G48140	-5.24259	3.73e-10		5	protein_coding	14.9467	14.2798	12.9663	7.35545	7.49282	10.2746
Down	AT1G66370	-5.23918	0.0027	MYB113	1	protein_coding	4.91007	4.08494	2.3192	2	2	2.31816
Down	AT1G55570	-5.23779	3.08e-05	sks12	1	protein_coding	17.5029	17.3499	15.6897	9.95011	9.71142	13.1251
Down	AT5G02805	-5.23762	0.000866		5	lncRNA	4.70354	4.16736	2.99316	2	2	2.31816
Down	AT3G58060	-5.23757	0.00248	MTPC3	3	protein_coding	4.32486	4.75208	2.3192	2	2	2.31816
Down	AT3G07390	-5.23588	1.84e-12	AIR12	3	protein_coding	11.9195	11.5999	9.89324	4.93672	5.37116	7.22949
Down	AT5G26650	-5.23327	0.000756	AGL36	5	protein_coding	3.17196	4.75208	3.98973	2.31793	2	2
Down	AT2G22805	-5.22964	7.06e-05		2	protein_coding	11.5496	11.2717	9.76935	3.89219	4.0696	7.21997
Down	AT3G28150	-5.22931	5.54e-13	AXY4L	3	protein_coding	11.6239	11.1169	9.60107	4.68347	5.10858	6.85208
Down	AT1G65590	-5.22845	6.19e-09	HEXO3	1	protein_coding	11.7341	11.4474	9.89324	3.89219	4.73498	7.33026
Down	AT5G35110	-5.22459	1.36e-13		5	protein_coding	12.4905	11.6919	10.5476	5.81423	5.47055	7.59616
Down	AT5G24880	-5.22205	8.96e-11		5	protein_coding	12.0215	11.5109	9.85517	5.15209	4.73498	7.35656
Down	AT4G18020	-5.22086	1.83e-13	APRR2	4	protein_coding	10.5282	10.0762	8.49819	4.30589	3.88977	5.78978
Down	AT3G20300	-5.21913	9.04e-12		3	protein_coding	12.7571	12.0635	10.7977	5.81423	5.5332	8.00926
Down	AT3G01328	-5.21801	0.000359		3	protein_coding	9.17856	8.97401	7.47845	2.31793	2.57721	5.11252
Down	AT3G56180	-5.2162	4.7e-16		3	protein_coding	11.4621	10.4825	9.47018	5.2674	4.73498	6.32185
Down	AT5G60070	-5.21466	0.000572		5	protein_coding	10.9432	10.654	9.25082	3.68657	2.57721	6.72324
Down	AT1G07330	-5.2128	4.62e-16		1	protein_coding	12.3208	11.7062	10.197	6.3732	5.50221	7.1615
Down	AT4G33390	-5.21277	8.14e-10	WEL1	4	protein_coding	12.3092	11.9163	10.1921	5.15209	4.93384	7.76931
Down	AT1G58120	-5.21013	8.23e-14		1	protein_coding	14.7416	13.9632	12.5701	8.01915	7.81622	9.75264
Down	AT1G60740	-5.20746	5.17e-15	PRXIID	1	protein_coding	13.9746	13.0447	12.029	7.1703	7.26261	8.94122
Down	AT4G15120	-5.20683	1.82e-09		4	protein_coding	8.5389	8.73144	6.97541	2.5783	2.57721	4.62796
Down	AT3G28820	-5.20548	0.000148		3	protein_coding	15.7778	15.5182	13.8203	7.53494	7.71175	11.4528
Down	AT3G13590	-5.20062	0.000705		3	protein_coding	4.70354	3.90447	3.31372	2	2	2.31816
Down	AT3G28840	-5.19715	3.06e-09		3	protein_coding	17.5961	17.524	15.9177	10.2872	9.91921	13.2905
Down	AT5G03385	-5.19615	2.35e-07		5	lncRNA	6.36104	6.33671	4.89502	2	2	3.15943
Down	AT2G33280	-5.19543	1.6e-10		2	protein_coding	8.49948	8.30508	5.82015	3.68657	2.57721	3.68735
Down	AT1G61215	-5.19283	0.0011	BRD4	1	protein_coding	9.633	9.43966	7.78095	2.31793	2.57721	5.56761
Down	AT3G01240	-5.19225	8.65e-11		3	protein_coding	16.2696	16.0333	14.5836	9.26314	8.88969	11.8096
Down	AT3G13229	-5.19221	1.02e-14		3	protein_coding	10.7644	10.0709	8.6659	4.79016	4.0696	5.78978
Down	AT4G14810	-5.19062	0.000544		4	protein_coding	5.70382	4.58221	2.99316	2	2	2.57868
Down	AT1G44160	-5.18707	1.16e-13		1	protein_coding	11.4559	10.6902	9.35051	4.93672	4.73498	6.56682
Down	AT5G15600	-5.18142	4.17e-13	SP1L4	5	protein_coding	12.2581	11.5242	10.214	5.44119	5.50221	7.42444
Down	AT2G31500	-5.17921	1.63e-13	CPK24	2	protein_coding	14.3938	13.5496	12.2298	7.54259	7.58442	9.43238
Down	AT5G49920	-5.17694	4.87e-13		5	protein_coding	12.3441	11.3938	10.1662	5.59628	5.47055	7.39936
Down	AT5G19473	-5.1751	1.09e-14		5	protein_coding	11.3906	10.2693	9.35269	4.93672	4.73498	6.33954
Down	AT3G02850	-5.17325	3.42e-15	SKOR	3	protein_coding	9.27043	8.61512	7.13642	3.44669	3.68428	4.3068
Down	AT5G19610	-5.17323	3.04e-11	GNL2	5	protein_coding	12.8156	12.4803	10.9163	6.45656	5.26442	8.21493
Down	AT2G15880	-5.1723	4.79e-15	PEX3	2	protein_coding	14.503	13.6251	12.3113	7.55777	8.239	9.35839
Down	AT1G13890	-5.16597	1.08e-10	SNAP30	1	protein_coding	11.4476	10.9747	9.71087	4.7378	4.15176	6.95895
Down	AT4G12917	-5.16482	9.37e-15		4	ncRNA	9.13034	7.85474	7.12623	3.89219	3.15697	3.79385
Down	AT1G06147	-5.16392	1.27e-07		1	lncRNA	6.41288	6.14663	5.03235	2	2	3.15943
Down	AT3G27650	-5.16346	0.000919	LBD25	3	protein_coding	4.70354	3.90447	3.16232	2	2	2.31816
Down	AT5G25340	-5.16234	5.75e-13		5	protein_coding	11.9432	10.8375	9.7295	5.15209	5.1886	6.95895
Down	AT1G60590	-5.16174	0.000522		1	protein_coding	4.52659	3.69816	3.79757	2	2	2.31816
Down	AT3G21700	-5.15766	2.64e-12	SGP2	3	protein_coding	14.5412	14.1881	12.5899	7.75508	7.63528	9.90743
Down	AT5G37970	-5.15593	2.33e-08		5	protein_coding	6.32541	6.2448	4.98801	2	2.31728	2.99056
Down	AT1G79250	-5.15072	6.82e-10	AGC1-7	1	protein_coding	13.1759	12.761	11.2025	6.24776	5.59324	8.67821
Down	AT5G20690	-5.14805	9.29e-11	PRK6	5	protein_coding	11.3034	10.8485	9.32845	4.68347	4.15176	6.77616
Down	AT2G43230	-5.14763	3.15e-11		2	protein_coding	13.9634	13.4883	12.0221	7.22838	6.60691	9.35839
Down	AT1G54215	-5.143	2.85e-11		1	protein_coding	9.77348	9.34766	7.83202	3.30991	3.44459	5.34047
Down	AT5G07430	-5.1344	1.09e-10	PME50	5	protein_coding	17.0358	16.6906	15.3222	9.94579	9.79209	12.5845
Down	AT5G43185	-5.13375	4.41e-14		5	protein_coding	9.82383	8.5817	7.72126	3.44669	3.98249	4.79114
Down	AT2G22807	-5.13188	0.000156		2	protein_coding	11.4549	11.2635	9.51579	4.15433	3.56941	7.25768
Down	AT3G05725	-5.12962	6.67e-14		3	protein_coding	11.9203	11.346	10.0511	5.93542	4.83783	7.10055
Down	AT1G69940	-5.12952	5.4e-11	PPME1	1	protein_coding	18.2014	18.14	16.5909	11.4234	11.0319	13.8584
Down	AT1G67480	-5.12917	1.48e-15		1	protein_coding	12.9259	12.1785	10.8528	6.63893	6.29971	7.91211
Down	AT1G72070	-5.12403	0.00082		1	protein_coding	4.32486	4.31929	3.16232	2.31793	2	2
Down	AT5G58850	-5.12138	5.6e-11	ATMYB119	5	protein_coding	6.70396	7.09483	5.51105	2.99	2.31728	2.79927
Down	AT4G03110	-5.12023	2.42e-10	BRN1	4	protein_coding	11.3868	10.9967	9.40422	4.37608	4.56549	6.93587
Down	AT1G64740	-5.11133	5.44e-17	TUBA1	1	protein_coding	13.992	13.2902	11.8651	7.65274	7.73193	8.86692
Down	AT3G05915	-5.10641	8.79e-05		3	lncRNA	5.32523	4.38965	4.23711	2	2.57721	2
Down	AT1G30080	-5.10601	7.32e-05		1	protein_coding	5.25121	4.69765	3.98973	2.31793	2	2.31816
Down	AT2G40850	-5.10216	6.87e-15	PI4KG1	2	protein_coding	14.103	13.4034	11.9647	7.58025	7.62812	9.1461
Down	AT2G28120	-5.0953	0.000203		2	protein_coding	11.1426	10.8998	9.58069	3.89219	3.15697	7.04772
Down	AT2G01670	-5.09401	2.47e-12	NUDT17	2	protein_coding	9.48746	8.48859	7.20583	3.68657	3.15697	4.68443
Down	AT1G68610	-5.09343	9.5e-09	PCR11	1	protein_coding	11.7316	11.289	9.60474	4.79016	4.15176	7.33908
Down	AT1G04540	-5.09197	1.06e-14		1	protein_coding	13.9811	13.0621	11.7627	7.49606	7.39501	8.93541
Down	AT3G52800	-5.09153	2.31e-14	SAP6	3	protein_coding	12.2867	11.9524	10.3537	5.91198	5.88506	7.59616
Down	AT4G29460	-5.09153	3.81e-11	PLA2-GAMMA	4	protein_coding	8.4045	7.95095	6.6162	2.31793	3.15697	4.15522
Down	AT1G06970	-5.08988	1.09e-14	CHX14	1	protein_coding	11.1755	10.7591	9.22955	4.56825	5.30089	6.40821
Down	AT4G27580	-5.08785	8.71e-16		4	protein_coding	13.0743	12.2743	11.0791	6.74885	6.54745	8.09508
Down	AT2G33460	-5.08775	2.08e-11	RIC1	2	protein_coding	12.1486	11.5193	10.1762	5.19156	5.37116	7.55132
Down	AT5G45240	-5.08622	6.89e-09		5	protein_coding	7.89842	7.78466	5.79463	2.5783	2.31728	3.98582
Down	AT1G55560	-5.08542	4.87e-13	sks14	1	protein_coding	15.493	14.7219	13.3522	8.82245	8.66683	10.6571
Down	AT1G74890	-5.08508	2.39e-07	ARR15	1	protein_coding	5.98071	5.90381	4.51225	2.31793	2.57721	2.31816
Down	AT1G10070	-5.0831	7.69e-10	BCAT2	1	protein_coding	11.6036	11.2734	9.54095	4.68347	4.62423	7.21039
Down	AT3G06575	-5.08236	0.000558		3	lncRNA	3.80997	4.31929	3.79757	2	2	2.31816
Down	AT2G01275	-5.08051	5.11e-13		2	protein_coding	10.1848	9.83749	8.39159	3.79304	4.0696	5.71042
Down	AT2G45800	-5.07052	3.99e-12	PLIM2A	2	protein_coding	10.1004	9.18902	7.54117	3.89219	3.88977	5.23099
Down	AT5G40720	-5.06998	1.08e-15		5	protein_coding	12.8366	11.7956	10.641	6.45656	6.4695	7.68878
Down	AT1G78980	-5.06321	6.02e-10	SRF5	1	protein_coding	10.3938	10.0065	8.55249	3.79304	3.56941	6.09069
Down	AT5G26060	-5.06232	5.59e-10	SPH12	5	protein_coding	12.7799	12.6804	11.2502	5.98118	5.56353	8.57371
Down	AT4G39670	-5.05728	1.78e-11		4	protein_coding	12.8122	12.3766	10.8049	6.11036	5.95538	8.27592
Down	AT3G01270	-5.05645	2.84e-11		3	protein_coding	18.4338	18.076	16.6283	11.8168	11.2352	13.9641
Down	AT1G15990	-5.05457	0.000133	CNGC7	1	protein_coding	10.6937	10.4684	8.80659	3.68657	3.30793	6.56682
Down	AT2G04115	-5.05419	0.000172		2	protein_coding	14.3494	14.0339	12.5588	6.69494	6.20668	10.166
Down	AT2G40475	-5.04687	1.4e-08		2	protein_coding	10.2094	9.94362	8.33075	3.79304	2.98835	6.02661
Down	AT2G04715	-5.04538	0.00352		2	lncRNA	4.39528	4.38965	2.3192	2.31793	2	2
Down	AT2G33270	-5.04448	2.52e-11	ACHT3	2	protein_coding	12.2159	11.6727	10.3094	5.93542	4.93384	7.65386
Down	AT2G20700	-5.04381	1.24e-12	LLG2	2	protein_coding	11.6326	11.037	9.56001	5.22998	4.97955	6.97035
Down	AT1G17540	-5.04377	6.79e-15		1	protein_coding	12.3626	11.0987	10.1946	5.78872	6.10723	7.21997
Down	AT5G28646	-5.04175	0.000271	WVD2	5	protein_coding	5.55794	3.69816	4.07699	2.31793	2	2.31816
Down	AT4G30440	-5.04098	1.58e-15	GAE1	4	protein_coding	11.7489	10.9603	9.66408	5.62539	5.37116	6.7891
Down	AT5G50030	-5.04064	9.88e-11		5	protein_coding	15.0713	14.7281	13.177	8.27939	7.97697	10.6447
Down	AT3G02410	-5.04026	2.02e-12	ICMEL2	3	protein_coding	10.8601	10.1616	8.90824	4.2321	4.50426	6.24884
Down	AT4G20670	-5.03954	1.12e-11	CRRSP41	4	protein_coding	8.952	8.86401	7.54117	3.30991	2.79737	4.89049
Down	AT5G20100	-5.03869	6.83e-12		5	protein_coding	10.2657	10.0668	8.64106	3.79304	4.0696	5.98225
Down	AT5G61690	-5.03774	9.26e-10	ABCA11	5	protein_coding	11.396	10.9847	9.45601	4.37608	4.56549	7.04772
Down	AT4G03580	-5.03486	0.00126		4	protein_coding	7.55817	7.52815	5.8941	2.31793	2	3.98582
Down	AT2G22290	-5.03423	5.49e-09	RABH1D	2	protein_coding	9.84285	9.56467	7.92903	3.30991	3.15697	5.68297
Down	AT3G43291	-5.03148	5.69e-11		3	protein_coding	7.55817	6.93932	5.79463	2.31793	2.79737	3.44741
Down	AT2G05695	-5.02924	1.15e-10		2	lncRNA	6.77171	6.817	5.5724	2.99	2	2.99056
Down	AT3G04630	-5.02876	1.05e-16	WDL1	3	protein_coding	11.3792	10.3321	9.29926	5.44119	5.10858	6.2109
Down	AT2G36020	-5.0283	1.01e-09	HVA22J	2	protein_coding	14.6861	14.2598	12.7456	7.85063	7.21563	10.2895
Down	AT3G21150	-5.02365	2.33e-10	BBX32	3	protein_coding	8.29824	7.83596	6.29077	2.79878	2.57721	4.15522
Down	AT1G07467	-5.01815	3.77e-08		1	lncRNA	5.98071	6.33671	4.79561	2.31793	2.31728	2.79927
Down	AT5G03015	-5.0083	8.96e-10		5	lncRNA	6.79795	7.18662	5.34518	2.31793	2.57721	3.31059
Down	AT3G46750	-5.00758	5.93e-09		3	protein_coding	13.4069	12.9357	11.436	6.62459	5.65088	9.04998
Down	AT4G28940	-5.00576	0.000764		4	protein_coding	9.44451	9.42508	7.73474	2.99	2.31728	5.59733
Down	AT3G22060	-5.005	9.57e-09	CRRSP38	3	protein_coding	7.24197	6.77818	5.15774	2	3.15697	2.99056
Down	AT2G08365	-5.00204	0.00291		2	lncRNA	3.80997	4.69765	2.58041	2	2.31728	2
Down	AT3G13390	-4.99634	1.13e-09	sks11	3	protein_coding	16.5942	16.1525	14.6623	9.74654	9.16659	12.2204
Down	AT1G05820	-4.99464	4.96e-17	SPPL5	1	protein_coding	11.3596	10.5741	9.24377	5.33944	5.43818	6.26744
Down	AT2G46270	-4.99084	3.09e-11	GBF3	2	protein_coding	9.60727	9.16665	7.60128	3.79304	3.15697	5.23099
Down	AT3G56240	-4.98997	4.4e-12	CCH	3	protein_coding	10.2516	10.4261	9.10792	4.30589	3.88977	6.24884
Down	AT3G01250	-4.98695	1.75e-08		3	protein_coding	14.9269	14.7023	13.3421	7.66681	7.39501	10.8061
Down	AT4G35180	-4.98682	3.74e-14	LHT7	4	protein_coding	13.3929	12.7713	11.4411	7.15041	6.79762	8.66424
Down	AT5G25425	-4.98521	2.99e-11		5	protein_coding	8.05889	7.54367	5.86987	3.30991	2.57721	3.57236
Down	AT5G14380	-4.98509	5.87e-11	AGP6	5	protein_coding	17.0107	16.7149	15.2289	10.402	9.97669	12.6504
Down	AT4G03620	-4.98468	7.68e-12		4	protein_coding	10.3468	9.88241	8.60481	4.30589	3.68428	5.95955
Down	AT3G24620	-4.981	1.91e-10	ROPGEF8	3	protein_coding	11.9318	11.5295	9.82398	5.59628	4.83783	7.49718
Down	AT5G19580	-4.97976	1.56e-10		5	protein_coding	18.4116	18.1054	16.6546	11.7223	11.289	14.0858
Down	AT1G28550	-4.97576	1.75e-14	RABA1I	1	protein_coding	10.4763	10.0037	8.46622	4.7378	4.22949	5.78978
Down	AT5G45810	-4.97446	8.53e-13	CIPK19	5	protein_coding	11.8752	11.4566	9.98211	5.8393	5.10858	7.33026
Down	AT4G35200	-4.97434	0.000376		4	protein_coding	5.25121	4.75208	3.16232	2	2.31728	2.31816
Down	AT2G28405	-4.97031	1.4e-08	LCR32	2	protein_coding	13.3612	13.3667	11.913	6.55063	5.81115	9.36055
Down	AT3G56600	-4.96945	1.61e-10		3	protein_coding	13.1831	12.9976	11.2872	6.87542	6.0441	8.86386
Down	AT2G38910	-4.96814	1.96e-11	CPK20	2	protein_coding	11.3385	10.996	9.43138	4.79016	4.88663	6.95895
Down	AT4G00300	-4.96308	1.44e-14		4	protein_coding	11.1547	10.7424	9.23431	4.98245	5.10858	6.53646
Down	AT5G47470	-4.96206	9.5e-14		5	protein_coding	11.6105	11.1395	9.54478	5.86393	4.97955	6.88859
Down	AT5G67265	-4.96053	8.14e-11		5	protein_coding	7.74506	7.71101	6.30891	2.79878	2.31728	3.98582
Down	AT2G28355	-4.95892	1.98e-09	LCR5	2	protein_coding	13.6088	13.4988	12.0691	7.00291	6.22577	9.49292
Down	AT5G64905	-4.95871	0.00109	PEP3	5	protein_coding	4.39528	3.69816	3.45072	2.31793	2	2
Down	AT3G26810	-4.95812	8.26e-14	AFB2	3	protein_coding	8.93437	8.71098	6.84475	3.30991	3.88977	4.3068
Down	AT5G61720	-4.95507	4.69e-11		5	protein_coding	17.5944	17.359	15.901	11.2015	10.51	13.2834
Down	AT5G18510	-4.95485	2.66e-14		5	protein_coding	9.80455	9.09739	7.57154	3.68657	4.56549	4.79114
Down	AT2G16535	-4.95386	0.000166	ESFL8	2	protein_coding	11.8802	11.4775	10.1001	4.79016	3.98249	7.76277
Down	AT3G51770	-4.95328	1.51e-12	ETO1	3	protein_coding	13.2265	12.7934	11.3834	6.7086	6.70541	8.73946
Down	AT5G58880	-4.95197	3.44e-15		5	protein_coding	11.4019	10.8508	9.40633	5.22998	5.40506	6.65423
Down	AT5G14895	-4.95191	3.78e-11		5	protein_coding	12.7867	12.4549	10.9564	6.26636	5.97808	8.43249
Down	AT5G02110	-4.95018	2.85e-10	CYCD7-1	5	protein_coding	12.6128	12.2387	10.56	5.86393	5.81115	8.25277
Down	AT1G54740	-4.94032	0.000355		1	protein_coding	10.4885	10.5873	8.52947	3.89219	2.98835	6.61119
Down	AT4G03420	-4.93868	2.84e-10		4	protein_coding	12.9467	12.6605	11.1182	6.58067	5.75968	8.65367
Down	AT5G62850	-4.93865	0.000157	SWEET5	5	protein_coding	15.1347	15.087	13.4369	7.95179	7.20605	11.1585
Down	AT1G67050	-4.93563	2.3e-13		1	protein_coding	8.4045	8.22075	6.6307	3.30991	2.98835	4.15522
Down	AT5G50750	-4.92952	8.32e-08	RGP4	5	protein_coding	8.79153	7.92157	6.75498	2.31793	2.79737	4.68443
Down	AT5G12180	-4.92907	1.22e-12	CPK17	5	protein_coding	13.1333	12.2734	11.0094	6.61009	6.59227	8.42007
Down	AT1G28270	-4.92709	1.62e-11	RALFL4	1	protein_coding	14.7074	14.3662	12.9483	8.42724	7.72523	10.3321
Down	AT2G11570	-4.92284	0.000634		2	protein_coding	9.84757	9.63153	8.37877	2.79878	2.79737	6.02661
Down	AT4G20780	-4.91987	6.22e-10	CML42	4	protein_coding	12.1445	11.8797	10.3797	5.73631	5.02385	7.92974
Down	AT1G54620	-4.9194	0.000261		1	protein_coding	11.5075	11.1311	9.64278	3.68657	4.37341	7.4491
Down	AT2G35765	-4.91887	1.37e-14		2	protein_coding	12.6814	11.8169	10.8827	6.28473	6.37004	7.96436
Down	AT3G11690	-4.91849	3e-16		3	protein_coding	12.3618	11.67	10.3786	6.3732	6.20668	7.49718
Down	AT5G25880	-4.91675	7.28e-09	NADP-ME3	5	protein_coding	14.1589	13.9185	12.3735	7.26584	6.8354	10.0187
Down	AT4G04980	-4.91496	1.64e-10		4	protein_coding	11.2977	10.3718	9.1638	4.44302	4.78732	6.76311
Down	AT1G64195	-4.91433	0.00171		1	protein_coding	4.00275	4.31929	2.99316	2	2	2.31816
Down	AT5G54780	-4.91244	8.62e-15		5	protein_coding	13.5882	13.0375	11.5595	7.38979	7.39501	8.85774
Down	AT4G35010	-4.91052	9.64e-11	BGAL11	4	protein_coding	17.6468	17.3335	15.8098	11.2225	10.6124	13.3277
Down	AT1G71697	-4.91022	8.36e-15	CK1	1	protein_coding	11.396	10.728	9.49416	5.15209	5.37116	6.7097
Down	AT2G41210	-4.908	2.98e-11	PIP5K5	2	protein_coding	13.3052	12.869	11.2097	6.61009	6.84777	8.85774
Down	AT4G11350	-4.90692	1.26e-11		4	protein_coding	11.1406	11.1007	9.52552	4.98245	4.73498	6.98166
Down	AT5G56750	-4.90107	5.13e-14	NDL1	5	protein_coding	13.8866	13.3532	11.8954	7.48816	7.73193	9.23857
Down	AT2G22180	-4.90106	1.23e-10		2	protein_coding	12.7944	12.5131	10.9912	6.30286	5.97808	8.53585
Down	AT5G46370	-4.89915	2.18e-12	TPK2	5	protein_coding	7.47931	7.68327	6.11636	2.99	2.57721	3.68735
Down	AT1G50290	-4.8965	5.13e-14		1	protein_coding	10.6831	9.98682	8.67292	5.22998	4.15176	5.88922
Down	AT1G49290	-4.89609	7.36e-14		1	protein_coding	11.49	10.857	9.41682	5.11151	5.56353	6.80191
Down	AT3G28490	-4.88888	1.57e-11	P4H6	3	protein_coding	10.0426	9.53199	8.03635	3.89219	3.88977	5.68297
Down	AT2G45120	-4.88857	5.45e-07	ZAT4	2	protein_coding	8.3165	8.82328	5.86987	3.1588	2.31728	4.68443
Down	AT3G52460	-4.88444	9.04e-14		3	protein_coding	12.6674	12.114	10.7454	6.58067	6.22577	8.0741
Down	AT3G06150	-4.88302	4.44e-11		3	protein_coding	9.27744	7.68327	6.8694	3.30991	3.56941	4.44395
Down	AT3G11825	-4.8812	1.25e-11		3	protein_coding	11.3672	11.305	9.88419	5.33944	4.78732	7.23895
Down	AT3G10290	-4.87898	5.18e-13		3	protein_coding	9.85071	9.58731	7.87526	4.62701	3.56941	5.34047
Down	AT3G03085	-4.87882	0.00244		3	lncRNA	7.65464	7.48059	6.07456	2.31793	2	4.15522
Down	AT5G60740	-4.8782	2.64e-14	ABCG28	5	protein_coding	12.3499	12.0153	10.3083	6.82611	5.88506	7.64677
Down	AT2G38750	-4.86993	0.00239	ANN4	2	protein_coding	4.52659	3.58276	2.99316	2	2.31728	2
Down	AT5G41530	-4.86651	0.00142		5	protein_coding	3.46176	4.31929	3.57584	2	2	2.31816
Down	AT4G37390	-4.8652	3.43e-11	YDK1	4	protein_coding	8.26571	7.75831	5.96444	2.99	3.15697	3.89303
Down	AT3G43120	-4.86081	4.94e-11		3	protein_coding	13.1826	12.9148	11.4503	6.80082	6.4695	8.947
Down	AT4G39180	-4.85973	1.48e-11	SFH2	4	protein_coding	10.9462	9.42717	8.59006	4.30589	4.93384	6.04829
Down	AT1G09170	-4.85524	6.77e-10		1	protein_coding	10.2844	10.1414	8.55629	3.89219	3.98249	6.24884
Down	AT2G17500	-4.85511	2.77e-16	PILS5 AT2G17500	2	protein_coding	11.9322	11.2159	9.84122	6.19047	5.88506	7.00401
Down	AT4G40100	-4.85354	1.32e-09		4	protein_coding	10.918	10.4623	9.1638	4.2321	4.30324	6.76311
Down	AT3G28770	-4.85239	3.16e-12		3	protein_coding	14.9442	14.5195	13.036	8.64546	8.40733	10.5183
Down	AT2G15555	-4.85146	4.19e-09		2	ncRNA	10.7644	10.8998	9.54669	4.07213	4.37341	6.98166
Down	AT5G07800	-4.85032	5.51e-07		5	protein_coding	5.75828	5.31896	4.98801	2	2	2.99056
Down	AT3G16040	-4.84893	2.1e-15		3	protein_coding	11.0691	10.4345	9.29699	5.19156	4.97955	6.45765
Down	AT1G71680	-4.84836	0.000556		1	protein_coding	15.3445	15.2381	13.5849	7.5653	7.20605	11.4953
Down	AT5G15140	-4.84621	4.86e-16		5	protein_coding	14.5324	13.523	12.2569	8.3021	8.83789	9.32547
Down	AT2G39700	-4.84487	5.55e-13	EXPA4	2	protein_coding	11.9906	10.9013	10.0484	5.62539	5.59324	7.31245
Down	AT2G26355	-4.84068	3.44e-11		2	lncRNA	10.0426	10.0815	8.37877	4.44302	3.68428	5.98225
Down	AT4G08260	-4.83873	7.81e-07		4	protein_coding	6.73145	6.69727	4.79561	2.31793	2	3.44741
Down	AT2G29410	-4.83767	6.63e-11	MTPB	2	protein_coding	9.90904	9.50451	8.35278	3.98497	3.44459	5.78978
Down	AT3G62230	-4.83716	1.97e-10		3	protein_coding	15.5194	15.2267	13.4635	8.82872	9.0239	11.2385
Down	AT2G18470	-4.83633	2.05e-11	PERK4	2	protein_coding	14.5061	14.2606	12.7545	8.18477	7.9018	10.2584
Down	AT4G38190	-4.83531	4.53e-12	CSLD4	4	protein_coding	14.1972	13.6732	12.2205	8.17495	7.40342	9.70737
Down	AT1G60240	-4.83071	5.13e-14		1	protein_coding	10.5095	9.6585	8.35714	4.84069	4.37341	5.73736
Down	AT3G61160	-4.82848	1.93e-14		3	protein_coding	15.0737	14.3198	12.9924	8.89298	8.88669	10.3254
Down	AT1G76640	-4.82814	3.15e-09	CML39	1	protein_coding	9.01486	8.43137	6.67332	2.99	3.15697	4.84167
Down	AT5G05195	-4.82698	0.000657		5	lncRNA	5.21272	4.38965	3.31372	2	2	2.57868
Down	AT3G45810	-4.82256	0.000389	RBOHJ	3	protein_coding	11.8126	11.6674	9.97787	4.68347	4.0696	7.94715
Down	AT5G57780	-4.8209	0.00223		5	protein_coding	3.80997	4.31929	2.99316	2	2	2.31816
Down	AT3G01620	-4.81928	2.12e-13		3	protein_coding	8.99516	8.23992	6.88157	4.37608	3.44459	3.68735
Down	AT4G35700	-4.81895	1.07e-10		4	protein_coding	12.3866	11.9614	10.2867	5.86393	5.95538	8.05816
Down	AT1G53500	-4.81556	1.31e-11	RHM2	1	protein_coding	11.9274	11.5055	10.1014	6.02554	5.14915	7.58137
Down	AT4G01600	-4.81121	9.52e-14		4	protein_coding	9.73497	9.59477	8.21529	4.37608	3.68428	5.53727
Down	AT1G29140	-4.80423	9.28e-10		1	protein_coding	16.0282	15.7768	14.2361	9.6595	8.96547	11.8898
Down	AT1G24405	-4.79559	7.52e-08		1	protein_coding	7.86779	6.61155	5.19723	2.5783	2.57721	3.68735
Down	AT5G45880	-4.79483	9.89e-12		5	protein_coding	16.9144	16.6069	15.1609	10.8144	10.2399	12.6364
Down	AT2G13463	-4.78854	7.18e-13		2	protein_coding	7.31645	7.93927	6.13681	3.1588	2.98835	3.57236
Down	AT5G58750	-4.7872	7.91e-06		5	protein_coding	5.55794	5.90381	3.79757	2.5783	2.31728	2.31816
Down	AT1G63000	-4.78549	6.95e-16	NRS/ER	1	protein_coding	13.0606	12.4712	11.0017	6.98055	7.41178	8.25277
Down	AT1G30860	-4.78341	1.16e-14		1	protein_coding	9.87555	9.8469	7.92315	4.93672	4.15176	5.30489
Down	AT2G14265	-4.78024	1.94e-09		2	protein_coding	6.67595	6.4887	5.19723	2.31793	2.57721	3.15943
Down	AT5G46200	-4.77949	2.22e-11		5	protein_coding	11.8448	11.5854	10.1259	6.00353	5.14915	7.63249
Down	AT3G13227	-4.77587	9.45e-12		3	protein_coding	12.6513	12.2107	10.8849	6.76202	5.88506	8.32559
Down	AT5G28010	-4.77474	3.9e-10		5	protein_coding	7.3523	6.14663	5.5724	2.79878	2.98835	2.79927
Down	AT1G58280	-4.77311	5.96e-07		1	protein_coding	5.88606	4.85514	4.98801	2.31793	2.57721	2.31816
Down	AT4G02650	-4.77305	3.79e-12		4	protein_coding	12.5968	11.8057	10.5853	6.19047	6.31762	8.08986
Down	AT3G50310	-4.77296	3.72e-13	MAPKKK20	3	protein_coding	10.2468	9.59663	8.02542	4.79016	4.15176	5.59733
Down	AT1G51340	-4.77233	1.14e-11	DTX42	1	protein_coding	8.76185	8.52812	6.6162	4.07213	2.98835	4.3068
Down	AT2G16130	-4.77221	3.85e-08	PLT2	2	protein_coding	12.9136	12.6906	11.4406	6.44027	5.33645	8.99523
Down	AT5G54560	-4.7721	4.51e-09		5	protein_coding	9.21309	8.5817	7.38749	3.1588	2.98835	5.19257
Down	AT2G08990	-4.77181	0.00259		2	lncRNA	3.70298	4.31929	2.99316	2.31793	2	2
Down	AT5G20230	-4.76893	6.58e-09	BCB	5	protein_coding	15.7714	15.4065	13.9252	9.13741	8.60983	11.6763
Down	AT3G28750	-4.76524	2.02e-10		3	protein_coding	18.2017	17.9208	16.5051	11.8698	11.4102	14.0683
Down	AT2G40990	-4.76302	9.18e-12	PAT02	2	protein_coding	11.3933	10.6709	9.44989	4.84069	5.40506	6.97035
Down	AT1G34095	-4.76159	2.49e-10		1	protein_coding	12.4847	11.8979	10.459	5.88816	6.00042	8.19077
Down	AT2G32460	-4.76056	5.02e-12	MYB101	2	protein_coding	13.1291	12.8101	11.1798	7.23784	6.63575	8.78859
Down	AT2G16592	-4.76026	2.29e-08		2	protein_coding	10.2033	10.0722	8.55629	3.44669	3.98249	6.35702
Down	AT4G18640	-4.76016	4.2e-12	MDIS2	4	protein_coding	12.99	12.5376	11.0184	6.74885	6.74565	8.61788
Down	AT4G19038	-4.76007	3.23e-14	LCR15	4	protein_coding	10.3557	9.43343	8.38733	4.44302	4.56549	5.71042
Down	AT4G16040	-4.75981	3.47e-09		4	protein_coding	7.67602	8.1915	6.25379	2.79878	2.57721	4.3068
Down	AT2G22340	-4.75894	7.02e-13		2	protein_coding	10.3841	9.89758	8.51392	4.79016	4.15176	6.0046
Down	AT4G07960	-4.75875	1.72e-10	CSLC12	4	protein_coding	14.4255	14.0973	12.502	8.17987	7.69815	10.2147
Down	AT1G12240	-4.75663	4.36e-11	BFRUCT4	1	protein_coding	14.1376	13.9299	12.3532	7.88113	7.68441	9.9769
Down	AT5G05530	-4.75516	1.82e-05		5	protein_coding	5.04761	5.42327	3.98973	2.31793	2.31728	2.31816
Down	AT4G10010	-4.75351	2.45e-16		4	protein_coding	12.6259	12.0665	10.6534	7.03581	6.64995	7.86403
Down	AT1G48590	-4.74954	1.7e-10	CAR5	1	protein_coding	12.2905	12.1955	10.6102	6.08962	5.81115	8.25743
Down	AT1G13200	-4.74559	0.000373		1	protein_coding	4.39528	4.99711	3.57584	2.31793	2	2.31816
Down	AT2G18080	-4.74269	1.14e-07	EDA2	2	protein_coding	10.2739	9.9111	8.43766	3.44669	3.68428	6.37429
Down	AT5G39493	-4.74061	4.42e-09	SPH15	5	protein_coding	14.3672	14.2048	12.9323	8.06237	7.16707	10.4405
Down	AT2G29790	-4.73933	4.11e-09		2	protein_coding	13.9597	14.0174	12.3673	7.42333	7.29912	10.1001
Down	AT4G24170	-4.73878	8e-11	KIN7I	4	protein_coding	10.0051	9.12343	7.92903	3.89219	3.88977	5.65498
Down	AT2G40116	-4.73628	3.44e-15	PLC6	2	protein_coding	12.9058	12.3446	10.8977	7.08903	6.96603	8.25277
Down	AT2G46860	-4.73429	1.49e-10	PPA3	2	protein_coding	14.8036	14.3874	13.0283	8.7283	7.87182	10.5949
Down	AT1G74220	-4.73196	7.27e-12		1	protein_coding	8.93437	8.25884	7.06351	4.15433	2.79737	4.44395
Down	AT2G44925	-4.72484	1.15e-09		2	protein_coding	6.91043	6.817	5.30959	2.31793	2.79737	3.31059
Down	AT3G03430	-4.72387	3.27e-09	CML28	3	protein_coding	14.3773	14.0106	12.7601	7.83825	7.37804	10.354
Down	AT2G24240	-4.72104	1.29e-13		2	protein_coding	9.52524	8.90061	7.45421	3.79304	4.22949	4.98344
Down	AT5G22090	-4.71113	2.88e-12		5	protein_coding	10.7041	10.0974	8.89929	4.68347	4.62423	6.40821
Down	AT1G61563	-4.71073	3.6e-12	RALFL8	1	protein_coding	15.8032	15.4911	14.268	9.98141	9.17398	11.6068
Down	AT3G24760	-4.71015	1.6e-12		3	protein_coding	11.01	10.7049	9.44169	5.11151	4.88663	6.86435
Down	AT3G18950	-4.70975	4.74e-05		3	protein_coding	6.63287	4.52084	4.23711	2.31793	2	2.99056
Down	AT4G22780	-4.70926	2.71e-13	ACR7	4	protein_coding	11.0657	10.6576	9.19827	5.22998	5.10858	6.72324
Down	AT1G25400	-4.70802	2.52e-16		1	protein_coding	8.98948	8.48859	7.45421	3.79304	3.68428	4.62796
Down	AT5G19600	-4.69959	0.000663	SULTR3;5	5	protein_coding	14.1283	13.9849	12.5245	6.82611	5.95538	10.4261
Down	AT5G61710	-4.69886	2.08e-13		5	protein_coding	10.0494	8.5203	7.80671	4.507	4.37341	4.98344
Down	AT4G13230	-4.69848	1.07e-08		4	protein_coding	15.2514	14.9718	13.6167	8.80665	8.06441	11.2991
Down	AT1G20925	-4.69623	9.55e-08	PILS1	1	protein_coding	9.64208	9.31865	8.03635	3.44669	2.98835	5.865
Down	AT4G29880	-4.69255	2.09e-12	PIRL7	4	protein_coding	11.6068	11.2201	9.98211	5.76275	5.30089	7.40777
Down	AT3G23270	-4.69159	4.91e-09		3	protein_coding	13.3811	13.0522	11.4509	7.18992	6.29971	9.31433
Down	AT4G35610	-4.69149	2.46e-08		4	protein_coding	11.3607	10.9603	9.38083	4.79016	4.56549	7.36522
Down	AT2G17723	-4.69088	0.00118		2	protein_coding	4.17278	5.20651	2.99316	2	2.31728	2.31816
Down	AT1G12260	-4.68292	5.27e-08	NAC007	1	protein_coding	7.18347	5.97419	4.98801	2.99	2.31728	2.99056
Down	AT1G19780	-4.682	9.85e-11	CNGC8	1	protein_coding	11.2605	10.9443	9.45804	5.73631	4.50426	7.07965
Down	AT1G06943	-4.68129	1.47e-05		1	lncRNA	5.25121	4.99711	4.15927	2.31793	2.31728	2.31816
Down	AT3G29060	-4.68116	4.76e-12	PHO1-H9	3	protein_coding	12.1115	11.7229	10.3625	6.40713	5.62234	7.86403
Down	AT5G50830	-4.68056	2.4e-12		5	protein_coding	13.8271	13.1117	11.8192	7.7747	7.49282	9.37778
Down	AT3G49540	-4.6754	2.28e-10		3	protein_coding	16.7793	16.4443	15.0454	10.5612	10.1264	12.6878
Down	AT3G54680	-4.67469	2.05e-13		3	protein_coding	10.7307	10.7903	9.22239	5.44119	4.73498	6.65423
Down	AT4G05965	-4.6746	0.000818		4	lncRNA	9.45279	9.15407	7.66604	2.79878	2.79737	5.78978
Down	AT3G17220	-4.67349	7.05e-10	PMEI2	3	protein_coding	11.9597	11.6077	10.306	5.8393	5.22701	7.93556
Down	AT2G38940	-4.6727	9.62e-11	PHT1-4	2	protein_coding	6.83643	7.00803	5.51105	2.5783	2.79737	3.31059
Down	AT2G29110	-4.67174	1.18e-11	ATGLR2.8	2	protein_coding	6.83643	6.77818	6.0095	2.5783	2.31728	3.57236
Down	AT2G48150	-4.67103	9.29e-14	GPX4	2	protein_coding	10.9255	10.3847	8.80659	5.06976	5.33645	6.39135
Down	AT3G62170	-4.66899	9.49e-11	VGDH2	3	protein_coding	18.8161	18.662	17.2191	12.7865	12.2504	14.7996
Down	AT2G26410	-4.66717	1.31e-11	Iqd4	2	protein_coding	13.83	13.3705	12.1137	8.03007	7.15716	9.59218
Down	AT3G53070	-4.66681	1.8e-10		3	protein_coding	8.83968	8.53977	7.06351	3.79304	2.79737	4.84167
Down	AT4G22270	-4.6638	1.44e-11	MRB1	4	protein_coding	9.22038	8.72125	7.396	3.68657	3.44459	5.11252
Down	AT4G13620	-4.66344	1.78e-05	ERF062	4	protein_coding	6.09091	4.58221	4.31097	2.5783	2	2.57868
Down	AT1G48000	-4.66191	0.00065	MYB112	1	protein_coding	4.39528	4.95132	3.31372	2.31793	2	2.31816
Down	AT3G03280	-4.66156	0.000373		3	protein_coding	4.64693	4.52084	3.79757	2	2	2.57868
Down	AT1G02660	-4.65966	2.75e-14	PLIP2	1	protein_coding	12.2036	11.4729	10.0376	6.40713	6.37004	7.52836
Down	AT1G68710	-4.6562	4.82e-11		1	protein_coding	12.0481	12.0489	10.4911	6.33846	5.65088	8.09508
Down	AT2G18160	-4.65454	6.89e-12	BZIP2	2	protein_coding	8.72814	8.57038	6.98672	3.68657	3.15697	4.73877
Down	AT1G12070	-4.65289	4.93e-10		1	protein_coding	12.6605	12.3831	10.9793	6.50436	6.06545	8.6572
Down	AT1G02040	-4.65135	1.93e-09		1	protein_coding	12.9077	12.7649	11.2283	6.72214	6.22577	8.99244
Down	AT1G75870	-4.64929	1.3e-10		1	protein_coding	12.2566	11.7719	10.259	6.00353	5.97808	8.06349
Down	AT5G06765	-4.64783	0.00108		5	lncRNA	10.0549	10.3321	8.5714	4.2321	2.57721	6.58176
Down	AT5G06760	-4.64701	1.11e-08	LEA46	5	protein_coding	12.8383	12.5661	10.9828	6.58067	5.86084	8.8851
Down	AT3G21320	-4.64299	1.74e-08		3	protein_coding	12.0895	12.0832	10.4478	5.91198	5.22701	8.31221
Down	AT5G28288	-4.64042	0.0101		5	protein_coding	6.5581	6.2448	5.98715	2	2	3.68735
Down	AT3G59290	-4.62921	2.94e-14	EPSIN3	3	protein_coding	13.1384	12.6618	11.3575	7.33797	7.20605	8.76259
Down	AT3G27410	-4.62795	3.3e-06		3	protein_coding	6.09091	5.48885	4.38123	2.99	2	2.31816
Down	AT2G09715	-4.61657	4.68e-08		2	lncRNA	8.52719	8.12087	6.84475	3.30991	2.31728	4.79114
Down	AT5G39365	-4.61088	0.00869		5	protein_coding	7.86779	7.66919	6.34451	2.31793	2	4.5692
Down	AT1G10770	-4.60638	1.02e-14		1	protein_coding	15.5267	15.0398	13.6496	9.7515	9.71142	11.0765
Down	AT3G19310	-4.60432	3.44e-15		3	protein_coding	12.3879	11.5349	10.2659	7.18014	6.37004	7.4653
Down	AT2G44745	-4.6042	8.93e-05	WRKY12	2	protein_coding	5.81076	5.24498	3.79757	2	2	2.99056
Down	AT1G70185	-4.60297	4.53e-05		1	ncRNA	5.00321	5.20651	3.89685	2.31793	2	2.57868
Down	AT4G31510	-4.60264	1.89e-09		4	protein_coding	7.97515	8.90061	6.60156	3.1588	3.30793	4.73877
Down	AT4G28280	-4.59482	1.19e-08	LLG3	4	protein_coding	8.35235	8.0789	6.72827	2.79878	2.79737	4.73877
Down	AT1G64800	-4.5947	2.18e-08		1	protein_coding	11.0378	10.7731	9.21279	4.68347	4.50426	7.20074
Down	AT5G51460	-4.59265	2.92e-16	TPPA	5	protein_coding	10.8166	10.1964	8.77105	5.65393	5.30089	5.98225
Down	AT5G48270	-4.58953	1.71e-14		5	protein_coding	10.0562	9.59477	7.74809	5.02676	5.02385	4.98344
Down	AT3G53065	-4.58589	4.6e-08		3	protein_coding	10.9381	10.6215	9.2787	5.22998	3.68428	7.06908
Down	AT3G52360	-4.58369	3.07e-12		3	protein_coding	9.73497	8.35429	7.49439	4.56825	3.88977	4.89049
Down	AT2G34920	-4.58273	1.23e-08	EDA18	2	protein_coding	11.1496	10.9567	9.38725	4.68347	4.88663	7.33908
Down	AT1G54860	-4.58179	1.13e-07		1	protein_coding	9.02044	8.91857	7.37893	3.30991	2.79737	5.44222
Down	AT3G19274	-4.57816	1.26e-10		3	protein_coding	6.94606	6.91567	5.65979	2.31793	2.98835	3.44741
Down	AT1G61566	-4.57695	3.92e-12	RALFL9	1	protein_coding	14.4671	14.4176	13.2364	8.91967	8.15185	10.5633
Down	AT3G14185	-4.57529	0.00026		3	ncRNA	6.2514	3.69816	4.07699	2.79878	2	2.31816
Down	AT2G04875	-4.57437	0.00019		2	lncRNA	6.09091	4.38965	4.07699	2	2	2.99056
Down	AT3G54700	-4.57418	2.38e-10	PHT1-7	3	protein_coding	13.5195	13.3029	11.8647	7.52725	7.11682	9.57362
Down	AT1G80540	-4.57394	1.49e-14		1	protein_coding	10.9994	10.4825	8.97508	5.73631	5.22701	6.45765
Down	AT1G23530	-4.57388	0.000772		1	protein_coding	4.8105	4.38965	3.31372	2	2.31728	2.31816
Down	AT3G60238	-4.57351	0.000905		3	ncRNA	4.70354	4.58221	3.16232	2.31793	2	2.31816
Down	AT3G21180	-4.57043	3.48e-11	ACA9	3	protein_coding	15.2259	14.8822	13.4809	9.37878	8.83479	11.1384
Down	AT5G11140	-4.56944	8.89e-08		5	protein_coding	8.98091	8.74157	7.05279	3.68657	2.57721	5.23099
Down	AT2G19050	-4.56662	8.42e-10		2	protein_coding	9.31425	7.38048	6.90561	3.44669	3.98249	4.5692
Down	AT4G09984	-4.56622	7.94e-09	LCR34	4	protein_coding	11.1317	11.0315	9.63202	5.11151	4.56549	7.40777
Down	AT2G06535	-4.56517	4.96e-12		2	lncRNA	9.40878	9.30733	7.90538	4.30589	3.56941	5.50628
Down	AT2G04675	-4.56509	4.48e-08		2	protein_coding	10.643	10.5213	9.35924	4.68347	3.79068	7.01507
Down	AT5G55850	-4.56204	2.48e-12	NOI	5	protein_coding	11.2885	10.8702	9.33952	5.78872	5.22701	7.03692
Down	AT3G62610	-4.56066	0.00934	MYB11	3	protein_coding	4.52659	2.80594	2.80149	2	2	2.31816
Down	AT4G20230	-4.55948	0.0204		4	protein_coding	3.70298	4.31929	2	2	2	2.31816
Down	AT4G28556	-4.55922	1.68e-11	RIC7	4	protein_coding	11.1978	10.8375	9.43758	5.93542	4.73498	7.02603
Down	AT2G46140	-4.5571	1.51e-09		2	protein_coding	13.746	13.7085	12.1634	8.06237	6.98856	9.91335
Down	AT3G48010	-4.55537	8.54e-08	CNGC16	3	protein_coding	10.6385	10.4251	8.74797	4.56825	3.88977	6.87652
Down	AT1G34440	-4.55407	5.9e-12		1	protein_coding	8.56587	8.0466	6.7812	3.79304	2.98835	4.44395
Down	AT5G16100	-4.54738	1.58e-07		5	protein_coding	11.5262	11.2734	9.49812	4.68347	5.14915	7.7363
Down	AT2G42380	-4.542	2.35e-12	BZIP34	2	protein_coding	11.7481	11.4029	9.94635	5.88816	5.97808	7.6108
Down	AT5G28885	-4.53927	1.4e-09		5	protein_coding	5.39563	6.2448	5.76865	2.5783	2.31728	2.99056
Down	AT5G49440	-4.53872	1.69e-10		5	protein_coding	11.2021	11.1641	9.75454	5.40807	5.10858	7.42444
Down	AT5G46970	-4.53592	0.00151		5	protein_coding	10.1521	9.7516	8.92009	3.89219	2.57721	6.61119
Down	AT3G16175	-4.53496	2.8e-10		3	protein_coding	8.95492	8.62609	7.22506	3.68657	3.15697	5.11252
Down	AT2G16018	-4.53067	1.16e-08		2	protein_coding	6.83643	6.817	5.15774	2.79878	2.31728	3.44741
Down	AT2G01150	-4.52946	2.44e-06	RHA2B	2	protein_coding	5.93416	5.38933	4.51225	2.31793	2	2.99056
Down	AT5G46980	-4.52859	0.00385		5	protein_coding	8.43407	7.85474	6.17687	2.31793	2.31728	4.89049
Down	AT5G40645	-4.52823	6.84e-14		5	protein_coding	8.80129	8.41459	7.07416	3.89219	3.56941	4.62796
Down	AT2G37540	-4.52563	1.45e-06		2	protein_coding	6.57337	5.82982	4.23711	2.31793	2.57721	2.99056
Down	AT3G60140	-4.52223	2.75e-13	BGLU30	3	protein_coding	8.76185	8.5203	7.34418	3.68657	3.44459	4.89049
Down	AT3G44235	-4.52216	0.00214		3	protein_coding	9.09903	8.67269	7.56401	2.5783	2.57721	5.62644
Down	AT5G53250	-4.51859	2.34e-09	AGP22	5	protein_coding	7.33449	6.69727	5.34518	2.99	2.57721	3.44741
Down	AT3G59680	-4.51679	6.24e-08		3	protein_coding	7.6035	6.65504	5.03235	2.5783	2.98835	3.57236
Down	AT3G21970	-4.514	0.000614	CRRSP26	3	protein_coding	14.2246	14.1821	12.6335	7.14036	7.0434	10.7039
Down	AT3G01350	-4.51171	9.08e-12	NPF5.9	3	protein_coding	10.0805	9.98398	8.69378	4.68347	4.22949	6.26744
Down	AT5G06875	-4.5115	0.00174		5	lncRNA	5.13253	3.31995	3.57584	2.31793	2	2.31816
Down	AT2G02400	-4.5112	1.03e-08		2	protein_coding	9.71789	9.50055	8.18123	4.37608	3.15697	5.98225
Down	AT3G49210	-4.51008	0.000671		3	protein_coding	4.8105	3.90447	3.79757	2.31793	2	2.31816
Down	AT2G10921	-4.50975	8.52e-07		2	lncRNA	5.88606	5.95111	4.68885	2.31793	2	3.15943
Down	AT4G38000	-4.50949	0.000498	DOF4.7	4	protein_coding	4.64693	4.08494	3.89685	2.31793	2	2.31816
Down	AT2G47040	-4.50915	2.52e-11	PME5	2	protein_coding	19.1092	18.8765	17.5021	13.4992	12.7623	15.1199
Down	AT4G39745	-4.50903	5.46e-10		4	protein_coding	8.24202	8.23992	6.68726	2.99	3.15697	4.68443
Down	AT1G31990	-4.50709	0.000547	AT1G31990	1	protein_coding	10.5905	10.5339	8.79054	4.79016	3.15697	6.99288
Down	AT2G13680	-4.50701	1.21e-10	CALS5	2	protein_coding	15.6119	15.3352	13.8587	9.54988	9.52169	11.6442
Down	AT3G54880	-4.50616	7.41e-13		3	protein_coding	11.977	11.6749	10.3635	6.32077	6.12768	7.91211
Down	AT4G10603	-4.50323	2.78e-10		4	protein_coding	11.0542	10.9925	9.78401	5.22998	4.97955	7.36522
Down	AT5G36150	-4.50321	1.37e-09	PEN3	5	protein_coding	7.57344	7.07361	5.47937	2.99	2.79737	3.68735
Down	AT2G46850	-4.50132	1.33e-07		2	protein_coding	7.39589	6.76501	5.5724	2.99	2	3.79385
Down	AT1G67070	-4.49463	5.22e-12	PMI2	1	protein_coding	8.14316	8.07357	6.36199	3.30991	3.44459	4.233
Down	AT1G23540	-4.49249	4.41e-14	PERK12	1	protein_coding	11.7548	11.3471	9.84744	6.33846	6.08649	7.43271
Down	AT5G25550	-4.49137	2.89e-09	LRX7	5	protein_coding	13.7255	13.7141	12.1755	7.91689	7.1964	10.0063
Down	AT1G02000	-4.48473	3.61e-14	GAE2	1	protein_coding	13.3046	12.4745	11.1982	7.58025	7.71175	8.71933
Down	AT3G18330	-4.48315	2.33e-07		3	protein_coding	7.22273	7.14654	4.89502	2.99	2.31728	3.68735
Down	AT2G36420	-4.48258	1.54e-12		2	protein_coding	10.2983	9.58731	8.22009	4.62701	4.83783	5.95955
Down	AT5G01190	-4.48103	4.1e-09	LAC10	5	protein_coding	8.00361	7.34551	6.2724	2.99	2.57721	4.3068
Down	AT3G26870	-4.47823	3.07e-05	SPH22	3	protein_coding	5.21272	5.61168	3.79757	2	2.57721	2.57868
Down	AT1G10740	-4.47783	5.68e-15		1	protein_coding	12.4	11.783	10.2924	6.76202	7.16707	7.7562
Down	AT3G29040	-4.47662	1.52e-07	CRRSP13	3	protein_coding	12.9132	12.8221	11.4313	6.55063	6.0441	9.33873
Down	AT5G08240	-4.47368	3.36e-09		5	protein_coding	9.84757	9.71952	7.78095	4.15433	4.0696	6.04829
Down	AT5G38820	-4.46854	9.37e-15		5	protein_coding	9.89847	9.30733	7.88134	5.06976	4.50426	5.23099
Down	AT4G18630	-4.46691	7.48e-09		4	protein_coding	8.1069	7.0412	5.34518	3.57161	3.15697	3.44741
Down	AT4G27570	-4.46667	0.000154	UGT79B3	4	protein_coding	6.2514	5.08455	3.45072	2.31793	2	2.99056
Down	AT4G15093	-4.4618	1.64e-14	LIGB	4	protein_coding	10.2914	9.99248	8.69032	5.19156	4.68067	6.15204
Down	AT5G03690	-4.4589	5.11e-14	FBA4	5	protein_coding	13.8701	13.0967	11.8412	8.34649	8.0697	9.37349
Down	AT1G66235	-4.45388	4.14e-13		1	protein_coding	10.5839	10.4906	9.43345	5.33944	4.78732	6.7891
Down	AT1G61860	-4.45178	7.07e-16		1	protein_coding	12.9891	12.1499	10.9398	7.48021	7.62812	8.24809
Down	AT1G70790	-4.44666	2.91e-13	CAR9	1	protein_coding	13.5315	12.9536	11.6261	7.76165	7.88988	9.25031
Down	AT2G44840	-4.44446	3.3e-05	ERF13	2	protein_coding	5.49519	5.08455	4.23711	2	2	2.99056
Down	AT1G15415	-4.43954	1.24e-09		1	protein_coding	14.0687	13.9171	12.6302	8.26558	7.6424	10.3453
Down	AT3G08430	-4.43727	0.0186		3	lncRNA	2.80893	4.52084	2.3192	2	2	2.31816
Down	AT1G12150	-4.43727	1.19e-12		1	protein_coding	7.92247	7.92157	6.36199	3.1588	3.56941	4.073
Down	AT1G71880	-4.43717	9.78e-08	SUC1	1	protein_coding	16.5262	16.4058	15.0227	10.383	9.56918	12.9325
Down	AT2G44080	-4.43564	0.000787	ARL	2	protein_coding	5.55794	4.38965	2.99316	2.31793	2	2.57868
Down	AT3G51810	-4.43499	3.2e-06	EM1	3	protein_coding	7.75848	7.45621	5.54205	2.31793	2.57721	4.377
Down	AT2G46300	-4.43495	3.65e-13		2	protein_coding	11.7024	11.0002	9.67461	6.66721	5.65088	7.19103
Down	AT3G03080	-4.43223	2.21e-11		3	protein_coding	12.3023	12.1026	10.8697	6.92309	6.08649	8.4366
Down	AT5G52450	-4.42876	1.25e-10	DTX16	5	protein_coding	10.3154	9.8547	8.57889	4.98245	4.15176	6.35702
Down	AT3G55430	-4.4286	2.36e-14		3	protein_coding	14.2499	13.4789	12.083	8.77452	8.68419	9.64115
Down	AT4G15250	-4.42488	1.5e-14	COL11	4	protein_coding	10.7924	10.1299	9.26017	5.47357	5.06684	6.59655
Down	AT2G16030	-4.42434	1.55e-09		2	protein_coding	9.67607	9.30733	8.31289	3.44669	4.30324	5.98225
Down	AT2G02240	-4.41744	1.09e-07	MEE66	2	protein_coding	8.62934	8.30508	6.92925	3.89219	2.31728	4.93771
Down	AT5G01610	-4.41636	8.66e-14		5	protein_coding	11.0958	10.452	9.15631	5.65393	5.56353	6.76311
Down	AT3G48360	-4.41449	7.27e-13	BT2	3	protein_coding	8.89845	9.07887	7.23458	4.37608	3.79068	4.98344
Down	AT2G36220	-4.41306	0.000426		2	protein_coding	5.49519	4.38965	3.16232	2.31793	2.31728	2.31816
Down	AT3G61829	-4.41045	0.00116		3	protein_coding	4.70354	3.90447	3.69096	2	2	2.57868
Down	AT5G54130	-4.41003	4.86e-16		5	protein_coding	11.8962	11.2255	10.0184	6.50436	6.57749	7.37383
Down	AT1G03457	-4.40956	1.2e-10		1	protein_coding	9.46921	8.11569	7.29952	3.98497	3.88977	5.11252
Down	AT4G28670	-4.40112	7.12e-07	CRK43	4	protein_coding	8.52719	8.21591	6.8694	2.5783	2.98835	5.11252
Down	AT5G45820	-4.4	9.9e-12	CIPK20	5	protein_coding	11.3782	10.9036	9.45601	5.73631	5.67886	7.29442
Down	AT4G16745	-4.39883	1.38e-10		4	protein_coding	13.6983	13.5094	11.9281	8.05704	7.67054	9.8282
Down	AT5G61960	-4.39317	3.34e-13	ML1	5	protein_coding	14.4079	13.9709	12.5356	8.76146	8.8625	10.2207
Down	AT3G04215	-4.39302	9.25e-06		3	lncRNA	5.49519	4.69765	4.57355	2	2.31728	2.79927
Down	AT3G05160	-4.39045	1.06e-10		3	protein_coding	8.70407	8.8073	6.89364	3.44669	3.98249	4.98344
Down	AT1G52680	-4.38963	4.35e-10		1	protein_coding	15.0139	14.6379	13.377	9.44968	8.53909	11.1308
Down	AT5G14602	-4.38955	9.39e-11		5	protein_coding	9.1043	9.00235	7.20583	3.89219	3.88977	5.30489
Down	AT1G19090	-4.38721	3.79e-11	RKF2	1	nontranslating_CDS	9.68839	9.27981	8.12091	4.30589	3.98249	5.865
Down	AT1G18750	-4.387	2.19e-10	AGL65	1	protein_coding	10.735	10.4795	8.9406	5.11151	4.93384	6.90055
Down	AT1G10880	-4.38341	3.52e-06		1	protein_coding	5.75828	5.38933	4.23711	2.31793	2.31728	2.79927
Down	AT4G26930	-4.38128	7.98e-10	MYB97	4	protein_coding	8.27508	8.17666	6.51045	3.79304	2.79737	4.5692
Down	AT3G20865	-4.3807	6.68e-11	AGP40	3	protein_coding	16.0451	16.0168	14.546	10.591	10.0087	12.2923
Down	AT2G16016	-4.37991	8.17e-11		2	protein_coding	7.04795	7.24472	5.82015	3.1588	2.57721	3.68735
Down	AT3G04700	-4.37966	1.06e-14		3	protein_coding	10.9723	10.1541	8.95507	5.70937	5.59324	6.42488
Down	AT2G21480	-4.37655	2.05e-13		2	protein_coding	12.7147	12.0598	10.505	7.38128	7.14718	8.2387
Down	AT3G23820	-4.37257	3.44e-11	GAE6	3	protein_coding	9.54474	8.95962	7.08472	4.84069	4.0696	5.02776
Down	AT2G17890	-4.37156	5.23e-12	CPK16 AT2G17890	2	protein_coding	12.12	11.5934	10.1638	6.65314	6.29971	7.97571
Down	AT4G14315	-4.37011	7.69e-13		4	protein_coding	9.71273	9.5281	8.18123	4.37608	4.50426	5.865
Down	AT2G17550	-4.37	6.51e-08		2	protein_coding	8.15843	7.91562	6.25379	2.99	2.79737	4.68443
Down	AT2G44578	-4.36921	8e-06		2	protein_coding	5.55794	5.66939	3.98973	2.31793	2.31728	2.79927
Down	AT4G32717	-4.36689	1.19e-09	SCRL24	4	protein_coding	10.1711	10.2821	8.97792	5.2674	3.88977	6.62568
Down	AT4G25150	-4.36671	5.9e-14		4	protein_coding	12.3165	11.674	10.3049	6.74885	6.98856	7.92974
Down	AT4G29450	-4.36402	7.19e-05		4	protein_coding	5.13253	4.31929	4.15927	2.31793	2.31728	2.31816
Down	AT1G61290	-4.36371	1.45e-15	SYP124	1	protein_coding	11.5849	10.6206	9.57882	6.30286	6.29971	6.86435
Down	AT3G52000	-4.35839	3.63e-07	SCPL36	3	protein_coding	7.57344	5.87957	5.51105	2.31793	3.68428	2.99056
Down	AT4G19960	-4.35746	6.9e-08	KUP9	4	protein_coding	13.6562	13.5008	12.0035	7.42333	7.23461	10.0831
Down	AT1G79400	-4.35545	1.15e-10	CHX2	1	protein_coding	11.8802	11.5271	10.1361	6.40713	5.81115	7.98698
Down	AT3G61910	-4.35295	1.38e-07	NAC066	3	protein_coding	7.86779	7.58923	6.7812	3.44669	2	4.50793
Down	AT3G02140	-4.34855	7.29e-11	AFP4	3	protein_coding	7.81738	6.97409	5.96444	3.1588	3.15697	3.79385
Down	AT2G24615	-4.34555	0.00343		2	protein_coding	10.0549	10.0384	8.58634	3.1588	3.15697	6.86435
Down	AT2G22950	-4.34552	2.27e-09	ACA7	2	protein_coding	14.4361	14.1694	12.8439	8.89298	7.92535	10.6893
Down	AT4G14785	-4.34329	3.22e-08	SCRL23	4	protein_coding	10.7367	10.5948	9.46007	5.22998	4.15176	7.23895
Down	AT4G21895	-4.34232	2.05e-08		4	protein_coding	12.2637	12.0752	10.4147	6.3732	5.97808	8.59964
Down	AT3G29050	-4.34169	1.3e-06	CRRSP14	3	protein_coding	10.1069	10.1375	8.58262	3.89219	3.79068	6.80191
Down	AT1G32361	-4.34084	1.79e-10	ATL81	1	protein_coding	9.97232	9.8469	8.25325	4.88951	4.15176	6.2109
Down	AT3G27415	-4.33821	5.73e-09		3	protein_coding	10.9916	11.0349	9.65524	5.65393	4.68067	7.48927
Down	AT3G17120	-4.33762	3.71e-08		3	protein_coding	12.5884	12.3709	10.9665	7.00291	5.78564	8.947
Down	AT1G79910	-4.33142	3.61e-07		1	protein_coding	14.4585	14.4048	12.6472	8.14008	7.92535	10.9662
Down	AT3G18295	-4.33028	2.5e-11		3	protein_coding	9.9447	9.67796	8.18123	4.37608	4.73498	6.09069
Down	AT4G35670	-4.32845	0.000892		4	protein_coding	12.4905	12.1779	10.7117	5.98118	5.10858	9.00635
Down	AT5G24105	-4.32592	8.75e-12	AGP41	5	protein_coding	13.7977	13.3818	12.1201	8.15513	8.0591	9.85151
Down	AT4G16545	-4.3254	2.29e-09		4	protein_coding	7.04795	7.77812	5.79463	2.79878	3.15697	3.98582
Down	AT2G47050	-4.32328	2.77e-11		2	protein_coding	17.142	16.9383	15.4874	11.707	11.2405	13.2937
Down	AT2G25460	-4.31839	4.8e-09		2	protein_coding	9.45279	9.04929	7.89341	3.98497	3.56941	5.84036
Down	AT3G22010	-4.3168	4.12e-10	CRRSP31	3	protein_coding	8.33005	8.28215	6.97541	3.57161	2.98835	4.89049
Down	AT1G06473	-4.31669	5.72e-15		1	lncRNA	7.69708	7.6041	6.65925	3.1588	3.44459	4.073
Down	AT3G15810	-4.31626	8.32e-06		3	protein_coding	8.47936	8.4188	6.6307	2.79878	2.57721	5.26842
Down	AT2G05380	-4.31549	0.00321	GRP3S	2	protein_coding	3.17196	5.75183	2.99316	2	2.57721	2.31816
Down	AT5G23160	-4.3154	1.01e-12		5	protein_coding	9.4975	9.25882	7.55643	4.68347	4.30324	5.4091
Down	AT1G72770	-4.31511	5.56e-12	HAB1	1	protein_coding	12.1265	12.0476	10.6746	6.95784	6.3353	8.34761
Down	AT5G67080	-4.31416	6.16e-07	MAPKKK19	5	protein_coding	6.82371	7.09483	5.19723	2.31793	2.57721	3.89303
Down	AT2G07560	-4.31331	8.14e-11	AHA6	2	protein_coding	17.4618	17.3124	16.1436	12.0704	11.3603	13.7721
Down	AT4G38730	-4.31328	5.64e-14		4	protein_coding	11.0831	10.2399	9.1638	5.91198	5.5332	6.69603
Down	AT3G44230	-4.31199	6.76e-08		3	protein_coding	9.42781	9.23274	8.1763	3.89219	3.30793	6.04829
Down	AT3G45638	-4.30824	2.24e-07		3	ncRNA	6.36104	6.30065	4.74322	2.31793	2.57721	3.31059
Down	AT1G54870	-4.30651	5.69e-08		1	protein_coding	12.9613	12.6369	11.5045	7.14036	6.20668	9.38419
Down	AT1G14580	-4.30441	0.00218		1	protein_coding	4.52659	4.31929	2.99316	2.31793	2	2.31816
Down	AT5G58460	-4.30403	3.53e-09	CHX25	5	protein_coding	12.5585	12.3576	11.0087	6.98055	6.26321	8.91785
Down	AT1G14220	-4.30323	0.000162		1	protein_coding	4.32486	5.80429	3.79757	2.5783	2.57721	2
Down	AT3G52080	-4.30257	3.18e-12	CHX28	3	protein_coding	11.819	11.4916	9.95501	6.59546	6.16772	7.79518
Down	AT2G19030	-4.30256	6.2e-14	RALFL11	2	protein_coding	10.1432	9.68672	8.61578	5.22998	4.56549	6.11143
Down	AT1G70670	-4.3006	4.7e-13	PXG4	1	protein_coding	10.4885	10.405	9.08442	5.44119	5.02385	6.7097
Down	AT1G10680	-4.30019	1.55e-12	ABCB10	1	protein_coding	8.82381	7.83596	6.98672	4.15433	3.56941	4.50793
Down	AT3G13065	-4.30014	9.28e-10	SRF4	3	protein_coding	13.3795	13.0334	11.6963	7.63853	7.31703	9.6214
Down	AT1G02790	-4.29832	4.11e-12	PGA3	1	protein_coding	19.1451	18.8646	17.6096	13.8096	13.2985	15.2684
Down	AT1G54290	-4.29652	6.53e-15		1	protein_coding	10.7409	10.1952	8.90824	5.81423	5.37116	6.40821
Down	AT1G07573	-4.29265	0.000262		1	lncRNA	5.25121	4.31929	3.57584	2.31793	2.31728	2.31816
Down	AT1G18300	-4.29239	5.13e-14	NUDT4	1	protein_coding	10.9075	10.2913	9.04438	5.47357	5.78564	6.65423
Down	AT1G65240	-4.292	1.05e-13		1	protein_coding	11.492	10.9711	9.38298	6.3732	6.18733	7.12115
Down	AT3G22000	-4.28633	3.9e-08	CRRSP30	3	protein_coding	12.1585	12.1518	10.602	6.45656	5.83621	8.69205
Down	AT5G07170	-4.28558	6.14e-11		5	protein_coding	8.14827	7.77812	6.0532	3.68657	3.44459	4.073
Down	AT2G29620	-4.28322	1.59e-12		2	protein_coding	9.43827	8.25413	7.36166	4.15433	4.68067	4.79114
Down	AT1G35190	-4.28283	1.88e-13		1	protein_coding	11.0924	10.6709	9.1638	5.56657	6.18733	6.86435
Down	AT4G20703	-4.28225	5.93e-07		4	protein_coding	6.09091	6.40625	4.98801	2.5783	2	3.44741
Down	AT4G13000	-4.28199	1.01e-07		4	protein_coding	6.60343	6.30065	4.79561	2.99	2.31728	3.15943
Down	AT3G16150	-4.2796	2.05e-13		3	protein_coding	12.1387	11.6876	10.2343	6.65314	6.95463	7.97005
Down	AT5G15030	-4.26916	1.2e-09		5	protein_coding	10.0898	9.8105	8.50608	4.507	4.44032	6.47376
Down	AT3G18570	-4.26827	6.11e-12		3	protein_coding	11.2977	11.1195	9.5732	5.98118	5.88506	7.4491
Down	AT5G57400	-4.26751	0.00423		5	protein_coding	4.52659	4.38965	2.58041	2.31793	2	2.31816
Down	AT1G08165	-4.26682	0.00201		1	protein_coding	4.32486	4.31929	3.31372	2	2.57721	2
Down	AT2G19365	-4.26639	3.7e-06		2	protein_coding	6.19329	6.40625	4.63235	2	2.57721	3.44741
Down	AT3G42075	-4.26573	1.9e-05		3	protein_coding	5.21272	4.99711	4.23711	2.31793	2	2.79927
Down	AT3G09520	-4.26538	1.72e-07	ATEXO70H4	3	protein_coding	8.73495	7.69025	6.34451	4.15433	2.57721	4.62796
Down	AT3G52620	-4.26002	5.13e-14		3	protein_coding	12.0991	11.7866	10.8176	7.07854	6.42063	8.21972
Down	AT2G24620	-4.25717	2.56e-06		2	protein_coding	6.2514	6.18671	5.03235	2.31793	2	3.57236
Down	AT3G22053	-4.25335	9.17e-07		3	protein_coding	9.72645	9.26117	8.04178	3.89219	3.30793	6.26744
Down	AT3G27250	-4.24938	1.16e-07		3	protein_coding	7.08037	7.43972	5.8941	2.5783	2.57721	4.233
Down	AT5G04815	-4.24917	4.03e-08		5	lncRNA	7.91049	7.6041	6.67332	2.99	2.57721	4.68443
Down	AT3G04690	-4.24492	1.81e-10	ANX1	3	protein_coding	12.6549	12.1769	10.7354	7.10978	6.84777	8.75602
Down	AT3G25250	-4.24366	1.25e-08	OXI1	3	protein_coding	9.11738	8.47652	7.19611	3.30991	3.88977	5.4091
Down	AT4G29305	-4.24334	1.96e-09	LCR25	4	protein_coding	12.2643	12.1967	10.7791	6.69494	6.37004	8.73278
Down	AT3G28390	-4.24082	0.00034	ABCB18	3	protein_coding	4.8105	4.85514	3.45072	2.31793	2	2.57868
Down	AT5G47620	-4.24068	3.4e-13		5	protein_coding	13.8558	12.9551	11.8377	8.43548	8.37349	9.51449
Down	AT3G10780	-4.23977	0.0001		3	protein_coding	4.52659	4.85514	3.98973	2.31793	2.31728	2.31816
Down	AT3G28340	-4.23881	1.74e-08	GATL10	3	protein_coding	7.55817	7.0412	5.51105	3.30991	2.57721	3.89303
Down	AT1G72330	-4.2362	1.02e-11	ALAAT2	1	protein_coding	12.9303	11.3565	10.6166	7.80683	7.15716	8.13615
Down	AT5G34869	-4.23552	4.34e-06		5	protein_coding	5.46276	5.31896	4.38123	2	2.57721	2.79927
Down	AT1G04990	-4.23505	1.83e-10		1	protein_coding	11.552	11.3847	9.99757	6.26636	5.73324	7.88827
Down	AT3G08150	-4.2273	0.00151		3	miRNA	4.17278	4.31929	3.45072	2	2.31728	2.31816
Down	AT1G80470	-4.22456	3.6e-09		1	protein_coding	12.3973	12.23	10.3657	6.788	6.66402	8.69892
Down	AT3G47660	-4.21934	1.05e-10		3	protein_coding	11.0738	10.8225	9.04438	5.78872	5.62234	7.21039
Down	AT2G16980	-4.21806	1.73e-11		2	protein_coding	7.46301	6.951	5.91793	3.1588	3.15697	3.68735
Down	AT3G08315	-4.21566	1.87e-09		3	lncRNA	10.8421	11.0308	9.56568	5.88816	4.88663	7.4491
Down	AT5G47540	-4.21561	2.3e-13		5	protein_coding	12.708	11.7088	10.5467	7.43159	7.36948	8.20048
Down	AT1G68750	-4.21549	1.76e-08	PPC4	1	protein_coding	13.6064	13.2886	11.9782	7.81948	7.37804	10.031
Down	AT5G24130	-4.2153	1.36e-07		5	protein_coding	10.6184	10.4448	9.04438	4.93672	4.37341	7.21039
Down	AT4G31020	-4.21232	2.17e-12		4	protein_coding	9.63664	9.05201	7.37032	4.93672	4.68067	5.1531
Down	AT1G24330	-4.21079	1.22e-12	PUB6	1	protein_coding	11.6312	11.3896	9.71427	6.47267	6.42063	7.63249
Down	AT4G35320	-4.20322	1.18e-06		4	protein_coding	5.13253	5.42327	4.63235	2.5783	2.57721	2.31816
Down	AT3G05800	-4.20236	4.59e-05	BHLH150	3	protein_coding	6.23229	5.52055	4.15927	2	3.30793	2.31816
Down	AT3G03945	-4.19903	2.06e-08		3	lncRNA	5.93416	5.38933	5.15774	2.5783	2.57721	2.79927
Down	AT2G33870	-4.1989	3.69e-13	RABA1H	2	protein_coding	10.4743	9.87323	8.29024	6.02554	5.33645	5.68297
Down	AT3G22030	-4.19602	8.21e-06		3	protein_coding	8.72131	8.62244	7.42955	3.1588	2.57721	5.65498
Down	AT4G10115	-4.19502	3.52e-09	SCRL20	4	protein_coding	11.8605	11.5793	10.6102	6.47267	5.65088	8.35633
Down	AT1G27500	-4.19398	5.54e-14		1	protein_coding	11.3091	10.8041	9.30153	6.22891	6.26321	7.02603
Down	AT5G61700	-4.19247	4.13e-10	ABCA12	5	protein_coding	11.3944	11.1124	9.86286	5.86393	5.73324	7.77582
Down	AT2G16015	-4.18966	0.000112		2	protein_coding	5.49519	4.75208	3.57584	2.31793	2.31728	2.57868
Down	AT4G00305	-4.18908	8.54e-08		4	protein_coding	6.5581	6.08436	4.89502	3.30991	2.57721	2.57868
Down	AT5G20225	-4.18773	0.00164		5	lncRNA	4.39528	3.90447	3.57584	2.31793	2	2.31816
Down	AT1G62520	-4.18675	0.00605		1	protein_coding	3.17196	4.95132	2.99316	2.31793	2	2.31816
Down	AT1G29340	-4.18415	3.65e-13	PUB17	1	protein_coding	11.3114	10.9668	9.52939	6.06857	6.20668	7.33026
Down	AT3G53060	-4.18408	2.48e-09	ASK6	3	protein_coding	7.10159	6.72475	5.23567	3.30991	3.15697	2.99056
Down	AT2G16750	-4.18375	3.65e-11		2	protein_coding	16.6221	16.6608	15.2049	11.5215	10.9724	13.0348
Down	AT4G20160	-4.18215	3.83e-08		4	protein_coding	11.598	11.2623	9.81766	5.78872	5.56353	8.04743
Down	AT2G37980	-4.18109	2.52e-11	OFUT19	2	protein_coding	11.7153	11.3282	9.83184	6.11036	6.56255	7.81428
Down	AT3G11180	-4.17884	1.38e-11		3	protein_coding	7.69009	7.43972	6.29077	2.99	3.44459	4.15522
Down	AT2G06995	-4.17717	3.55e-11		2	lncRNA	8.24202	7.84851	6.91748	2.99	3.79068	4.68443
Down	AT3G43083	-4.17711	9.43e-10	LCR33	3	protein_coding	11.7235	11.475	10.455	6.45656	5.67886	8.20048
Down	AT1G12420	-4.17692	1.78e-06	ACR8	1	protein_coding	7.62564	7.06289	5.79463	2.79878	2.31728	4.377
Down	AT2G25344	-4.17553	4.72e-06	LCR14	2	protein_coding	7.55817	7.90365	6.37926	2.79878	2.31728	4.79114
Down	AT3G08325	-4.17468	1.01e-09		3	lncRNA	7.58855	7.48059	6.42987	3.30991	2.57721	4.377
Down	AT5G58412	-4.17353	2.04e-08		5	protein_coding	8.64387	8.91559	7.48644	3.89219	3.15697	5.53727
Down	AT2G39420	-4.17347	3.56e-09		2	protein_coding	11.196	10.8976	9.1836	5.65393	5.56353	7.50504
Down	AT5G17040	-4.17216	4.05e-08	UGT78D4	5	protein_coding	8.36117	8.59293	7.396	3.30991	3.15697	5.37519
Down	AT4G15248	-4.1687	4.81e-09	MIP1A	4	protein_coding	7.29819	6.4887	5.60212	3.1588	2.57721	3.68735
Down	AT5G13150	-4.16805	1.15e-10	ATEXO70C1	5	protein_coding	13.4322	13.2725	11.559	8.45993	7.65654	9.62681
Down	AT2G46930	-4.16713	1.11e-14	PAE3	2	protein_coding	7.45479	7.31871	6.67332	3.68657	2.79737	3.98582
Down	AT4G09460	-4.16513	8.24e-05	MYB6	4	protein_coding	6.91043	5.24498	4.94226	2	2.31728	3.68735
Down	AT5G09711	-4.16236	2.03e-07		5	protein_coding	6.60343	5.42327	4.94226	2.99	2.57721	2.79927
Down	AT1G32170	-4.16036	1.85e-10	XTH30	1	protein_coding	11.3103	11.0294	9.73119	6.40713	5.33645	7.58878
Down	AT5G64510	-4.15958	2.36e-11	TIN1	5	protein_coding	12.4912	11.3181	10.1182	7.28421	6.91988	8.0312
Down	AT4G20880	-4.15409	9.71e-12		4	protein_coding	11.8736	11.3147	9.93763	6.50436	6.53219	7.88827
Down	AT2G40620	-4.15394	1.71e-11	BZIP18	2	protein_coding	12.2809	12.1853	10.8342	7.18014	6.74565	8.65367
Down	AT3G16470	-4.15012	0.00566	JAL35	3	protein_coding	4.8105	3.58276	2.80149	2	2.31728	2.31816
Down	AT5G26100	-4.14849	0.00315		5	protein_coding	4.39528	4.16736	2.99316	2	2.31728	2.31816
Down	AT1G26480	-4.14764	3.71e-10	GRF12	1	protein_coding	15.2069	14.8476	13.5666	9.95728	9.2365	11.4997
Down	AT5G05380	-4.14398	2.6e-11	PRA1.B3	5	protein_coding	10.9945	10.7474	9.41263	5.81423	5.56353	7.31245
Down	AT5G63850	-4.14279	4.78e-05	AAP4	5	protein_coding	6.1532	5.58194	3.89685	2.5783	2	3.15943
Down	AT4G02500	-4.13593	1.82e-12	XXT2	4	protein_coding	12.1537	12.0742	10.9134	7.29331	6.60691	8.53585
Down	AT3G43930	-4.13322	1.66e-07		3	protein_coding	7.11208	7.00803	5.82015	2.79878	2.31728	4.15522
Down	AT2G39890	-4.13172	1.21e-13	PROT1	2	protein_coding	12.502	11.843	10.6754	7.63853	6.9997	8.31221
Down	AT3G21990	-4.13114	8.77e-11	CRRSP29	3	protein_coding	13.7279	13.5183	12.4901	8.49584	7.97697	10.193
Down	AT2G20320	-4.13027	2.26e-13		2	protein_coding	13.3674	12.7682	11.345	8.23285	8.18637	9.15362
Down	AT4G22360	-4.1237	3.71e-11		4	protein_coding	8.91052	7.83596	6.7812	4.62701	4.0696	4.073
Down	AT2G37670	-4.12155	1.36e-09		2	protein_coding	10.9418	10.5685	9.29926	5.81423	5.02385	7.31245
Down	AT2G37760	-4.12115	6.77e-08	AKR4C8	2	protein_coding	10.6538	10.2635	8.70067	5.11151	4.68067	7.11089
Down	AT5G44300	-4.11861	8.14e-10	DRMH2	5	protein_coding	14.8326	14.7877	13.625	9.66301	8.93969	11.4225
Down	AT3G22050	-4.11776	1.54e-08	CRRSP35	3	protein_coding	12.2997	12.1673	10.7669	6.93477	6.24461	8.873
Down	AT3G43833	-4.11744	1.21e-08		3	protein_coding	9.44243	9.36304	8.15139	4.44302	3.68428	6.15204
Down	AT3G22750	-4.11609	2.22e-13		3	protein_coding	13.3786	12.7409	11.3195	8.40642	8.11136	9.1079
Down	AT3G15210	-4.11482	4.73e-11	ERF4	3	protein_coding	9.95493	9.61327	8.07395	4.93672	4.73498	6.17193
Down	AT1G14870	-4.11458	3.1e-10	PCR2	1	protein_coding	7.6618	8.57038	7.02013	3.89219	3.15697	4.84167
Down	AT5G43030	-4.11392	1.28e-08		5	protein_coding	8.83652	8.62609	7.38749	4.07213	3.15697	5.47461
Down	AT2G17290	-4.11358	1.1e-11	CPK6	2	protein_coding	11.509	11.1534	10.0142	6.28473	6.08649	7.81428
Down	AT2G29050	-4.11351	3.92e-14	RBL1	2	protein_coding	12.4715	12.0343	10.7685	7.35545	7.37804	8.46105
Down	AT3G19930	-4.11147	6.09e-11	STP4	3	protein_coding	14.5457	14.466	13.4419	9.46586	8.83479	11.0929
Down	AT2G35930	-4.11081	7.76e-06	PUB23	2	protein_coding	6.5581	6.84231	5.37992	2.5783	2	3.98582
Down	AT2G45403	-4.1073	1.09e-08		2	protein_coding	10.2774	9.64597	8.22009	4.30589	5.14915	6.52104
Down	AT1G06850	-4.10684	1.8e-11	AtbZIP52	1	protein_coding	10.1226	9.96826	8.61942	5.02676	4.97955	6.53646
Down	AT4G28088	-4.10662	1.3e-08		4	protein_coding	10.9506	11.0349	9.506	5.86393	5.06684	7.63249
Down	AT5G07410	-4.10636	2.11e-11	PME48	5	protein_coding	18.9596	18.8405	17.5202	13.8033	13.4751	15.3613
Down	AT5G46650	-4.1051	4.71e-10	ATL30	5	protein_coding	11.421	11.4745	10.0751	6.58067	5.65088	7.98136
Down	AT1G80660	-4.10358	2.68e-09	AHA9	1	protein_coding	17.7014	17.6626	16.2557	12.4524	11.8249	14.273
Down	AT2G02970	-4.10073	1.17e-13	APY6	2	protein_coding	14.0457	13.6154	12.2262	8.9226	8.94257	10.009
Down	AT1G26320	-4.09791	5.32e-10		1	protein_coding	12.8815	12.6587	11.5055	7.7014	7.03259	9.36704
Down	AT1G26558	-4.09784	2.89e-10		1	ncRNA	8.18352	8.44382	6.85712	3.30991	3.88977	4.93771
Down	AT3G15860	-4.09592	7.07e-06		3	protein_coding	6.23229	5.66939	4.38123	2.31793	2.31728	3.31059
Down	AT3G28790	-4.09492	4.06e-12		3	protein_coding	19.6302	19.4921	18.1924	14.5415	14.2508	15.9847
Down	AT4G22910	-4.09257	2.89e-11	FZR2	4	protein_coding	10.909	10.8593	9.59738	6.15097	5.33645	7.38239
Down	AT1G69050	-4.08931	1.6e-11		1	protein_coding	9.11738	8.18657	7.11597	4.37608	4.0696	4.98344
Down	AT5G50720	-4.08859	3.24e-05	HVA22E	5	protein_coding	4.91007	5.66939	3.89685	2.5783	2.57721	2.31816
Down	AT1G09155	-4.08831	9.33e-06	PP2B15	1	protein_coding	5.13253	5.42327	4.15927	2.5783	2.31728	2.57868
Down	AT1G52400	-4.08783	6.09e-05	BGLU18	1	protein_coding	6.73145	4.58221	3.98973	2.79878	2.79737	2.57868
Down	AT1G21070	-4.0842	7.07e-12	URGT2	1	protein_coding	11.8242	11.6674	10.2437	6.69494	6.63575	8.15625
Down	AT4G26400	-4.08336	4.16e-13		4	protein_coding	13.1071	12.8447	11.2895	8.05168	8.07498	9.17595
Down	AT5G24420	-4.08002	3.37e-14	PGL5	5	protein_coding	11.3023	11.2273	10.0725	6.62459	6.08649	7.63965
Down	AT2G17090	-4.07801	8.57e-06	BSK12 AT2G17090	2	protein_coding	6.41288	5.66939	4.68885	2	2.57721	3.44741
Down	AT3G25265	-4.07252	9.21e-08	LCR4	3	protein_coding	11.9998	11.8885	10.7193	6.47267	5.88506	8.75602
Down	AT2G45405	-4.06835	5.61e-07		2	protein_coding	9.94176	9.3976	7.91133	4.37608	3.88977	6.47376
Down	AT3G54510	-4.0681	7.3e-10		3	protein_coding	10.1996	10.1754	8.73461	5.19156	4.78732	6.80191
Down	AT5G35390	-4.06695	1.45e-08	PRK1	5	protein_coding	9.17356	8.61512	7.37893	3.68657	3.98249	5.65498
Down	AT5G22500	-4.06373	0.00538	FAR1	5	protein_coding	4.70354	3.16809	3.31372	2.31793	2	2.31816
Down	AT2G18010	-4.06035	0.0028	SAUR10	2	protein_coding	3.46176	4.38965	3.69096	2.31793	2	2.31816
Down	AT3G62180	-4.06002	5.21e-12		3	protein_coding	14.4309	14.1756	12.6097	9.50163	9.10605	10.5921
Down	AT1G11610	-4.05802	2.37e-13	CYP71A18	1	protein_coding	9.36778	9.38689	8.26724	5.02676	4.22949	5.865
Down	AT3G06890	-4.05761	2.85e-06		3	protein_coding	7.02592	6.80417	5.03235	2.79878	2.31728	3.98582
Down	AT4G26260	-4.05063	2.09e-14	MIOX4	4	protein_coding	14.102	13.6281	12.228	9.25385	9.05359	9.94259
Down	AT5G47390	-4.04716	1.27e-12	KUA1	5	protein_coding	9.58485	9.41457	8.09501	5.19156	4.37341	5.865
Down	AT4G35280	-4.04463	1.25e-10	ZAT3	4	protein_coding	9.4341	9.23274	7.75473	4.79016	4.15176	5.84036
Down	AT3G56930	-4.04378	5.46e-14	PAT04	3	protein_coding	9.88782	9.99953	8.64106	5.44119	4.97955	6.32185
Down	AT2G12461	-4.04194	3.27e-07		2	protein_coding	7.55817	7.46438	6.11636	2.99	2.57721	4.5692
Down	AT2G28440	-4.04162	6.23e-13		2	protein_coding	10.3502	9.75327	8.20564	5.78872	5.47055	5.93649
Down	AT5G40155	-4.0416	2.73e-11		5	protein_coding	8.88933	7.73147	6.91748	4.507	3.88977	4.50793
Down	AT1G19110	-4.0394	4.16e-13		1	protein_coding	11.5486	10.7075	9.36791	6.51995	6.77187	7.06908
Down	AT1G69570	-4.0392	5.18e-07	CDF5	1	protein_coding	7.04795	6.76501	5.54205	2.79878	2.31728	4.073
Down	AT3G13600	-4.03897	1.62e-12	IQM2	3	protein_coding	8.5389	8.49658	7.41287	3.89219	3.88977	5.19257
Down	AT3G11410	-4.03509	7.42e-11	PP2CA	3	protein_coding	10.5896	10.4219	8.51	5.59628	5.7063	6.7891
Down	AT4G21160	-4.03498	1.46e-10	AGD12	4	protein_coding	11.1426	11.1059	9.67635	6.3732	5.62234	7.65386
Down	AT3G17630	-4.03443	1.95e-09	CHX19	3	protein_coding	14.9257	14.8002	13.3983	9.71473	9.22942	11.4869
Down	AT1G65113	-4.03147	6.43e-10	SCRL2	1	protein_coding	12.0391	11.7636	10.5703	7.08903	6.20668	8.50874
Down	AT3G53080	-4.0309	6.67e-10		3	protein_coding	11.5203	11.4729	10.2259	6.65314	5.81115	8.13615
Down	AT3G62720	-4.02996	4.38e-11	XXT1	3	protein_coding	11.445	11.2056	10.0129	6.50436	5.95538	7.88827
Down	AT3G07960	-4.02764	2.7e-11	PIP5K6	3	protein_coding	12.5754	12.3214	10.5769	7.46419	7.53934	8.74942
Down	AT4G35783	-4.02676	2.43e-06	RTFL6	4	protein_coding	7.42143	7.23519	5.44697	2.79878	2.57721	4.377
Down	AT1G76600	-4.02447	8.25e-12		1	protein_coding	8.67251	8.28676	6.7812	4.56825	3.88977	4.5692
Down	AT1G04670	-4.02232	5.72e-10		1	protein_coding	13.0996	12.8774	11.6798	8.3289	7.14718	9.5567
Down	AT5G48375	-4.02039	0.0136	TGG3	5	protein_coding	8.54666	8.55133	7.16658	2.31793	2.57721	5.78978
Down	AT4G25040	-4.01995	6.36e-10		4	protein_coding	11.7277	11.5985	10.4762	6.66721	6.10723	8.36067
Down	AT2G21780	-4.01932	6.6e-08		2	protein_coding	7.47931	7.1767	5.34518	2.99	3.15697	4.073
Down	AT1G64480	-4.01797	4.29e-10	CBL8	1	protein_coding	8.26571	8.25413	6.88157	3.89219	3.30793	4.98344
Down	AT1G09157	-4.01661	2.63e-09	DMP8	1	protein_coding	7.98089	7.63339	5.79463	3.57161	3.56941	4.233
Down	AT3G27540	-4.01568	7.27e-11		3	protein_coding	10.4141	10.1401	8.27648	5.40807	5.59324	6.55172
Down	AT3G17660	-4.0112	2.45e-13	AGD15	3	protein_coding	11.8632	11.3113	10.0698	6.81352	6.88428	7.88225
Down	AT2G43220	-4.00897	2.03e-10		2	protein_coding	9.26338	8.1915	6.91748	4.37608	4.56549	4.93771
Down	AT5G12890	-4.00774	9.24e-07	UGT92A1	5	protein_coding	7.02592	6.08436	5.15774	2.5783	3.79068	2.57868
Down	AT2G22560	-4.00727	1.58e-11	NET2D	2	protein_coding	12.7472	12.3141	10.9877	7.48021	7.62812	8.98121
Down	AT3G52700	-4.00475	1.22e-09		3	protein_coding	6.57337	6.38918	5.2731	2.99	3.15697	2.99056
Down	AT1G72630	-4.00309	7.84e-10	EFL2	1	protein_coding	10.0805	10.0274	8.7546	5.19156	4.68067	6.76311
Down	AT3G09770	-4.00298	8.75e-13	LOG2	3	protein_coding	10.9381	10.6087	9.26483	6.20982	5.78564	7.13134
Down	AT4G17940	-3.99906	2.38e-11		4	protein_coding	11.766	11.4119	9.91116	6.63893	6.69175	8.00372
Down	AT3G05620	-3.99688	0.000226	PME22	3	protein_coding	6.37853	5.24498	4.07699	2.31793	2	3.44741
Down	AT3G16350	-3.99683	3.44e-11		3	protein_coding	11.1755	10.7466	9.42724	6.02554	6.02242	7.4653
Down	AT5G41310	-3.99552	8.09e-09		5	protein_coding	7.82378	7.14654	6.39633	3.30991	2.79737	4.50793
Down	AT5G13350	-3.99362	7.84e-10		5	protein_coding	12.4474	12.2801	11.2006	7.61695	6.60691	9.0446
Down	AT2G06983	-3.98867	3.45e-09	SCRL16	2	protein_coding	11.5287	11.4775	10.2543	6.50436	5.86084	8.25277
Down	AT1G07540	-3.98766	3.27e-08	TRP5	1	protein_coding	13.1634	12.9951	11.7549	8.01915	7.08581	9.85612
Down	AT2G12462	-3.98423	1.51e-06		2	protein_coding	5.88606	5.6974	4.68885	2	2.79737	3.15943
Down	AT3G29360	-3.98291	5.98e-12	UGD2	3	protein_coding	13.4729	13.1749	12.1903	8.66311	7.97697	9.89702
Down	AT1G34260	-3.98162	1.65e-11	FAB1D	1	protein_coding	10.1304	9.78462	8.14635	5.2674	5.30089	6.28581
Down	AT3G28830	-3.98082	1.71e-12		3	protein_coding	19.4148	19.3362	18.0805	14.4317	14.3616	15.8872
Down	AT2G33690	-3.97905	1.29e-08		2	protein_coding	12.8943	12.4605	11.3172	7.74185	6.84777	9.41788
Down	AT1G57550	-3.97796	3.51e-11		1	protein_coding	11.3634	11.1515	9.86133	6.3732	6.14784	7.83314
Down	AT5G52830	-3.97781	1.85e-09	WRKY27	5	protein_coding	7.69708	7.24472	6.17687	3.30991	2.98835	4.377
Down	AT4G34250	-3.97759	2.2e-10	KCS16	4	protein_coding	7.10159	7.09483	5.60212	3.30991	3.30793	3.57236
Down	AT1G24530	-3.97266	3.9e-09		1	protein_coding	8.32103	8.25884	6.6162	3.68657	3.56941	5.02776
Down	AT4G32714	-3.96579	5.7e-10	SCRL25	4	protein_coding	13.1299	13.1073	11.9607	8.35954	7.44474	9.81719
Down	AT4G13560	-3.95816	5.62e-11	UNE15	4	protein_coding	16.1349	15.8636	14.7196	11.0608	10.7678	12.6288
Down	AT5G01700	-3.95782	2.07e-13		5	protein_coding	11.5115	10.9215	9.59923	6.65314	6.64995	7.43271
Down	AT2G32800	-3.95718	0.000967	LECRKS2 AT2G32800	2	protein_coding	4.64693	4.52084	3.31372	2.5783	2	2.31816
Down	AT3G60580	-3.95698	7.95e-08	ZAT9	3	protein_coding	9.16098	8.82328	7.23458	3.68657	4.22949	5.78978
Down	AT5G24870	-3.95494	6.52e-13		5	protein_coding	12.7331	12.3764	10.9332	7.93444	7.71175	8.86081
Down	AT3G20310	-3.95458	7.67e-12	ERF7	3	protein_coding	10.7552	10.5339	9.28329	5.62539	5.95538	7.20074
Down	AT3G22040	-3.95183	6.75e-06	CRRSP34	3	protein_coding	8.70407	8.87631	6.67332	3.68657	3.15697	5.73736
Down	AT3G60780	-3.95131	2.2e-06		3	protein_coding	9.19593	8.82962	7.18634	4.2321	3.15697	5.91305
Down	AT5G25320	-3.9437	9.46e-09	ACR2	5	protein_coding	12.8562	12.6698	11.3754	7.98586	6.90811	9.483
Down	AT1G07645	-3.94165	7.04e-09	ATDSI-1VOC	1	protein_coding	11.3063	11.0868	9.88116	6.32077	5.56353	7.97571
Down	AT1G04700	-3.9415	4.8e-14		1	protein_coding	12.9709	12.4891	11.1909	8.15013	8.09068	8.97556
Down	AT4G12980	-3.94092	1.37e-08		4	protein_coding	11.9374	11.7255	10.5118	6.62459	6.3353	8.65367
Down	AT3G06125	-3.93645	9.38e-07		3	ncRNA	6.28888	5.42327	4.74322	2.99	2.31728	2.99056
Down	AT5G16360	-3.9358	5.61e-07		5	protein_coding	9.6511	9.7058	8.18123	5.22998	3.44459	6.47376
Down	AT1G45050	-3.93484	6.51e-10	UBC15	1	protein_coding	11.1904	11.2225	9.78401	6.22891	6.00042	7.90024
Down	AT4G34881	-3.93346	7.61e-08		4	protein_coding	6.57337	6.40625	4.79561	2.99	2.98835	3.15943
Down	AT1G48953	-3.93273	1.07e-08		1	protein_coding	10.2433	9.97971	8.39159	5.40807	4.68067	6.7891
Down	AT2G17660	-3.93234	5.24e-11		2	protein_coding	9.98807	9.77644	8.44177	5.15209	4.97955	6.50545
Down	AT3G06420	-3.92965	1.82e-13	ATG8H	3	protein_coding	10.1213	9.99812	8.69723	5.8393	5.10858	6.44136
Down	AT5G13820	-3.9281	2.59e-13	TRP4	5	protein_coding	10.7702	10.4114	9.25551	5.98118	5.86084	7.06908
Down	AT3G03250	-3.92725	2.58e-12	UGP	3	protein_coding	14.6805	14.3832	13.165	9.75809	9.56918	11.0499
Down	AT5G15040	-3.92466	1.26e-07		5	protein_coding	7.02592	7.15667	5.7422	2.99	2.57721	4.233
Down	AT3G03690	-3.92357	0.000676	UNE7	3	protein_coding	4.00275	4.75208	3.79757	2.5783	2	2.31816
Down	AT2G33100	-3.92352	8.78e-13	CSLD1	2	protein_coding	13.2593	12.5436	11.1909	8.2702	8.46068	9.08711
Down	AT3G21900	-3.91672	2.1e-08	CRRSP16	3	protein_coding	10.9916	10.7797	9.60107	5.98118	5.22701	7.7363
Down	AT4G34920	-3.91459	2.22e-09		4	protein_coding	7.67602	6.951	5.79463	3.57161	3.15697	3.98582
Down	AT3G48520	-3.91336	5.42e-08	CYP94B3	3	protein_coding	8.70407	8.74828	7.0311	3.57161	4.0696	5.56761
Down	AT1G75190	-3.91271	8.01e-07		1	protein_coding	6.91043	6.18671	5.37992	2.31793	2.79737	3.89303
Down	AT5G46950	-3.91197	6.62e-06		5	protein_coding	5.75828	5.42327	4.23711	2.31793	2.57721	2.99056
Down	AT4G11543	-3.90777	1.2e-06		4	protein_coding	11.5428	11.0615	9.53133	5.86393	5.5332	8.21493
Down	AT4G08630	-3.90734	1.01e-07		4	protein_coding	11.9608	11.7246	10.6676	6.61009	6.10723	8.79501
Down	AT5G50360	-3.90632	9.39e-08		5	protein_coding	8.83652	8.8976	7.29952	3.79304	3.88977	5.78978
Down	AT3G06285	-3.90452	1.93e-05		3	lncRNA	5.13253	4.75208	4.57355	2.31793	2	2.99056
Down	AT3G03780	-3.90442	6.21e-12	MS2	3	protein_coding	15.9996	15.6696	14.1221	11.0694	11.0845	12.2099
Down	AT1G28180	-3.89779	3.35e-08		1	protein_coding	7.40446	7.20624	5.96444	3.44669	2.57721	4.3068
Down	AT3G00995	-3.89584	2.82e-07		3	lncRNA	7.45479	7.34551	6.13681	3.1588	2.57721	4.5692
Down	AT1G53830	-3.89383	0.00149	PME2	1	protein_coding	4.64693	4.52084	2.99316	2.31793	2.31728	2.31816
Down	AT3G11210	-3.8935	6.12e-11	CPRD49	3	protein_coding	11.1128	11.0722	9.80013	6.32077	6.02242	7.7823
Down	AT2G41740	-3.8885	1.46e-10	VLN2	2	protein_coding	12.7043	12.4497	11.1625	7.87508	7.35221	9.21959
Down	AT4G27100	-3.88698	4.74e-11		4	protein_coding	11.3474	11.2019	9.79209	6.3732	6.4534	7.88225
Down	AT3G28980	-3.87967	4.36e-11		3	protein_coding	18.8696	18.8038	17.4855	14.0911	13.6799	15.4746
Down	AT4G01335	-3.87945	1.65e-08		4	protein_coding	7.57344	7.54367	6.13681	3.1588	3.15697	4.5692
Down	AT3G25900	-3.87813	8.16e-12	HMT-1	3	protein_coding	10.2119	9.38689	8.23914	5.40807	5.37116	6.2109
Down	AT5G01200	-3.877	4.73e-06		5	protein_coding	5.98071	5.48885	4.31097	2.99	2.31728	2.79927
Down	AT1G80450	-3.87599	9.94e-05	VQ11	1	protein_coding	5.00321	4.38965	4.07699	2.31793	2.31728	2.57868
Down	AT3G06483	-3.87511	4.57e-14	PDK	3	protein_coding	12.5884	11.907	10.7193	7.6738	8.04304	8.40755
Down	AT3G01630	-3.8722	6.73e-12		3	protein_coding	11.3267	10.5368	9.06053	6.61009	6.64995	6.98166
Down	AT3G30720	-3.87033	4.68e-09	QQS	3	protein_coding	8.0697	8.36743	7.21548	3.30991	3.79068	5.26842
Down	AT3G44400	-3.86869	1.81e-11		3	protein_coding	8.94027	8.11569	6.92925	4.62701	4.37341	4.73877
Down	AT5G41730	-3.86691	7.52e-12		5	protein_coding	10.5302	10.2682	8.72113	6.02554	5.62234	6.80191
Down	AT1G78940	-3.86651	2.89e-13		1	protein_coding	12.3806	12.002	10.5844	7.48021	7.8225	8.4851
Down	AT3G08190	-3.86491	3.14e-06		3	lncRNA	9.54474	9.37826	7.98086	4.15433	3.79068	6.55172
Down	AT2G31830	-3.86469	9.7e-13		2	protein_coding	12.7516	12.4448	11.1537	7.89912	7.91362	9.08711
Down	AT3G21680	-3.86462	9.22e-12		3	protein_coding	7.55048	7.52034	6.42987	3.57161	3.30793	4.377
Down	AT5G10660	-3.86452	6.87e-12		5	protein_coding	12.489	12.0373	10.6111	7.55777	7.64949	8.6886
Down	AT1G27820	-3.8616	0.00303	CAF1-3	1	protein_coding	5.04761	3.69816	3.16232	2	2.31728	2.57868
Down	AT2G30970	-3.86114	2.31e-11	ASP1	2	protein_coding	13.8206	13.5349	12.3999	8.9226	8.6738	10.3463
Down	AT3G56960	-3.86016	1.09e-11	PIP5K4	3	protein_coding	12.9238	12.5821	11.1437	8.12487	7.92535	9.23385
Down	AT1G63220	-3.85713	3.47e-10		1	protein_coding	12.1829	12.1036	11.0625	7.27506	6.95463	8.97839
Down	AT5G01180	-3.85672	1.5e-09	NPF8.2	5	protein_coding	11.657	11.475	10.0198	7.18992	6.0441	8.18099
Down	AT2G31985	-3.85363	3.88e-09	OBAP1B AT2G31985	2	protein_coding	12.493	12.3901	11.27	7.78118	6.82291	9.2735
Down	AT3G18715	-3.85038	9.22e-12	IDL4	3	protein_coding	7.55817	7.29141	6.30891	3.30991	3.56941	4.233
Down	AT3G05820	-3.84793	9.19e-12	INVH	3	protein_coding	12.8462	12.2485	10.9412	7.86901	7.95997	9.00635
Down	AT5G44973	-3.84596	1.9e-05		5	protein_coding	6.19329	6.91567	4.94226	3.98497	2.57721	2.31816
Down	AT5G35917	-3.84578	4.49e-05	CYP79A3P	5	protein_coding	5.00321	5.12636	3.98973	2.31793	2.31728	2.79927
Down	AT3G23170	-3.84514	4.42e-13		3	protein_coding	12.3326	11.4704	10.3711	7.38979	7.71175	8.1412
Down	AT1G75780	-3.8442	2.12e-11	TUBB1	1	protein_coding	11.4569	11.1679	9.93033	6.3732	6.71895	7.94715
Down	AT2G42005	-3.84416	6.5e-13	AVT3B	2	protein_coding	13.3739	12.9473	11.6074	8.45182	8.70474	9.55102
Down	AT5G15050	-3.84085	1.18e-09	GLCAT14B	5	protein_coding	7.31645	7.1767	6.23494	3.1588	2.98835	4.377
Down	AT3G05960	-3.83989	5.72e-10	STP6	3	protein_coding	15.0361	14.8453	13.8438	10.3053	9.50225	11.7522
Down	AT2G13570	-3.83371	7.16e-12	NFYB7	2	protein_coding	13.2568	13.2523	11.8125	8.68747	8.31228	9.82035
Down	AT1G19940	-3.83319	3.33e-10	AtGH9B5	1	protein_coding	11.6867	11.5188	10.4375	7.00291	6.31762	8.39914
Down	AT3G29070	-3.83278	9.46e-08		3	protein_coding	11.4692	11.2942	10.0321	6.42379	5.73324	8.32559
Down	AT5G14870	-3.8308	2.46e-11	CNGC18	5	protein_coding	12.2388	11.9367	10.7185	7.36411	7.23461	8.74611
Down	AT2G27050	-3.82927	4.03e-09	EIL1	2	protein_coding	9.26338	9.10786	7.47041	4.37608	4.56549	5.93649
Down	AT1G01190	-3.82893	0.0242	CYP78A8	1	protein_coding	4.8105	2.58386	2.58041	2.31793	2	2.31816
Down	AT1G10470	-3.82673	3.54e-10	ARR4	1	protein_coding	8.26571	7.82331	6.30891	3.89219	3.98249	4.5692
Down	AT3G05600	-3.82661	7.29e-09		3	protein_coding	7.51138	7.0412	5.5724	3.68657	3.15697	3.89303
Down	AT2G21880	-3.8262	3.37e-05	RABG2	2	protein_coding	5.88606	4.95132	4.31097	2.79878	2	2.99056
Down	AT5G09800	-3.82443	6.68e-08	PUB28	5	protein_coding	8.383	7.62612	6.07456	4.15433	3.30793	4.68443
Down	AT4G11470	-3.82425	0.00705	CRK31	4	protein_coding	3.46176	4.31929	3.16232	2.31793	2	2.31816
Down	AT4G20680	-3.8218	4.55e-09	CRRSP40	4	protein_coding	11.2504	11.2019	9.71597	6.3732	6.0441	8.02574
Down	AT5G64820	-3.81585	2.74e-09		5	protein_coding	9.22038	9.11567	7.79389	4.56825	4.22949	6.04829
Down	AT3G51300	-3.81366	1.09e-11	ARAC11	3	protein_coding	11.1947	10.7212	9.62841	6.33846	6.26321	7.61807
Down	AT5G05850	-3.81217	6.89e-12	PIRL1	5	protein_coding	12.356	12.1465	10.9835	7.65274	7.36948	8.92079
Down	AT2G15480	-3.81171	8.43e-08	UGT73B5 AT2G15480	2	protein_coding	8.51142	7.93339	6.34451	4.2321	3.30793	4.98344
Down	AT1G53160	-3.80851	8.15e-13	SPL4	1	protein_coding	7.97515	7.92157	6.97541	4.15433	3.44459	4.73877
Down	AT3G54690	-3.80771	5.54e-13	SETH3	3	protein_coding	12.2713	11.7135	10.3657	7.61695	7.53934	8.30323
Down	AT5G64780	-3.80549	1.51e-10		5	protein_coding	9.04803	8.50056	7.396	4.93672	3.88977	5.37519
Down	AT4G26470	-3.80332	1.56e-11		4	protein_coding	11.3557	11.1648	10.155	6.74885	6.26321	8.02574
Down	AT3G07870	-3.80011	2.76e-11		3	protein_coding	10.8222	10.7524	9.18851	6.19047	6.10723	7.36522
Down	AT1G22460	-3.79934	1.31e-09	OFUT7	1	protein_coding	11.9549	11.984	10.6596	7.38128	6.63575	8.7724
Down	AT1G70420	-3.79644	2.74e-13		1	protein_coding	9.98522	9.40399	8.12604	5.40807	5.81115	5.76381
Down	AT4G18700	-3.79584	6.56e-12	CIPK12	4	protein_coding	14.4412	13.4726	12.3816	9.3132	9.94248	10.2231
Down	AT5G65470	-3.79399	2.42e-11	OFUT39	5	protein_coding	9.47735	9.31865	7.68699	4.98245	5.02385	5.88922
Down	AT2G28840	-3.79308	4.89e-10	XBAT31	2	protein_coding	12.9522	12.9412	11.6499	8.59484	7.51627	9.6659
Down	AT1G33170	-3.79278	1.72e-09		1	protein_coding	14.1809	14.0179	12.8166	9.50555	8.6945	10.9126
Down	AT1G22470	-3.79094	0.00141		1	protein_coding	4.70354	3.58276	3.89685	2	2.57721	2.31816
Down	AT5G11790	-3.7892	5.54e-13	NDL2	5	protein_coding	10.4865	9.78951	8.56008	6.11036	5.81115	6.33954
Down	AT1G52040	-3.78713	0.000978	MBP1	1	protein_coding	5.75828	3.90447	3.45072	2.31793	2.79737	2.31816
Down	AT1G45545	-3.78669	3.43e-13		1	protein_coding	10.5659	10.26	9.06588	6.00353	5.88506	6.97035
Down	AT5G46230	-3.78027	1.16e-11		5	protein_coding	9.34126	9.34987	8.39584	4.84069	4.68067	6.24884
Down	AT4G38932	-3.78001	2.04e-12		4	lncRNA	10.6403	10.6885	9.41054	6.04722	6.08649	7.34784
Down	AT1G70390	-3.7777	2.12e-06		1	protein_coding	5.46276	5.87957	4.94226	2.31793	2.31728	3.44741
Down	AT3G12160	-3.7754	2.65e-10	RABA4D	3	protein_coding	11.6412	11.3576	10.1994	6.72214	6.63575	8.30773
Down	AT2G19045	-3.77426	0.000346	RALFL13	2	protein_coding	6.98083	6.33671	4.38123	2.31793	2.31728	4.15522
Down	AT3G53620	-3.77325	3.47e-10	PPA4	3	protein_coding	6.79795	6.5818	5.5724	3.1588	3.15697	3.57236
Down	AT1G67260	-3.7712	9.49e-11	TCP1	1	protein_coding	7.18347	6.91567	5.79463	3.68657	3.30793	3.57236
Down	AT2G16505	-3.77107	2.02e-10	ESFL9	2	protein_coding	13.0997	13.055	11.9895	8.57259	7.84119	9.91483
Down	AT3G21945	-3.77086	1.32e-07		3	protein_coding	11.5194	11.5689	10.1823	6.99178	5.67886	8.47313
Down	AT5G49850	-3.77027	1.78e-07	JAL46	5	protein_coding	9.20086	9.29364	7.70765	4.15433	4.37341	6.26744
Down	AT3G58490	-3.76962	2.72e-12	LPPD	3	protein_coding	11.9214	10.8586	9.82082	7.23784	7.32591	7.54371
Down	AT3G47220	-3.7678	1.36e-07	PLC9	3	protein_coding	7.89842	7.38048	5.98715	2.99	3.68428	4.62796
Down	AT2G01710	-3.76508	1.91e-07		2	protein_coding	7.51138	7.75831	5.79463	4.2321	2.79737	4.233
Down	AT3G59130	-3.76444	5.23e-07		3	protein_coding	6.13274	6.26366	4.68885	3.30991	2.57721	2.99056
Down	AT2G41970	-3.76375	1.63e-10		2	protein_coding	11.695	11.4638	10.0565	6.73556	6.96603	8.27592
Down	AT3G25600	-3.75615	1.01e-09	CML16	3	protein_coding	8.24202	7.84851	6.29077	4.37608	3.68428	4.50793
Down	AT4G29310	-3.75584	0.000194		4	protein_coding	5.39563	5.20651	3.69096	2.99	2	2.57868
Down	AT4G01470	-3.75468	1.51e-11	TIP1-3	4	protein_coding	14.4356	14.1796	13.0302	9.87027	9.35178	11.0069
Down	AT3G29575	-3.75328	2.73e-12	AFP3	3	protein_coding	11.065	10.3815	9.03352	6.82611	6.31762	6.8397
Down	AT5G09430	-3.75326	1.55e-12		5	protein_coding	11.0001	10.4219	9.11309	6.3732	6.42063	7.10055
Down	AT4G39870	-3.75296	3.71e-12		4	protein_coding	11.3131	10.7144	9.31953	6.72214	6.67795	7.35656
Down	AT5G25510	-3.75216	4.76e-11	B'KAPPA	5	protein_coding	11.5486	11.3254	9.96791	7.06798	6.51677	8.08986
Down	AT3G04360	-3.75203	4.16e-12		3	protein_coding	12.6057	11.8648	10.6374	7.7747	7.95997	8.64658
Down	AT2G45670	-3.7502	6.31e-12	LPEAT2	2	protein_coding	10.6339	10.6087	9.35924	6.20982	5.86084	7.33908
Down	AT3G13060	-3.74867	3.98e-11	ECT5	3	protein_coding	12.4409	12.2859	11.03	7.61695	7.67054	9.1079
Down	AT3G57010	-3.74667	3.18e-12	SSL8	3	protein_coding	10.4341	10.3051	9.36575	6.13081	5.47055	7.1615
Down	AT1G77730	-3.74631	4.15e-10	AT1G77730	1	protein_coding	9.35679	9.12343	7.33536	4.88951	4.88663	5.76381
Down	AT2G27180	-3.74536	5e-13		2	protein_coding	13.8474	13.2055	11.9954	9.22085	9.11376	9.91925
Down	AT1G79360	-3.74512	5.15e-10	2024-10-02	1	protein_coding	11.7539	11.6984	10.2867	7.27506	6.60691	8.48112
Down	AT3G44718	-3.74207	0.000643		3	protein_coding	4.17278	4.16736	4.84617	2	2	2.99056
Down	AT4G06598	-3.74011	1.56e-10		4	protein_coding	8.73495	8.25413	6.95251	4.30589	4.22949	5.19257
Down	AT4G28085	-3.73898	4e-05		4	protein_coding	6.83643	6.5818	4.68885	2.31793	2.79737	4.073
Down	AT1G32928	-3.73589	8.22e-14		1	protein_coding	9.78172	8.99108	8.04719	5.37416	5.56353	5.53727
Down	AT4G21490	-3.73513	6.66e-10	NDB3	4	protein_coding	12.3086	12.0591	10.9222	7.46419	7.22515	9.05534
Down	AT1G14755	-3.73316	1.15e-13		1	protein_coding	8.86161	9.42508	7.80032	5.33944	4.88663	5.47461
Down	AT5G67090	-3.73289	3.89e-06	SBT1.9	5	protein_coding	6.44644	6.35441	5.30959	2.31793	2.57721	3.98582
Down	AT2G45820	-3.72633	5.54e-13	DBP	2	protein_coding	11.3239	10.8422	9.72445	6.77507	6.59227	7.65386
Down	AT4G11280	-3.72427	3.01e-08	ACS6	4	protein_coding	9.05348	9.22073	7.44603	4.30589	4.56549	6.04829
Down	AT4G09885	-3.72216	0.0236		4	lncRNA	4.64693	2.80594	2.58041	2	2.31728	2.31816
Down	AT5G46490	-3.72157	0.0185		5	protein_coding	4.52659	3.16809	2.58041	2	2.31728	2.31816
Down	AT5G65609	-3.72066	0.000559		5	protein_coding	5.70382	5.42327	2.99316	2.31793	2.57721	2.99056
Down	AT3G53075	-3.71987	1.81e-08		3	protein_coding	11.5952	11.5232	10.3786	6.92309	6.16772	8.55869
Down	AT1G52343	-3.71946	2.98e-11		1	protein_coding	11.4487	11.2711	10.2473	7.28421	6.20668	8.09508
Down	AT2G39710	-3.71941	0.00744		2	protein_coding	4.52659	4.38965	2.80149	2	2	2.79927
Down	AT3G60975	-3.71919	4.89e-10		3	protein_coding	7.47931	7.09483	5.91793	3.68657	3.30793	4.073
Down	AT2G43050	-3.71884	2.97e-05	PME16	2	protein_coding	5.39563	5.48885	3.98973	2.5783	2.31728	2.99056
Down	AT2G03885	-3.71874	0.00689		2	lncRNA	4.52659	5.08455	2.80149	2	2	2.99056
Down	AT3G13400	-3.71659	1.1e-11	sks13	3	protein_coding	18.779	18.5407	17.2724	14.1539	13.9281	15.3395
Down	AT3G59350	-3.71512	2.1e-12		3	protein_coding	12.7209	12.3809	10.8388	8.0026	8.42808	8.87604
Down	AT1G11190	-3.71246	4.47e-07	ENDO1 AT1G11190	1	protein_coding	6.66173	6.62619	4.98801	3.30991	2.57721	3.68735
Down	AT4G30860	-3.71205	2.76e-07	ASHR3	4	protein_coding	10.6831	10.5503	9.17621	5.91198	5.06684	7.65386
Down	AT4G26200	-3.7101	2.59e-08	ACS7	4	protein_coding	7.28897	7.12608	6.0095	3.79304	2.57721	4.233
Down	AT5G23460	-3.70882	3.77e-12		5	protein_coding	7.6035	7.41463	6.79414	3.1588	3.88977	4.5692
Down	AT4G27350	-3.70852	4.71e-12		4	protein_coding	12.4567	11.9411	10.742	7.97459	7.53934	8.76587
Down	AT5G57900	-3.70727	3.47e-09	SKIP1	5	protein_coding	10.7924	10.7608	9.58441	6.02554	5.81115	7.76277
Down	AT4G25900	-3.70189	8.84e-12		4	protein_coding	12.9028	12.267	10.859	8.16507	8.39894	8.95563
Down	AT4G04930	-3.69821	2.05e-13	DES-1-LIKE	4	protein_coding	14.0561	13.671	12.3139	9.75315	9.36476	10.2267
Down	AT1G17290	-3.69783	8.47e-12	ALAAT1	1	protein_coding	11.1406	10.8367	9.36575	6.76202	6.43711	7.50504
Down	AT4G38230	-3.69761	3.9e-12	CPK26	4	protein_coding	12.8956	12.4505	11.2682	8.19451	8.19124	9.30985
Down	AT5G54280	-3.69732	5.56e-12	VIII-2	5	protein_coding	9.62386	9.35427	7.92903	5.02676	5.50221	5.98225
Down	AT5G39650	-3.69688	6.29e-09	DMP9	5	protein_coding	11.2307	10.9059	9.37869	6.81352	5.88506	7.80794
Down	AT3G06735	-3.69224	0.0027		3	lncRNA	5.13253	4.31929	2.99316	2.31793	2	2.79927
Down	AT4G05740	-3.68988	0.000234		4	lncRNA	4.52659	4.58221	3.98973	2	2.57721	2.57868
Down	AT4G14365	-3.68977	0.000314	XBAT34	4	protein_coding	4.70354	4.38965	3.98973	2.31793	2	2.79927
Down	AT4G04223	-3.68958	5.52e-13		4	ncRNA	8.24202	8.29595	7.05279	4.2321	4.22949	4.98344
Down	AT4G27980	-3.68855	2.89e-08		4	protein_coding	8.44241	7.45621	6.19649	4.07213	3.79068	4.73877
Down	AT1G21695	-3.68783	3.19e-06		1	protein_coding	6.79795	5.61168	4.89502	2.99	2.57721	3.57236
Down	AT1G29120	-3.68692	1.15e-10		1	protein_coding	11.4346	11.5556	9.98775	6.77507	7.01075	8.22924
Down	AT1G50310	-3.68409	9.38e-11	STP9	1	protein_coding	16.3337	16.2243	15.5201	11.9177	11.172	13.2692
Down	AT3G20770	-3.68248	5.15e-07	EIN3	3	protein_coding	10.9506	10.7067	9.11309	5.78872	5.65088	7.86403
Down	AT5G58950	-3.68233	7.42e-12		5	protein_coding	13.0484	12.3424	10.9478	8.31109	8.76145	8.90008
Down	AT3G51090	-3.6822	6.3e-11		3	protein_coding	10.7179	10.6003	9.02805	6.28473	6.08649	7.30346
Down	AT2G35210	-3.68204	8.19e-13	AGD10	2	protein_coding	12.1776	11.4995	10.3494	7.95752	7.3435	8.17115
Down	AT3G05385	-3.67814	0.00104		3	lncRNA	3.70298	4.08494	4.31097	2.31793	2.31728	2.31816
Down	AT5G46790	-3.67413	1.66e-05	PYL1	5	protein_coding	7.25149	7.3631	5.5724	3.44669	2.31728	4.5692
Down	AT3G58480	-3.66372	2.12e-12	IQM6	3	protein_coding	12.2465	11.6392	10.422	7.70822	7.6137	8.44888
Down	AT5G55720	-3.6604	0.0175		5	protein_coding	3.17196	4.31929	2.99316	2	2	2.57868
Down	AT4G11030	-3.65998	3.48e-10	LACS5	4	protein_coding	13.6784	13.4343	12.4842	9.26776	8.41982	10.47
Down	AT3G16380	-3.65563	6.39e-07	PAB6	3	protein_coding	10.4173	10.0641	8.32631	5.19156	5.37116	7.24834
Down	AT4G22580	-3.65549	5.93e-09	GT19	4	protein_coding	9.67607	9.47245	7.88134	5.15209	4.88663	6.42488
Down	AT3G07350	-3.65244	2e-06		3	protein_coding	7.13284	6.80417	5.84522	2.31793	3.30793	4.377
Down	AT3G09930	-3.65231	1.14e-09		3	protein_coding	12.4592	12.0305	10.7759	7.46419	7.6913	9.09754
Down	AT4G18650	-3.65165	7.07e-06	DOGL4	4	protein_coding	4.64693	5.52055	4.79561	2.5783	2.31728	2.99056
Down	AT4G23490	-3.65135	5.22e-11		4	protein_coding	12.5231	12.2993	11.0504	7.85678	7.8225	9.2076
Down	AT1G13360	-3.65113	1.37e-08		1	protein_coding	9.03981	9.01354	7.86304	4.93672	3.88977	6.06964
Down	AT1G24480	-3.6474	2.68e-11		1	protein_coding	8.14316	7.9683	6.76815	4.15433	3.88977	4.89049
Down	AT5G51490	-3.64611	8.73e-06	PME59	5	protein_coding	5.70382	6.18671	4.51225	2.31793	2.79737	3.44741
Down	AT3G12470	-3.64189	1.72e-05		3	protein_coding	7.64021	7.1767	5.63125	3.79304	2.31728	4.5692
Down	AT5G63350	-3.64051	6.36e-06		5	protein_coding	9.94176	9.65135	8.18615	4.79016	4.30324	7.02603
Down	AT5G44860	-3.63784	8.34e-11		5	protein_coding	11.2652	10.8755	9.32845	6.73556	6.69175	7.65386
Down	AT4G13240	-3.63705	1.21e-10	ROPGEF9	4	protein_coding	12.0082	11.6151	10.1946	8.16507	6.88428	8.14623
Down	AT3G61260	-3.63607	8.18e-12		3	protein_coding	11.6814	10.8593	9.60291	7.39825	7.10656	7.49718
Down	AT1G47510	-3.6353	1.5e-05	IP5P11 AT1G47510	1	protein_coding	4.8105	5.48885	4.63235	2.79878	2	2.99056
Down	AT5G21080	-3.63381	1.35e-11		5	protein_coding	13.0775	12.8183	11.5895	8.43958	8.47671	9.70396
Down	AT4G16480	-3.63167	9.41e-11	INT4	4	protein_coding	14.7693	14.4242	13.3751	10.2735	9.73826	11.4528
Down	AT4G37640	-3.63146	1.41e-11	ACA2	4	protein_coding	13.5416	13.1727	11.695	8.88096	9.12905	9.89851
Down	AT1G15430	-3.63049	3.06e-11		1	protein_coding	10.5428	10.3016	9.11824	6.28473	5.7063	7.21039
Down	AT1G11380	-3.63029	4.74e-10		1	protein_coding	6.88618	6.80417	5.65979	3.57161	3.15697	3.68735
Down	AT3G13910	-3.62618	6.67e-05		3	protein_coding	4.8105	4.75208	4.15927	2.31793	2.31728	2.79927
Down	AT5G62430	-3.62556	6.77e-06	CDF1	5	protein_coding	6.00343	5.97419	4.23711	2.99	2.57721	3.15943
Down	AT1G50350	-3.62414	0.000166		1	protein_coding	4.17278	4.95132	4.57355	2.31793	2	2.99056
Down	AT3G01900	-3.62202	3.57e-08	CYP94B2	3	protein_coding	7.62564	7.33663	5.7422	3.79304	3.30793	4.377
Down	AT5G44790	-3.62045	1.24e-11	RAN1	5	protein_coding	12.4469	11.6379	10.4529	7.6738	8.1368	8.46105
Down	AT1G07860	-3.61834	2.34e-05		1	protein_coding	5.49519	5.52055	4.15927	2.31793	2.57721	3.15943
Down	AT5G12960	-3.61719	9.15e-12		5	protein_coding	12.9143	11.5551	11.0232	8.18477	8.41982	8.71933
Down	AT3G19090	-3.61675	7.05e-10		3	protein_coding	15.2698	15.2169	13.7485	10.6942	10.4953	12.0893
Down	AT3G19610	-3.61551	1.11e-08		3	protein_coding	8.68662	7.98544	6.75498	4.98245	3.68428	4.89049
Down	AT1G04450	-3.61174	5.36e-11	RIC3	1	protein_coding	11.7481	11.5831	10.4892	7.34673	6.91988	8.55869
Down	AT5G57200	-3.60833	4.01e-11		5	protein_coding	11.6398	11.5	10.6093	7.08903	6.94314	8.56622
Down	AT3G19230	-3.6077	1.86e-11		3	protein_coding	10.7248	10.6233	9.56568	6.51995	5.93232	7.55889
Down	AT1G68440	-3.60658	1.52e-11		1	protein_coding	12.6307	12.8177	11.2941	8.75818	7.92535	9.35404
Down	AT4G20460	-3.60522	3.01e-11		4	protein_coding	12.9675	12.6589	10.9369	8.54619	8.61708	9.2172
Down	AT1G61475	-3.60481	0.00658		1	protein_coding	4.8105	3.58276	2.99316	2.31793	2	2.57868
Down	AT5G59220	-3.60403	0.00274	SAG113	5	protein_coding	4.8105	4.58221	2.99316	2.31793	2	2.79927
Down	AT1G11785	-3.60302	0.00042		1	protein_coding	4.52659	4.58221	3.69096	2.31793	2.57721	2.31816
Down	AT5G01075	-3.60263	1.61e-07		5	protein_coding	6.57337	5.90381	5.60212	2.79878	2.57721	3.89303
Down	AT2G19330	-3.59362	1.15e-11	PIRL6	2	protein_coding	11.4559	11.3987	9.98634	7.04661	7.05412	8.16123
Down	AT1G12600	-3.59323	2.14e-09	UTR4	1	protein_coding	11.2319	11.1729	10.1284	7.07854	6.02242	8.20048
Down	AT1G23210	-3.588	1.97e-06	AtGH9B6	1	protein_coding	6.66173	5.87957	4.89502	2.79878	2.79737	3.68735
Down	AT1G68840	-3.58539	6.49e-06	RAV2	1	protein_coding	5.13253	5.20651	4.51225	2.31793	2.98835	2.57868
Down	AT2G17010	-3.58292	5.14e-10	MSL8	2	protein_coding	11.51	11.2617	9.89324	7.35545	6.48543	8.15625
Down	AT5G67520	-3.58022	1.86e-09	APK4	5	protein_coding	10.2994	9.79276	8.46622	5.98118	5.33645	6.86435
Down	AT5G47180	-3.5758	1.81e-11	PVA21	5	protein_coding	12.4069	12.1305	10.9119	8.08874	7.67054	9.0446
Down	AT1G23070	-3.57523	3.51e-10		1	protein_coding	9.90452	9.98824	8.80659	5.81423	5.14915	6.93587
Down	AT3G14040	-3.57482	3.31e-12		3	protein_coding	19.4139	19.2994	18.059	14.9578	14.9677	16.1323
Down	AT3G47030	-3.57423	5.9e-08		3	protein_coding	8.04253	8.21591	6.60156	4.07213	3.56941	5.23099
Down	AT2G06175	-3.57161	0.0105		2	lncRNA	3.80997	5.20651	2.99316	2	2	2.99056
Down	AT1G48880	-3.56825	8.13e-14	TBL7	1	protein_coding	10.7858	10.6288	9.42308	6.73556	6.37004	7.33908
Down	AT5G55550	-3.56636	4.25e-12		5	protein_coding	10.924	10.4633	9.4	6.58067	6.31762	7.45722
Down	AT3G19680	-3.56528	6.32e-08		3	protein_coding	8.67958	8.59293	6.68726	4.62701	4.0696	5.50628
Down	AT1G04160	-3.56413	1.02e-11	XI-B	1	protein_coding	11.759	11.4946	10.3317	7.35545	7.17692	8.4448
Down	AT3G21670	-3.56353	0.0109	NPF6.4	3	protein_coding	4.00275	4.69765	2.3192	2.31793	2.31728	2.31816
Down	AT2G16365	-3.56315	1.54e-10		2	protein_coding	9.36119	9.29822	7.97519	5.02676	5.02385	6.24884
Down	AT1G14540	-3.56231	0.00505	PER4	1	protein_coding	4.00275	4.52084	2.99316	2.5783	2	2.31816
Down	AT1G30740	-3.56209	5.84e-09		1	protein_coding	10.6193	10.6261	9.19584	6.50436	5.59324	7.55889
Down	AT1G03106	-3.56204	2.1e-05		1	protein_coding	6.5581	6.4887	5.23567	3.30991	2	3.98582
Down	AT5G62020	-3.56007	2.33e-07	HSFB2A	5	protein_coding	9.93291	9.73818	8.37877	5.88816	4.37341	6.8397
Down	AT3G13850	-3.55771	1.93e-10	LBD22	3	protein_coding	11.348	11.166	9.94199	6.91132	6.66402	8.17608
Down	AT4G34131	-3.55608	7.55e-07	UGT73B3	4	protein_coding	7.6035	7.30967	5.37992	3.68657	3.30793	4.44395
Down	AT4G10960	-3.5553	8.72e-10	UGE5	4	protein_coding	8.22762	7.83596	6.6162	3.98497	4.0696	4.98344
Down	AT5G14670	-3.55496	3.04e-11	ATARFA1B	5	protein_coding	12.3968	12.1366	11.0045	7.96892	7.73193	9.14107
Down	AT3G59455	-3.55476	2.46e-11		3	protein_coding	13.9403	13.788	12.7541	9.55934	9.23885	10.7989
Down	AT1G20030	-3.55317	1.53e-06		1	protein_coding	6.2514	6.73829	4.68885	2.99	3.15697	3.57236
Down	AT3G03870	-3.55312	1.17e-06		3	protein_coding	7.18347	6.93932	5.82015	4.07213	2.31728	4.073
Down	AT3G07890	-3.55095	1.25e-10		3	protein_coding	11.0212	10.7187	9.37439	6.8386	6.24461	7.63249
Down	AT3G02230	-3.55082	1.01e-11	RGP1	3	protein_coding	15.9126	15.5434	14.2661	11.401	11.4289	12.4433
Down	AT1G54130	-3.5504	3.93e-12	RSH3	1	protein_coding	11.2325	10.7936	9.57695	7.04661	6.63575	7.65386
Down	AT5G13940	-3.54798	4.02e-09		5	protein_coding	9.93291	9.78135	8.61578	5.2674	5.37116	6.94745
Down	AT1G29395	-3.54573	5.09e-10	COR413IM1	1	protein_coding	9.24204	8.97114	7.83828	4.62701	4.97955	6.11143
Down	AT3G23727	-3.54468	1.96e-09	SCRL12	3	protein_coding	11.4839	11.2321	10.1563	6.788	6.74565	8.42007
Down	AT4G17100	-3.54431	2.31e-09		4	protein_coding	8.36994	8.16165	7.1566	4.15433	3.88977	5.44222
Down	AT1G24620	-3.54373	4.15e-13	CML25	1	protein_coding	12.6357	12.1673	11.1053	8.3853	8.06441	9.07131
Down	AT2G27385	-3.54249	0.00133		2	protein_coding	5.00321	3.58276	3.79757	2.5783	2.31728	2.31816
Down	AT1G36020	-3.53921	4.71e-05		1	protein_coding	4.32486	5.12636	4.68885	2.31793	2.31728	2.99056
Down	AT2G14945	-3.53837	0.0162		2	protein_coding	3.17196	3.31995	3.98973	2	2.57721	2
Down	AT1G09575	-3.53675	4.18e-09		1	protein_coding	10.7426	10.2693	9.28558	5.98118	5.95538	7.59616
Down	AT3G01311	-3.53638	1.79e-10		3	protein_coding	8.14827	8.0789	6.7812	4.07213	4.15176	5.07076
Down	AT5G59020	-3.53181	1.68e-08		5	protein_coding	7.72469	7.71101	5.86987	4.44302	3.68428	4.15522
Down	AT2G03440	-3.53052	9.42e-14	NRP1	2	protein_coding	12.7685	12.4938	11.3323	8.38955	8.5505	9.29179
Down	AT2G29360	-3.5301	9.25e-09	SDR	2	protein_coding	8.26571	8.10527	6.95251	4.56825	3.44459	5.23099
Down	AT4G05330	-3.52764	1.65e-12	AGD13	4	protein_coding	13.1434	12.7197	11.4615	8.73833	8.80018	9.55481
Down	AT2G40180	-3.52581	3.91e-11	PP2C5	2	protein_coding	9.61098	9.28674	7.7679	5.59628	5.33645	5.98225
Down	AT5G13750	-3.52445	2.77e-11	ZIFL1	5	protein_coding	8.83652	8.51637	7.54882	5.19156	4.15176	5.47461
Down	AT2G33670	-3.52158	2.98e-11	MLO5	2	protein_coding	12.4401	12.262	10.9332	8.53088	7.63528	9.03377
Down	AT5G20310	-3.52112	0.000117		5	protein_coding	5.75828	5.38933	4.15927	2.31793	2.31728	3.44741
Down	AT3G21490	-3.52099	0.00362	HIPP19	3	protein_coding	4.39528	3.90447	3.31372	2	2.31728	2.57868
Down	AT1G18000	-3.51897	0.00319		1	protein_coding	3.46176	4.52084	3.57584	2.31793	2.31728	2.31816
Down	AT3G56800	-3.51788	3.61e-11	CAM5	3	protein_coding	13.8462	13.5443	12.3383	9.27467	9.403	10.5462
Down	AT1G29950	-3.51743	1.11e-12	BHLH144	1	protein_coding	8.66896	8.62244	7.5939	4.68347	4.56549	5.59733
Down	AT4G29950	-3.5165	1.48e-12		4	protein_coding	10.3312	9.77479	8.71434	5.91198	6.14784	6.72324
Down	AT5G25310	-3.51405	8.56e-09		5	protein_coding	7.22273	7.14654	5.5724	3.68657	3.56941	3.98582
Down	AT1G52580	-3.51108	3.5e-09	RBL5	1	protein_coding	7.3523	7.26357	5.76865	3.57161	4.15176	3.79385
Down	AT1G57560	-3.51102	0.00204	AtMYB50	1	protein_coding	4.64693	4.58221	2.99316	2.31793	2.31728	2.57868
Down	AT1G21400	-3.51036	2.23e-11		1	protein_coding	9.5716	9.43759	8.05258	5.47357	5.30089	6.28581
Down	AT1G23730	-3.50915	1.27e-09	BCA3	1	protein_coding	13.3798	13.1654	12.3248	9.04885	8.36059	10.3947
Down	AT4G37410	-3.50787	8.97e-10	CYP81F4	4	protein_coding	8.36994	8.01912	7.12623	4.15433	3.98249	5.37519
Down	AT1G50390	-3.50511	3.63e-07		1	protein_coding	7.45479	7.66919	6.52604	4.507	2.57721	4.5692
Down	AT3G51030	-3.50365	9.63e-11	TRX1	3	protein_coding	11.7329	11.3954	10.315	7.10978	7.29008	8.51654
Down	AT3G08560	-3.50293	4.04e-10	VHA-E2	3	protein_coding	14.3368	14.0928	13.1863	9.95728	9.46055	11.2883
Down	AT1G30135	-3.50267	2.7e-09	TIFY5A	1	protein_coding	8.17354	8.35869	7.05279	4.30589	3.88977	5.4091
Down	AT3G07850	-3.50176	7.31e-12		3	protein_coding	19.6767	19.5743	18.3311	15.3351	15.2852	16.4697
Down	AT3G29633	-3.49539	1.87e-13		3	protein_coding	7.13284	7.41463	6.49469	3.89219	3.68428	4.233
Down	AT3G57140	-3.49147	3.98e-12	SDP1L	3	protein_coding	12.2259	11.7478	10.59	7.88715	7.80357	8.71256
Down	AT4G26130	-3.48951	1.42e-06		4	protein_coding	5.8363	5.66939	4.68885	2.5783	2.79737	3.31059
Down	AT2G35420	-3.48815	1.91e-09	ATL28	2	protein_coding	7.67602	7.03023	6.42987	4.07213	3.15697	4.50793
Down	AT2G28880	-3.48617	1e-10	ADCS	2	protein_coding	9.90452	9.55322	8.12604	5.33944	6.14784	6.26744
Down	AT3G53050	-3.47896	0.00137		3	protein_coding	4.8105	4.95132	2.99316	2.5783	2.57721	2.31816
Down	AT3G02480	-3.47445	4.02e-10		3	protein_coding	15.8375	15.6546	14.639	11.5766	10.9997	12.7963
Down	AT1G06540	-3.4737	1.35e-07		1	protein_coding	8.26571	7.21596	6.13681	3.79304	4.0696	4.79114
Down	AT1G13900	-3.47358	9.15e-12	PAP2	1	protein_coding	12.1053	11.6665	10.4539	7.96323	7.55452	8.60331
Down	AT3G08505	-3.47313	1.82e-12	MKRN	3	protein_coding	11.6971	11.2617	9.98493	7.58025	7.35221	8.06349
Down	AT5G27420	-3.4722	1.64e-09	ATL31	5	protein_coding	8.00361	7.66919	6.7812	4.30589	3.44459	4.98344
Down	AT3G28850	-3.46961	1.14e-09		3	protein_coding	10.4518	9.90511	8.25793	5.98118	6.4534	6.65423
Down	AT1G64980	-3.46844	7.55e-12		1	protein_coding	11.796	11.4251	10.0376	7.73518	7.39501	8.20048
Down	AT3G11980	-3.46646	0.000629	FAR2	3	protein_coding	5.93416	5.6974	2.99316	2.99	2.57721	2.99056
Down	AT2G13547	-3.46455	7.08e-11		2	protein_coding	8.44241	8.18657	7.07416	4.62701	4.15176	5.26842
Down	AT2G47070	-3.45865	1.12e-10	SPL1	2	protein_coding	9.77679	9.41668	8.25325	5.53623	5.37116	6.53646
Down	AT5G60860	-3.45809	1.34e-10	RABA1F	5	protein_coding	10.0898	9.84377	8.51392	5.70937	5.88506	6.85208
Down	AT3G45160	-3.45532	3.91e-05		3	protein_coding	6.13274	5.48885	3.98973	3.1588	2.79737	2.79927
Down	AT3G12110	-3.4549	3.49e-10	ACT11	3	protein_coding	13.3914	12.9731	11.6807	8.75818	9.02663	10.0619
Down	AT4G29440	-3.45481	8.47e-11		4	protein_coding	9.23246	8.54363	7.33536	5.22998	5.10858	5.4091
Down	AT3G45870	-3.45299	8.6e-10		3	protein_coding	9.78992	9.68497	8.47428	5.81423	5.10858	6.76311
Down	AT3G15534	-3.44955	0.0005		3	protein_coding	4.00275	5.08455	3.98973	2.79878	2.31728	2.31816
Down	AT3G21940	-3.44884	1.01e-09		3	protein_coding	10.4299	10.423	9.39576	6.33846	5.73324	7.57391
Down	AT3G18560	-3.44242	0.00046		3	protein_coding	6.32541	6.12617	4.51225	2.31793	2.31728	4.073
Down	AT3G29180	-3.43941	3.31e-12		3	protein_coding	12.868	12.3093	10.9919	8.67011	8.73504	9.02833
Down	AT1G54530	-3.43923	7.12e-11		1	protein_coding	10.312	9.88241	8.77758	6.08962	5.83621	7.02603
Down	AT1G36085	-3.43876	0.000234		1	protein_coding	6.04784	6.01927	4.94226	2.5783	2	3.98582
Down	AT2G18180	-3.43847	8.03e-11	SFH10	2	protein_coding	11.9684	11.0445	9.95069	7.98586	7.44474	7.90024
Down	AT5G03600	-3.43695	1.11e-11		5	protein_coding	11.8286	11.4193	10.4178	7.70822	7.22515	8.52042
Down	AT4G36950	-3.436	4.13e-07	MAPKKK21	4	protein_coding	9.56779	9.11047	7.82573	5.15209	4.50426	6.56682
Down	AT3G27140	-3.43507	0.0079		3	protein_coding	4.52659	3.69816	2.99316	2	2.57721	2.31816
Down	AT5G18650	-3.43456	7.65e-11	MIEL1	5	protein_coding	11.2107	10.8312	9.60291	6.94635	6.75882	7.90024
Down	AT1G12750	-3.43276	9.6e-09	RBL6	1	protein_coding	8.048	7.64782	6.09561	3.98497	4.37341	4.5692
Down	AT2G39570	-3.43074	5.98e-11	ACR9	2	protein_coding	11.8393	11.475	9.99056	7.48816	7.71175	8.32115
Down	AT2G39130	-3.42759	5.94e-12	AVT1C	2	protein_coding	12.461	12.2309	11.0259	8.10433	8.29431	9.19551
Down	AT4G20890	-3.42714	1.01e-11	TUBB9	4	protein_coding	14.3062	13.6446	12.3861	9.98281	10.1403	10.4939
Down	AT4G35070	-3.42679	1.56e-11		4	protein_coding	11.1148	11.1104	9.96934	7.10978	6.70541	8.09508
Down	AT5G26250	-3.42607	8.4e-06	STP8	5	protein_coding	6.28888	6.9037	5.19723	3.89219	2.31728	3.68735
Down	AT2G19770	-3.42572	2.92e-11	PRO4	2	protein_coding	15.1291	14.8548	13.809	10.9107	10.5635	11.9659
Down	AT1G07135	-3.42424	2.68e-05		1	protein_coding	5.46276	5.66939	4.51225	2	3.15697	3.15943
Down	AT1G74490	-3.42006	6.43e-11		1	protein_coding	10.7409	10.531	9.32622	6.53537	6.37004	7.59616
Down	AT3G56420	-3.41875	3.03e-11		3	protein_coding	8.96653	8.75162	7.47041	5.22998	4.73498	5.65498
Down	AT3G22020	-3.41852	1.46e-08		3	protein_coding	10.3177	10.2635	9.16878	6.32077	5.37116	7.47334
Down	AT4G35560	-3.41836	2.16e-06		4	protein_coding	9.71273	9.15154	7.89941	4.93672	4.62423	6.77616
Down	AT4G35550	-3.41699	3.3e-06	WOX13	4	protein_coding	7.29819	6.951	5.84522	3.68657	2.57721	4.5692
Down	AT1G23915	-3.41544	0.000852		1	protein_coding	3.46176	6.12617	4.68885	2.31793	2.79737	3.15943
Down	AT1G08730	-3.41531	2.21e-09	XI-C	1	protein_coding	13.7467	13.5359	12.4005	9.25152	9.16412	10.7616
Down	AT5G65870	-3.41481	0.0815	PSK5	5	protein_coding	4.52659	2.58386	2	2.31793	2	2.31816
Down	AT3G27270	-3.41399	0.0425		3	protein_coding	4.39528	2.58386	2.58041	2.31793	2.31728	2
Down	AT2G30270	-3.41315	3.12e-08		2	protein_coding	8.11214	8.0466	7.05279	3.89219	3.88977	5.47461
Down	AT1G60190	-3.41286	1.51e-09	PUB19	1	protein_coding	10.6919	9.99812	8.72113	6.00353	6.60691	7.13134
Down	AT1G08630	-3.41199	1.99e-08	THA1 AT1G08630	1	protein_coding	9.84285	9.55322	8.5256	5.47357	5.10858	6.94745
Down	AT5G14480	-3.41165	8.08e-12		5	protein_coding	12.4938	12.2031	10.7303	8.33772	8.39894	8.94988
Down	AT5G40010	-3.40839	2.48e-11	AATP1	5	protein_coding	8.89845	8.0466	7.22506	4.93672	4.88663	5.11252
Down	AT4G02140	-3.40813	9.82e-09		4	protein_coding	12.6204	12.2597	11.462	8.44776	7.48491	9.65004
Down	AT4G34440	-3.40805	8.79e-12	PERK5	4	protein_coding	12.5015	12.1933	10.7504	8.51152	8.22958	8.95276
Down	AT3G60330	-3.40629	1e-10	AHA7	3	protein_coding	12.7596	12.1215	10.6928	8.56509	8.50824	8.96135
Down	AT4G04077	-3.40472	1.46e-13		4	lncRNA	14.4192	14.2085	13.5617	10.5555	9.87152	11.3259
Down	AT2G46260	-3.40355	4.57e-12		2	protein_coding	13.7354	13.4398	12.0758	9.51336	9.61877	10.2769
Down	AT4G09647	-3.40249	8.66e-14		4	protein_coding	6.86152	7.10532	6.67332	3.89219	3.30793	4.3068
Down	AT4G18990	-3.40131	2.31e-13	XTH29	4	protein_coding	9.78992	9.8609	8.58634	5.86393	5.95538	6.62568
Down	AT1G79110	-3.39999	2.81e-08	BRG2	1	protein_coding	10.4299	10.2231	9.1836	6.04722	5.65088	7.59616
Down	AT5G39865	-3.39915	2.38e-10		5	protein_coding	9.85383	9.21347	7.84451	5.78872	5.73324	6.09069
Down	AT4G05660	-3.39763	6.01e-09		4	lncRNA	8.8585	7.81694	6.80696	5.06976	4.56549	4.89049
Down	AT5G56270	-3.39665	8.01e-11	WRKY2	5	protein_coding	12.2424	12.1455	11.1143	8.40222	7.53169	9.20036
Down	AT4G30420	-3.3934	0.000122		4	protein_coding	5.55794	4.85514	4.23711	2.99	2	2.99056
Down	AT4G08550	-3.39335	1.34e-10		4	protein_coding	10.7205	10.5741	9.35488	6.65314	6.28158	7.64677
Down	AT5G27360	-3.39034	0.00179	SFP2	5	protein_coding	5.39563	4.52084	3.16232	2.31793	2.98835	2.31816
Down	AT3G28630	-3.39008	3.07e-10		3	protein_coding	9.38735	8.93924	7.44603	5.59628	5.26442	5.68297
Down	AT1G69252	-3.38845	6.62e-05		1	ncRNA	5.6758	5.24498	3.98973	3.1588	2.57721	2.57868
Down	AT4G37990	-3.38715	9.44e-11	CAD8	4	protein_coding	12.874	12.3493	10.8544	8.96022	8.53144	9.06601
Down	AT1G72880	-3.38338	1.23e-11		1	protein_coding	12.3598	12.0645	10.9104	8.18965	8.02681	9.12075
Down	AT5G17310	-3.38253	2.31e-11	UGP1	5	protein_coding	12.845	12.6358	11.0665	8.80347	8.72501	9.37134
Down	AT1G03610	-3.38023	6.43e-11		1	protein_coding	11.0657	10.7698	9.31953	6.7086	7.17692	7.61807
Down	AT1G61610	-3.37725	0.00666		1	protein_coding	4.91007	3.90447	2.99316	2.31793	2	2.79927
Down	AT2G01540	-3.37703	1.04e-10	CAR10	2	protein_coding	10.0093	9.53394	8.36583	5.93542	5.65088	6.6683
Down	AT1G09600	-3.37684	2.34e-12		1	protein_coding	11.6453	11.1111	9.8857	7.5502	7.577	7.93556
Down	AT4G15130	-3.37583	1.65e-11	ATCCT2	4	nontranslating_CDS	10.7858	10.3265	9.1934	6.47267	6.67795	7.40777
Down	AT3G53305	-3.37577	0.00278	CYP71B32	3	protein_coding	4.52659	4.31929	3.31372	2.31793	2	2.79927
Down	AT2G48020	-3.37423	8.34e-10		2	protein_coding	10.5792	10.5242	9.80653	6.26636	6.20668	7.88225
Down	AT5G54470	-3.37176	4.72e-13		5	protein_coding	10.5282	10.3565	9.13359	6.76202	6.35278	7.17141
Down	AT4G26890	-3.37152	8.5e-05	MAPKKK16	4	protein_coding	5.49519	5.24498	4.38123	2.31793	2.31728	3.44741
Down	AT5G61360	-3.36972	2.93e-12		5	protein_coding	10.6954	10.2925	9.06053	6.63893	6.6214	7.19103
Down	AT3G14790	-3.36715	1.62e-11	RHM3	3	protein_coding	13.0297	12.6226	11.2478	8.73165	9.05893	9.47101
Down	AT1G02010	-3.36633	3.11e-11	SEC1A	1	protein_coding	13.1778	12.8989	11.7718	8.97443	8.81916	10.0146
Down	AT4G04830	-3.36547	3.36e-10	MSRB5	4	protein_coding	7.36113	7.0412	6.67332	3.44669	3.56941	4.73877
Down	AT5G02780	-3.36449	0.000932	GSTL1	5	protein_coding	5.32523	4.16736	3.89685	2.5783	2	2.99056
Down	AT1G64320	-3.36147	1.11e-11		1	protein_coding	11.2283	10.7474	9.62298	7.18992	6.88428	7.80794
Down	AT3G06760	-3.35764	1.03e-08		3	protein_coding	10.3346	10.0855	8.82876	6.11036	5.73324	7.36522
Down	AT3G21910	-3.35598	3.86e-11	CRRSP17	3	protein_coding	11.1798	10.9783	10.3094	7.65274	6.35278	8.10545
Down	AT2G23340	-3.35435	9.43e-10	ERF008	2	protein_coding	9.66364	9.47852	8.03635	5.78872	5.30089	6.50545
Down	AT5G62400	-3.35287	8.56e-09		5	protein_coding	7.51138	7.00803	5.98715	3.44669	3.98249	4.377
Down	AT1G29830	-3.35167	3.78e-06		1	protein_coding	5.8363	5.58194	4.79561	2.99	2.31728	3.44741
Down	AT3G62020	-3.34968	7.33e-06	GLP10	3	protein_coding	6.09091	5.61168	5.15774	3.44669	2	3.44741
Down	AT4G17920	-3.34669	8.12e-08	ATL29	4	protein_coding	10.2983	10.0452	9.06588	6.08962	5.37116	7.50504
Down	AT4G17790	-3.34475	3.99e-10		4	protein_coding	11.9207	11.1729	9.97645	7.42333	7.83499	8.31669
Down	AT5G36180	-3.34159	2.64e-05	SCPL1	5	protein_coding	6.04784	5.61168	4.07699	2.99	2.98835	2.99056
Down	AT1G10690	-3.34089	0.00102	SMR8	1	protein_coding	4.70354	4.69765	3.31372	2.5783	2.57721	2.31816
Down	AT1G66800	-3.33727	0.00439		1	protein_coding	3.70298	3.69816	3.98973	2.31793	2	2.57868
Down	AT5G56980	-3.33696	3.35e-10	A70	5	protein_coding	8.68662	8.43968	7.40446	4.62701	4.62423	5.73736
Down	AT5G42490	-3.33519	1.23e-10		5	protein_coding	11.7789	10.9036	9.79853	7.80683	7.44474	7.90024
Down	AT5G02440	-3.33366	7.36e-09		5	protein_coding	6.46293	7.28219	6.25379	3.98497	2.98835	4.233
Down	AT1G05173	-3.33149	6.36e-06	AT1G05173	1	lncRNA	7.39589	6.65504	5.34518	3.98497	2.79737	4.233
Down	AT4G32150	-3.33109	5.52e-11	VAMP711	4	protein_coding	12.2036	11.956	10.5235	7.98024	8.21054	8.88209
Down	AT4G18920	-3.33056	6.03e-11	OBAP2B	4	protein_coding	12.5043	12.4122	11.5162	8.56509	8.01039	9.61597
Down	AT2G26610	-3.33027	9.38e-08		2	protein_coding	11.4236	11.2699	10.3037	7.05734	6.60691	8.72943
Down	AT1G54280	-3.32973	1.46e-10	ALA6	1	protein_coding	13.0329	12.688	11.4293	8.82245	8.72501	9.81245
Down	AT2G04020	-3.32563	5.62e-11		2	protein_coding	11.2433	10.8547	10.5323	7.34673	6.56255	8.35633
Down	AT2G37770	-3.32472	5.55e-10	AKR4C9	2	protein_coding	11.0924	10.5873	9.98493	7.14036	6.26321	8.05281
Down	AT2G25530	-3.32435	1.8e-11		2	protein_coding	12.177	11.9111	10.7337	7.98024	8.04842	8.99523
Down	AT3G55050	-3.32376	9.89e-12	PP2C6	3	protein_coding	12.4761	12.0343	10.788	8.3066	8.41567	9.01463
Down	AT5G07790	-3.32303	1.13e-09		5	protein_coding	8.71444	8.73144	7.16658	4.68347	5.06684	5.65498
Down	AT5G42880	-3.32248	8.11e-11	WEL3	5	protein_coding	11.8809	11.4029	10.5148	7.39825	7.72523	8.72943
Down	AT3G61590	-3.3223	8.76e-11	HWS	3	protein_coding	11.4789	11.2393	10.0403	7.5502	7.05412	8.33444
Down	AT4G37610	-3.32013	3.38e-10	BT5	4	protein_coding	9.29135	8.97114	7.66604	5.22998	5.26442	6.09069
Down	AT5G35770	-3.31892	0.000432	SAP	5	protein_coding	5.00321	5.08455	3.89685	2.5783	2	3.15943
Down	AT1G31350	-3.3156	5.39e-07	KUF1	1	protein_coding	8.18352	7.73147	6.09561	4.2321	3.88977	5.11252
Down	AT3G22057	-3.31205	3.49e-08		3	protein_coding	8.94615	8.65495	7.51797	4.7378	4.56549	6.11143
Down	AT5G24320	-3.30982	5.91e-10		5	protein_coding	10.0845	9.8547	8.92009	6.22891	5.50221	7.15151
Down	AT5G18130	-3.30835	3.65e-09		5	protein_coding	9.27043	9.01354	7.75473	5.33944	4.88663	6.26744
Down	AT1G77885	-3.30831	5.65e-11		1	protein_coding	10.2599	9.95672	8.90228	6.40713	5.86084	7.13134
Down	AT2G40000	-3.30711	8.14e-10	HSPRO2	2	protein_coding	10.5745	10.3005	8.77105	6.66721	6.29971	7.28532
Down	AT1G30050	-3.30561	1.37e-09		1	protein_coding	10.8855	10.7424	9.58069	6.77507	6.48543	7.98698
Down	AT3G18220	-3.30509	1.19e-11	LPP4	3	protein_coding	12.2064	11.7785	10.4313	8.29759	8.10106	8.62511
Down	AT1G72960	-3.30493	1.13e-09		1	protein_coding	13.1986	13.0406	12.0833	9.04347	8.68419	10.3605
Down	AT2G03630	-3.30335	2.06e-08		2	protein_coding	8.33005	8.1363	6.49469	4.44302	4.44032	5.23099
Down	AT2G07315	-3.30118	3.87e-05		2	miRNA	4.39528	5.38933	4.74322	2.99	2.31728	2.79927
Down	AT1G07850	-3.30077	1.29e-11		1	protein_coding	12.5008	12.557	11.459	8.69092	8.24837	9.60504
Down	AT3G62660	-3.30066	2.31e-11	GATL7	3	protein_coding	12.7335	12.2399	10.9757	8.64546	8.6062	9.24563
Down	AT5G14760	-3.30046	2.87e-10	AO	5	protein_coding	11.035	10.7608	9.38083	6.92309	6.87221	7.83937
Down	AT4G14548	-3.29941	1.11e-09		4	ncRNA	6.82371	7.23519	6.09561	3.57161	3.56941	4.377
Down	AT1G11560	-3.29834	1.28e-10	OST3A	1	protein_coding	8.67958	8.48859	7.66604	4.507	4.83783	5.865
Down	AT1G25370	-3.29577	4.39e-13		1	protein_coding	10.8413	10.9304	9.58255	7.16039	6.96603	7.68878
Down	AT5G63470	-3.29564	1.23e-12	NFYC4	5	protein_coding	10.4621	10.2879	9.2152	6.33846	6.64995	7.33026
Down	AT2G38500	-3.29488	9.18e-12	AT2G38500	2	protein_coding	12.3315	11.996	10.7619	8.28396	8.22958	9.01463
Down	AT5G26667	-3.29369	6.43e-11	PYR6	5	protein_coding	13.4121	13.0987	11.7795	9.34418	9.20558	10.1485
Down	AT5G10890	-3.29259	1.87e-05		5	protein_coding	6.13274	5.08455	4.57355	3.1588	3.15697	2.57868
Down	AT1G08997	-3.29186	0.00091		1	lncRNA	4.8105	4.99711	3.31372	2.31793	2.57721	2.79927
Down	AT1G29750	-3.28938	6.78e-10	RKF1	1	protein_coding	11.196	10.5929	9.26017	6.91132	7.13713	7.71613
Down	AT1G18150	-3.28761	5.06e-12	MPK8	1	protein_coding	13.6874	13.4361	12.2783	9.76465	9.46658	10.48
Down	AT3G58120	-3.28712	1.38e-09	BZIP61	3	protein_coding	6.00343	6.01927	5.54205	3.30991	2.98835	3.44741
Down	AT1G53320	-3.28575	3.96e-11	TULP7	1	protein_coding	12.5306	12.1321	10.7487	8.4919	8.47272	9.07396
Down	AT4G26960	-3.28547	4.52e-07		4	protein_coding	7.86158	7.1767	6.07456	3.57161	3.88977	4.89049
Down	AT5G59940	-3.28044	8.74e-10		5	protein_coding	7.47931	7.72468	6.65925	3.89219	3.88977	4.98344
Down	AT5G17400	-3.28014	2.98e-11	ER-ANT1	5	protein_coding	11.5726	11.0574	9.74624	7.5502	7.59179	7.97571
Down	AT1G48330	-3.27846	0.000806		1	protein_coding	5.39563	4.69765	3.45072	2.31793	2.57721	2.99056
Down	AT4G26650	-3.27488	6.88e-12		4	protein_coding	12.9074	12.3898	11.3082	8.71143	8.90161	9.49883
Down	AT5G13990	-3.27407	1.62e-11	ATEXO70C2	5	protein_coding	14.1195	13.7474	12.687	9.94867	9.97387	10.9367
Down	AT1G05510	-3.27106	1.71e-05	OBAP1A	1	protein_coding	6.04784	5.90381	4.84617	3.79304	2.31728	2.99056
Down	AT3G24715	-3.27047	3.94e-11		3	protein_coding	12.7714	12.1385	10.9096	8.60948	8.83479	9.11562
Down	AT2G17530	-3.26832	1.86e-11		2	protein_coding	12.004	11.7348	10.4084	7.92276	8.07498	8.71256
Down	AT1G15350	-3.26753	7.39e-12		1	protein_coding	11.9531	11.6188	10.3384	7.94603	7.99377	8.57745
Down	AT3G10540	-3.26746	2.38e-10	PDPK2	3	protein_coding	12.7739	12.3354	11.2031	8.4919	8.58787	9.59771
Down	AT5G10625	-3.26646	0.00505	FLP2	5	protein_coding	4.52659	4.16736	3.16232	2.31793	2	2.79927
Down	AT4G30280	-3.26534	0.0962	XTH18	4	protein_coding	2.58618	4.38965	2	2.31793	2	2.31816
Down	AT1G23760	-3.26494	2.27e-07	PGL1	1	protein_coding	7.89842	7.73147	6.36199	3.89219	3.88977	5.19257
Down	AT5G17640	-3.26245	2.33e-10		5	protein_coding	9.58861	9.3388	7.91133	5.70937	5.65088	6.33954
Down	AT5G45520	-3.25562	1.84e-07		5	protein_coding	7.27036	7.09483	5.65979	3.98497	3.30793	4.377
Down	AT5G13770	-3.2556	1.29e-09		5	protein_coding	9.37868	8.94217	7.78095	5.33944	5.22701	6.26744
Down	AT1G52280	-3.25452	4.02e-12	RABG3D	1	protein_coding	11.3529	10.9567	10.0294	7.18014	7.37804	8.18589
Down	AT3G15820	-3.2517	1.65e-10	ROD1	3	protein_coding	9.71273	9.71611	8.4169	6.28473	5.43818	6.6683
Down	AT4G18160	-3.25031	3.61e-11	TPK3	4	protein_coding	11.3052	10.9118	9.67635	7.32915	7.21563	7.99816
Down	AT5G25400	-3.24961	5.8e-10		5	protein_coding	12.1701	12.039	11.2758	8.26558	7.66356	9.42618
Down	AT1G33360	-3.24731	8.34e-11	CLPX3	1	protein_coding	12.8706	12.7032	11.2992	8.89597	8.81601	9.71417
Down	AT1G15040	-3.24601	1.35e-07	GAT1_2.1	1	protein_coding	8.64387	8.48458	6.71473	4.507	4.83783	5.65498
Down	AT4G36600	-3.24463	1.87e-09		4	protein_coding	12.836	12.6887	11.2601	8.46799	8.92224	9.81087
Down	AT4G23810	-3.24259	0.0149	WRKY53	4	protein_coding	4.39528	3.69816	2.58041	2.31793	2.31728	2.31816
Down	AT1G05960	-3.24158	3.76e-11		1	protein_coding	13.235	12.7948	11.6785	9.16494	9.06424	9.99236
Down	AT3G10525	-3.24124	0.00013	SMR1	3	protein_coding	5.32523	5.38933	3.79757	2.5783	2.79737	2.99056
Down	AT1G15670	-3.24052	2.73e-08		1	protein_coding	7.10159	6.951	5.86987	4.30589	3.15697	3.98582
Down	AT1G09070	-3.23886	1.07e-11	SRC2	1	protein_coding	12.5284	12.2991	10.98	8.47999	8.6945	9.25963
Down	AT5G55630	-3.23378	1.24e-10	TPK1	5	protein_coding	10.7076	10.531	9.22479	6.88749	6.56255	7.61807
Down	AT3G03440	-3.23244	1.15e-09		3	protein_coding	8.86161	8.67621	7.37893	5.15209	4.78732	5.865
Down	AT3G12630	-3.23151	9.81e-11	SAP5	3	protein_coding	12.2367	12.1098	10.7412	8.15013	8.33883	9.15362
Down	AT1G20320	-3.23108	3.88e-06		1	protein_coding	6.1532	5.80429	4.57355	2.99	3.15697	3.31059
Down	AT1G06987	-3.22873	3.83e-10		1	lncRNA	8.26571	8.27287	7.42124	4.37608	4.50426	5.68297
Down	AT5G24110	-3.22815	0.00264	WRKY30	5	protein_coding	4.52659	3.90447	3.45072	2.31793	2.57721	2.31816
Down	AT5G38270	-3.22792	0.00797		5	protein_coding	5.55794	4.52084	3.98973	2	2	3.57236
Down	AT1G67190	-3.22733	6.49e-12		1	protein_coding	10.8342	10.3198	9.2764	6.95784	6.77187	7.4491
Down	AT2G15640	-3.22692	8.75e-07		2	protein_coding	8.3165	7.68327	6.60156	4.93672	3.44459	5.1531
Down	AT2G33320	-3.22675	5.93e-10		2	protein_coding	11.154	10.67	9.3128	7.25657	6.94314	7.7823
Down	AT1G35720	-3.22636	3.66e-10	ANN1	1	protein_coding	12.7506	12.6174	11.9409	8.94875	8.239	10.0255
Down	AT3G24542	-3.2263	7.99e-05		3	protein_coding	4.91007	5.08455	4.44822	3.1588	2	2.79927
Down	AT5G42010	-3.22593	1.83e-10		5	protein_coding	9.57918	9.37393	8.18123	5.65393	5.59324	6.58176
Down	AT3G05925	-3.22148	7.3e-06		3	lncRNA	4.91007	5.20651	4.79561	2.99	2.31728	2.99056
Down	AT2G25737	-3.22102	4.03e-11		2	protein_coding	10.6466	10.5339	9.89774	6.76202	6.4534	7.95291
Down	AT3G17790	-3.22062	5.91e-10	PAP17	3	protein_coding	12.8796	12.1964	11.1506	8.32002	9.11376	9.4365
Down	AT5G04690	-3.22055	0.00241		5	protein_coding	4.70354	4.52084	3.16232	2.31793	2.31728	2.79927
Down	AT2G46950	-3.22012	0.00144	CYP709B2	2	protein_coding	4.70354	4.38965	3.45072	2.31793	2.31728	2.79927
Down	AT1G04445	-3.21882	6.78e-05		1	protein_coding	6.1532	6.12617	4.15927	2.79878	2.98835	3.68735
Down	AT5G65160	-3.21858	4.21e-10	TPR14	5	protein_coding	11.764	11.497	10.3537	7.78118	7.48491	8.76914
Down	AT3G20190	-3.2153	3.08e-10	PRK4	3	protein_coding	13.1268	12.2309	11.1569	9.29746	8.91343	9.28952
Down	AT5G24030	-3.21091	4.77e-07	SLAH3	5	protein_coding	6.28888	6.536	5.03235	3.68657	3.15697	3.44741
Down	AT5G58690	-3.20875	0.00116	PLC5	5	protein_coding	5.55794	4.31929	4.15927	2	2.57721	3.31059
Down	AT5G03960	-3.20771	1.12e-10	IQD12	5	protein_coding	11.4061	11.2623	10.7718	7.64566	7.02171	8.74611
Down	AT4G11380	-3.2074	8.02e-12		4	protein_coding	15.055	14.8616	13.8621	11.0366	11.0394	12.0788
Down	AT1G32220	-3.20579	4.73e-11		1	protein_coding	10.5005	10.052	8.78083	6.80082	6.48543	7.01507
Down	AT2G21420	-3.2051	0.000149		2	protein_coding	5.25121	5.12636	4.38123	2.31793	2.31728	3.44741
Down	AT4G30060	-3.20399	3.55e-11		4	protein_coding	10.8624	10.5647	9.46412	6.92309	6.81032	7.7823
Down	AT4G32480	-3.20379	8.91e-10		4	protein_coding	8.61096	8.76822	7.11597	5.59628	5.02385	5.11252
Down	AT1G47980	-3.2012	1.2e-09		1	protein_coding	15.0844	15.0616	14.3751	11.4496	10.4992	12.4441
Down	AT4G01480	-3.20115	1.46e-11	PPA5	4	protein_coding	12.7445	12.5295	11.5848	8.94009	8.51213	9.77719
Down	AT1G65920	-3.20089	5.04e-09		1	protein_coding	7.42143	6.98549	6.07456	3.57161	4.0696	4.44395
Down	AT1G77810	-3.20002	2.69e-08		1	protein_coding	7.53497	7.63339	6.49469	4.15433	3.56941	5.02776
Down	AT2G47490	-3.19835	2.19e-10	NDT1	2	protein_coding	11.6439	11.3079	9.75454	7.74185	7.88988	8.12088
Down	AT1G19890	-3.19824	1.25e-08	MGH3	1	protein_coding	11.8013	11.5407	10.2752	7.89315	7.26261	8.86996
Down	AT1G69370	-3.19688	1.01e-14	CM3	1	protein_coding	9.62935	9.43759	8.46218	6.19047	5.86084	6.32185
Down	AT5G56550	-3.19504	6.48e-13	OXS3	5	protein_coding	8.94615	8.63336	7.68004	5.2674	5.26442	5.73736
Down	AT1G13390	-3.1919	3.83e-11		1	protein_coding	9.1043	9.15912	8.01992	5.73631	5.06684	6.22999
Down	AT5G10650	-3.1904	4.82e-11		5	protein_coding	12.5448	11.9208	10.8326	8.56885	8.46068	9.1233
Down	AT4G14540	-3.18783	0.00504	NFYB3	4	protein_coding	4.17278	4.38965	3.16232	2.5783	2	2.57868
Down	AT4G35510	-3.18476	2.58e-10		4	protein_coding	9.21309	8.82962	7.88739	5.50524	5.02385	6.2109
Down	AT5G53810	-3.18379	9.61e-07		5	protein_coding	7.25149	7.12608	5.91793	3.44669	3.44459	4.79114
Down	AT2G47730	-3.18362	1.03e-10	GSTF8	2	protein_coding	13.526	13.1041	11.8617	9.38518	9.64028	10.2538
Down	AT2G16430	-3.18156	3e-08	PAP10	2	protein_coding	9.05892	8.84222	7.00908	5.2674	5.33645	5.78978
Down	AT2G34660	-3.18126	2.49e-11	ABCC2	2	protein_coding	11.6266	11.5604	10.3915	7.87508	7.58442	8.69205
Down	AT3G12620	-3.18084	3.15e-11	PP2C38	3	protein_coding	13.111	12.8763	11.4857	9.29066	9.19351	9.84533
Down	AT4G20700	-3.17912	1.39e-10		4	protein_coding	8.12255	8.0466	7.20583	4.30589	4.50426	5.47461
Down	AT1G05630	-3.17476	1.76e-10	AT5PTASE13 AT1G05630	1	protein_coding	12.7685	12.5139	11.0638	8.67011	9.09571	9.47902
Down	AT4G14030	-3.17346	3.07e-14	SBP1	4	protein_coding	9.81743	9.71439	9.25082	6.02554	6.08649	7.11089
Down	AT1G04570	-3.16977	4.53e-08		1	protein_coding	10.5697	10.052	8.2948	6.68114	6.48543	7.13134
Down	AT3G15260	-3.16859	2.27e-10		3	protein_coding	12.4523	12.1707	11.1386	8.39801	8.34757	9.52032
Down	AT5G17850	-3.16837	2.27e-08	CCX2	5	protein_coding	9.18851	8.77809	7.47041	5.02676	5.26442	6.19154
Down	AT3G55980	-3.16716	4.12e-09	SZF1	3	protein_coding	9.49349	9.02739	7.60862	5.56657	5.62234	6.2109
Down	AT2G41310	-3.16604	5.39e-07	ARR8	2	protein_coding	7.55817	7.07361	6.44635	3.98497	3.15697	4.98344
Down	AT5G03055	-3.16584	1.19e-08		5	lncRNA	6.36104	6.35441	5.41383	3.30991	3.44459	3.68735
Down	AT4G32140	-3.16354	1.19e-08		4	protein_coding	8.83968	8.57038	6.89364	5.40807	5.02385	5.4091
Down	AT5G60142	-3.16332	8.1e-08		5	protein_coding	6.98083	7.34551	6.55672	3.89219	3.15697	4.89049
Down	AT5G55490	-3.16293	3.55e-07	GEX1	5	protein_coding	10.5467	10.2494	8.7041	6.50436	6.02242	7.67492
Down	AT3G61200	-3.16029	1.75e-10		3	protein_coding	12.7764	12.6397	11.5736	9.0135	8.5429	9.90743
Down	AT2G17180	-3.15903	1.04e-06	ZAT2	2	protein_coding	9.02323	8.8201	7.22506	4.79016	4.88663	6.30394
Down	AT3G13050	-3.15875	2.51e-09	2024-10-07	3	protein_coding	11.1898	10.8547	9.24141	7.39825	7.1964	7.8579
Down	AT3G13900	-3.15861	1.02e-11	ALA7	3	protein_coding	11.2492	10.984	9.85053	7.5728	7.20605	8.10545
Down	AT1G64200	-3.15765	2.61e-11	VHA-E3	1	protein_coding	10.1252	9.85625	8.72451	6.28473	6.26321	7.04772
Down	AT4G11540	-3.15613	0.00179		4	protein_coding	4.52659	4.52084	3.31372	2.31793	2.57721	2.57868
Down	AT5G46150	-3.15379	5.62e-11	ALIS2	5	protein_coding	12.2649	11.7161	10.56	8.40642	8.239	8.87604
Down	AT4G27480	-3.15241	7.62e-09		4	protein_coding	11.0845	11.0404	10.0457	7.08903	6.86004	8.4851
Down	AT3G57880	-3.15189	3.41e-09		3	protein_coding	8.5311	7.72468	6.94093	4.68347	4.56549	5.34047
Down	AT5G48543	-3.14792	2.53e-09	LCR1	5	protein_coding	12.0664	11.9234	10.9507	8.21381	7.71175	9.34312
Down	AT3G26744	-3.14759	1.22e-08	SCRM	3	protein_coding	9.59423	9.41035	7.9865	5.44119	5.83621	6.68223
Down	AT5G36220	-3.14729	0.00493	CYP81D1	5	protein_coding	4.39528	3.90447	3.45072	2.79878	2	2.31816
Down	AT4G40020	-3.14623	2.71e-10		4	protein_coding	11.889	11.2116	9.95932	8.08874	7.98259	8.20048
Down	AT5G18550	-3.14592	1.28e-09		5	protein_coding	12.1867	12.055	11.0259	8.48794	7.7972	9.39268
Down	AT4G17550	-3.14513	7.08e-11		4	protein_coding	12.7577	12.4737	11.0916	9.03264	8.80018	9.47902
Down	AT1G53190	-3.14298	2.11e-11		1	protein_coding	12.9617	12.4689	11.2217	9.16494	9.12905	9.43444
Down	AT5G15470	-3.1425	6.84e-11	GAUT14	5	protein_coding	12.7426	12.3463	11.1169	8.82559	8.80018	9.50864
Down	AT2G44060	-3.14242	2.01e-11		2	protein_coding	12.2252	12.0329	11.3904	8.47999	8.03224	9.47702
Down	AT2G30290	-3.13941	2.51e-10	VSR2	2	protein_coding	12.8356	12.7405	11.7582	8.9857	8.69792	10.087
Down	AT5G63450	-3.1344	0.0332	CYP94B1	5	protein_coding	3.70298	4.31929	2.3192	2	2.31728	2.57868
Down	AT2G20670	-3.13362	7.39e-12		2	protein_coding	9.34794	8.97114	7.92315	5.53623	5.81115	6.06964
Down	AT2G41905	-3.13316	2.63e-11		2	protein_coding	16.8286	16.6832	15.4612	13.0376	12.8812	13.8198
Down	AT3G15990	-3.13047	6.06e-05	SULTR3;4	3	protein_coding	6.00343	5.52055	4.51225	2.31793	3.15697	3.57236
Down	AT1G15380	-3.1292	1.46e-10		1	protein_coding	9.81261	9.63153	8.32631	6.32077	5.83621	6.69603
Down	AT5G02270	-3.12906	3.71e-11	ATNAP9	5	protein_coding	12.2262	12.0638	10.9398	8.47999	8.20092	9.2781
Down	AT5G24850	-3.12866	5.8e-11	CRYD	5	protein_coding	10.864	10.7674	10.0059	7.09944	6.79762	8.19077
Down	AT1G79450	-3.1286	5.91e-11	ALIS5	1	protein_coding	11.8346	11.7174	10.4691	8.08874	7.88988	8.86386
Down	AT1G21010	-3.12702	2.21e-07		1	protein_coding	8.21793	7.66919	6.30891	4.68347	4.0696	5.11252
Down	AT2G20440	-3.12666	2.36e-11		2	protein_coding	13.0766	12.7984	11.6565	9.10935	9.25288	9.99794
Down	AT5G56760	-3.12664	1.33e-10	SAT5	5	protein_coding	11.178	10.5882	9.4722	7.12005	7.42009	7.80158
Down	AT2G31020	-3.1264	5.36e-06	ORP1A	2	protein_coding	6.63287	5.90381	5.07537	2.99	3.15697	3.98582
Down	AT5G66070	-3.12625	2.08e-10		5	protein_coding	10.0805	9.67267	8.56008	6.62459	5.88506	6.82721
Down	AT5G01760	-3.12609	2.05e-11	TOL7	5	protein_coding	12.6036	12.4106	11.3003	8.85046	8.60255	9.61778
Down	AT5G11520	-3.12226	2.99e-11	ASP3	5	protein_coding	14.0487	13.8383	12.8394	10.1054	10.1162	11.1479
Down	AT4G05800	-3.12182	0.00123		4	miRNA	4.39528	4.38965	3.69096	2.31793	2.31728	2.79927
Down	AT1G77980	-3.12125	8.51e-12	AGL66	1	protein_coding	11.8709	11.3521	10.281	8.05168	8.01588	8.49302
Down	AT5G57830	-3.12117	3.24e-09		5	protein_coding	10.6556	10.3096	8.81296	6.82611	6.69175	7.4653
Down	AT3G59830	-3.12005	6.84e-11		3	protein_coding	11.2693	10.8908	9.65347	7.59504	7.28098	8.00372
Down	AT4G36040	-3.11773	1.79e-06	ATJ11	4	protein_coding	7.7383	7.30967	5.65979	3.68657	4.37341	4.68443
Down	AT4G17350	-3.1177	0.000154		4	protein_coding	6.41288	5.48885	4.23711	3.30991	2.57721	3.57236
Down	AT1G11570	-3.11345	2.4e-09	NTL	1	protein_coding	7.86779	7.92157	6.96401	4.68347	3.88977	5.30489
Down	AT3G16860	-3.11271	0.000115	COBL8	3	protein_coding	5.88606	5.48885	4.23711	3.30991	2.31728	3.31059
Down	AT5G04830	-3.1117	2.27e-09		5	protein_coding	10.6475	10.4704	9.53133	6.82611	6.42063	7.94715
Down	AT5G09550	-3.10902	3.9e-11		5	protein_coding	15.3563	15.0636	14.1911	11.4348	11.3209	12.4724
Down	AT5G26000	-3.10647	7.15e-05	TGG1	5	protein_coding	5.75828	8.01356	5.5724	3.79304	3.98249	4.50793
Down	AT4G24140	-3.10384	5.34e-05	BDG3	4	protein_coding	5.46276	5.66939	5.15774	2.31793	2.57721	3.89303
Down	AT1G14290	-3.10371	2.58e-10	SBH2	1	protein_coding	11.8286	11.3482	9.98493	8.21859	7.92535	8.29418
Down	AT2G02810	-3.10321	1.27e-11	UTR1	2	protein_coding	11.4656	11.2781	10.1105	7.65274	7.71175	8.4366
Down	AT1G35670	-3.10279	2.05e-11	CPK11	1	protein_coding	12.2844	11.9429	10.9926	8.20901	8.5429	9.2712
Down	AT2G33390	-3.10214	2.21e-11		2	protein_coding	9.40452	9.27285	7.95229	5.73631	6.08649	6.11143
Down	AT3G09760	-3.10186	1.26e-10		3	protein_coding	11.2397	10.6031	9.47018	7.28421	7.70497	7.58137
Down	AT1G54460	-3.09792	2.89e-10	WDL2	1	protein_coding	10.4173	10.2635	9.07385	6.59546	6.54745	7.54371
Down	AT3G60030	-3.09468	3.83e-10	SPL12	3	protein_coding	9.84757	9.51636	8.40008	6.19047	5.81115	6.8397
Down	AT3G58160	-3.08831	1.08e-09	XI-J	3	protein_coding	12.473	12.1865	11.083	8.48397	8.44854	9.59771
Down	AT3G11570	-3.08717	2.51e-07	TBL8	3	protein_coding	6.60343	6.73829	5.41383	3.89219	3.15697	3.98582
Down	AT5G40060	-3.08598	0.00112		5	protein_coding	5.39563	4.75208	3.31372	2.79878	2.57721	2.79927
Down	AT1G32780	-3.08597	2.11e-12		1	protein_coding	12.318	12.5124	11.5284	8.82872	8.5505	9.67638
Down	AT5G03590	-3.08428	4.4e-10		5	protein_coding	9.37215	9.30733	8.21048	5.44119	5.78564	6.64003
Down	AT5G45875	-3.08361	2.32e-09	SCRL27	5	protein_coding	9.56206	9.48857	8.84749	5.91198	5.40506	7.09014
Down	AT4G27960	-3.08252	8.18e-13	UBC9	4	protein_coding	11.3329	11.0961	10.0211	7.60969	7.67054	8.21493
Down	AT3G27770	-3.08137	3.06e-12		3	protein_coding	11.7916	11.7891	10.6356	8.3289	7.94852	8.86692
Down	AT4G00570	-3.07979	2.57e-10	NAD-ME2	4	protein_coding	12.2489	12.1679	10.8513	8.476	8.40314	9.35404
Down	AT4G02660	-3.07965	3.14e-09		4	protein_coding	12.3017	12.0277	10.4488	8.39801	8.53144	9.1284
Down	AT2G16630	-3.07772	2.01e-09		2	protein_coding	7.96361	7.83596	7.14655	4.7378	3.88977	5.4091
Down	AT2G18340	-3.07668	6.94e-09		2	protein_coding	12.3037	12.0256	10.3808	8.40222	8.50824	9.1284
Down	AT3G56080	-3.07544	2.19e-10		3	protein_coding	9.88782	9.81689	9.00876	6.24776	5.88506	7.28532
Down	AT1G62660	-3.07479	1.58e-10	BFRUCT3	1	protein_coding	12.7071	12.6123	11.636	9.25385	8.48069	9.90298
Down	AT5G59370	-3.07257	4.22e-10	ACT4	5	protein_coding	14.667	14.2622	13.1039	10.8001	10.634	11.6041
Down	AT1G20630	-3.072	9.89e-12	CAT1	1	protein_coding	13.8622	13.574	12.4976	10.0846	10.017	10.8116
Down	AT5G56170	-3.06781	9.39e-08	LLG1	5	protein_coding	6.37853	6.5818	5.30959	3.79304	3.56941	3.44741
Down	AT1G73480	-3.0666	7.43e-10		1	protein_coding	12.221	11.8512	10.6997	8.48397	8.09068	9.20278
Down	AT2G22900	-3.06611	3.51e-10	GT7	2	protein_coding	10.0521	9.91856	8.73796	6.45656	6.10723	7.20074
Down	AT2G07180	-3.06501	5.9e-10	PBL17	2	protein_coding	14.1369	13.9174	12.4168	10.3936	10.3342	10.9867
Down	AT1G05790	-3.065	5.98e-11		1	protein_coding	10.6321	10.4219	9.14878	6.81352	7.06476	7.53605
Down	AT3G08990	-3.06236	5.18e-11		3	protein_coding	11.2107	11.0058	9.6711	7.63853	7.43657	8.05281
Down	AT1G14020	-3.06127	1.34e-09	OFUT3	1	protein_coding	11.6739	11.4694	10.1487	7.78764	7.81622	8.75272
Down	AT1G21550	-3.06095	0.00431	CML44	1	protein_coding	4.00275	3.90447	3.79757	2	2.31728	2.79927
Down	AT5G66640	-3.05976	2.09e-06	DAR3	5	protein_coding	6.66173	5.90381	4.98801	3.57161	3.44459	3.44741
Down	AT3G22360	-3.05946	4.22e-07	AOX1B	3	protein_coding	11.8752	11.5779	10.6605	8.51152	6.8354	9.08449
Down	AT3G56950	-3.05787	1.66e-08	SIP2;1	3	protein_coding	10.7602	10.1273	8.86905	6.55063	6.9997	7.55132
Down	AT4G27654	-3.05777	6.26e-07		4	protein_coding	5.25121	5.58194	5.03235	2.99	2.98835	3.15943
Down	AT1G01280	-3.05751	0.000601	CYP703A2	1	protein_coding	4.91007	6.01927	4.57355	3.57161	2	3.15943
Down	AT1G09543	-3.05731	2.85e-05		1	lncRNA	7.20324	6.26366	4.68885	3.79304	3.68428	3.79385
Down	AT1G02640	-3.05699	4.99e-05	BXL2	1	protein_coding	6.36104	5.95111	4.57355	2.5783	3.56941	3.68735
Down	AT4G01660	-3.05675	5.24e-10	ABC1	4	protein_coding	13.2067	12.8711	11.423	9.46988	9.40928	9.94836
Down	AT2G32930	-3.05667	2.89e-10	ZFN2	2	protein_coding	11.316	11.0404	10.197	7.73518	7.08581	8.5009
Down	AT2G38840	-3.05601	3.09e-11		2	protein_coding	10.8166	10.6206	9.34832	7.31134	7.02171	7.68878
Down	AT1G28960	-3.05481	3.4e-11	ATNUDT15	1	protein_coding	11.0521	10.6558	9.46615	7.39825	7.29008	7.7823
Down	AT3G54040	-3.05425	7.33e-10		3	protein_coding	9.67253	8.97401	8.33519	5.70937	5.7063	6.69603
Down	AT2G25290	-3.05256	2.17e-10	Phox1	2	protein_coding	11.6266	11.2856	10.1169	7.74848	7.81622	8.59228
Down	AT5G44410	-3.05004	2.87e-05		5	protein_coding	5.61807	4.58221	4.84617	3.1588	2.57721	2.99056
Down	AT1G01780	-3.04892	5.9e-10	PLIM2B	1	protein_coding	13.8142	13.5452	12.3786	10.1673	9.68752	10.8645
Down	AT2G36660	-3.04875	3.63e-12	PAB7	2	protein_coding	11.3211	11.1698	10.1001	7.7747	7.51627	8.36067
Down	AT2G04060	-3.04676	0.00217		2	protein_coding	4.00275	4.99711	3.69096	2.99	2.31728	2.31816
Down	AT1G49850	-3.04671	4.51e-08	RHY1A	1	protein_coding	6.91043	7.03023	5.96444	3.44669	3.79068	4.5692
Down	AT3G52290	-3.04598	3.72e-13	IQD3	3	protein_coding	10.2456	10.2913	9.50993	7.03581	6.37004	7.52063
Down	AT3G13277	-3.04505	1.99e-05		3	ncRNA	6.46293	6.14663	4.57355	2.99	3.56941	3.68735
Down	AT3G59960	-3.04352	7.47e-09	ASHH4	3	protein_coding	8.42147	8.23992	6.94093	4.84069	4.73498	5.59733
Down	AT4G21120	-3.04338	6.31e-12	CAT1	4	protein_coding	12.1505	12.2309	11.0883	8.82245	8.30333	9.32325
Down	AT1G78290	-3.04103	0.000274	SRK2C	1	protein_coding	6.44644	5.42327	4.31097	2.5783	3.15697	3.79385
Down	AT5G39320	-3.04053	3.43e-11	UGD4	5	protein_coding	12.5503	12.3136	11.411	8.6596	8.76472	9.73102
Down	AT3G12430	-3.04029	3.7e-06		3	protein_coding	7.7383	7.15667	5.94137	4.30589	3.44459	4.93771
Down	AT5G65158	-3.03983	6.76e-11	PLAT3	5	protein_coding	9.73327	9.95672	9.14878	6.33846	5.95538	7.33026
Down	AT1G75290	-3.03843	1.49e-11		1	protein_coding	9.20331	9.05742	8.18615	5.95848	5.26442	6.35702
Down	AT2G21830	-3.03656	2.35e-09		2	protein_coding	9.22523	9.09476	8.05796	5.50524	5.37116	6.58176
Down	AT5G24560	-3.03405	2.79e-10	AtPP2-B12	5	protein_coding	9.0751	8.72125	7.56401	5.47357	5.43818	5.98225
Down	AT3G61220	-3.0324	1.11e-09		3	protein_coding	6.73145	6.86718	6.15698	3.98497	3.30793	4.377
Down	AT1G54920	-3.03157	2.88e-11		1	protein_coding	13.472	13.3106	11.9845	9.85499	9.78728	10.3756
Down	AT4G26270	-3.03147	6.21e-09	PFK3	4	protein_coding	12.4938	12.2801	10.5881	8.78423	8.75489	9.32103
Down	AT4G28310	-3.02999	1.47e-07		4	protein_coding	7.3523	6.97409	6.2724	4.507	3.15697	4.5692
Down	AT3G47980	-3.02813	1.14e-08		3	protein_coding	7.08037	7.54367	6.39633	4.2321	3.68428	4.84167
Down	AT1G04680	-3.02734	1.63e-06		1	protein_coding	7.51928	7.49662	6.49469	3.68657	3.79068	5.30489
Down	AT3G45400	-3.02381	1.37e-10		3	protein_coding	11.5896	11.2393	10.1399	7.80683	7.75839	8.58859
Down	AT1G21870	-3.01911	0.00566	GONST5	1	protein_coding	4.52659	4.38965	2.99316	2.79878	2.31728	2.31816
Down	AT3G08310	-3.01847	1.83e-05		3	lncRNA	6.2514	6.06299	4.84617	2.79878	3.15697	3.98582
Down	AT2G05260	-3.01708	4.52e-09		2	protein_coding	9.61098	9.38474	8.4169	5.98118	5.5332	6.93587
Down	AT5G52250	-3.00922	1.32e-07	RUP1	5	protein_coding	6.19329	6.08436	5.23567	3.44669	3.15697	3.68735
Down	AT5G54930	-3.00834	5.6e-07		5	protein_coding	7.72469	6.9037	5.7422	4.15433	4.37341	4.3068
Down	AT5G05660	-3.00662	6.57e-12	NFXL2	5	protein_coding	11.5055	11.5	10.5946	7.91099	7.80991	8.84541
Down	AT5G57040	-3.00575	3.9e-08		5	protein_coding	8.12255	8.18657	6.51045	4.56825	5.06684	5.1531
Down	AT5G27920	-3.00574	1.12e-08		5	protein_coding	9.91204	9.78135	8.65176	6.30286	5.83621	7.26695
Down	AT1G16720	-3.0053	2.73e-10	HCF173	1	protein_coding	8.92547	8.74828	7.67306	5.33944	5.30089	6.13188
Down	AT5G27150	-3.0003	2.38e-10	NHX1	5	protein_coding	11.5568	11.0037	9.90223	7.72177	7.85352	8.32559
Down	AT3G22410	-2.99976	0.00202		3	protein_coding	5.00321	5.52055	3.69096	3.30991	2	2.99056
Down	AT1G67530	-2.99945	5.82e-09	PUB7	1	protein_coding	10.8037	10.3987	8.87515	7.23784	7.03259	7.48927
Down	AT2G44995	-2.99822	8.32e-08		2	ncRNA	8.62934	8.00238	6.85712	5.06976	4.62423	5.59733
Down	AT3G58310	-2.99484	5.53e-10	CRRSP61	3	protein_coding	11.617	11.3332	10.5197	8.05704	7.46094	8.87604
Down	AT1G12370	-2.99471	6.3e-10	PHR1	1	protein_coding	9.6919	9.28212	7.97519	6.17085	6.14784	6.33954
Down	AT3G17020	-2.99427	8.07e-12		3	protein_coding	12.1394	11.9921	11.1278	8.43548	8.4363	9.40113
Down	AT4G32890	-2.99315	2.08e-14	GATA9	4	protein_coding	11.2265	11.1585	10.4417	7.83825	7.54695	8.48112
Down	AT5G35920	-2.99257	8.63e-10	CYP79A4P	5	protein_coding	7.02592	6.5818	6.09561	4.2321	3.56941	4.073
Down	AT1G73670	-2.99215	7.06e-11	MPK15	1	protein_coding	11.0691	10.7992	9.57882	7.51951	7.3435	7.99258
Down	AT3G05990	-2.98991	9.51e-10		3	protein_coding	11.1187	10.6806	9.37869	7.27506	7.56955	7.88225
Down	AT5G02430	-2.9875	3.13e-10		5	protein_coding	11.9087	11.5232	10.2832	8.16011	8.21054	8.78536
Down	AT4G39650	-2.9817	0.00324	GGT2	4	protein_coding	4.52659	4.08494	3.45072	2.31793	2.31728	2.79927
Down	AT5G51260	-2.9804	1.64e-09		5	protein_coding	10.535	10.1503	8.81296	7.1703	6.64995	7.27617
Down	AT2G38400	-2.97873	1.13e-09	AGT3	2	protein_coding	12.868	12.5506	11.0211	9.36375	9.25055	9.483
Down	AT4G01950	-2.97837	0.00333	ATGPAT3	4	protein_coding	5.32523	4.95132	3.45072	2.31793	2.31728	3.44741
Down	AT1G59970	-2.97798	1.8e-05	5MMP	1	protein_coding	7.40446	7.45621	5.79463	3.98497	3.44459	5.11252
Down	AT5G17480	-2.97526	2.32e-11	CML29	5	protein_coding	13.6713	13.3673	12.3102	10.001	9.93959	10.6902
Down	AT5G57320	-2.97256	7e-11	VLN5	5	protein_coding	13.4569	13.1879	12.1265	9.71473	9.73327	10.5604
Down	AT3G15610	-2.97022	1.1e-08		3	protein_coding	11.5075	11.4114	10.461	7.78764	7.46094	9.0008
Down	AT5G39730	-2.96785	3.11e-11	AIG2LB	5	protein_coding	8.51932	8.57416	7.68004	5.22998	4.97955	5.98225
Down	AT2G26770	-2.96458	1.13e-07	SCAB1	2	protein_coding	8.20329	8.22075	7.43782	4.68347	4.30324	5.98225
Down	AT1G19450	-2.96244	7.29e-11		1	protein_coding	11.0831	10.7723	9.75784	7.38128	7.38655	8.18099
Down	AT5G43580	-2.95958	0.0427		5	protein_coding	4.39528	2.80594	2.80149	2	2.57721	2.31816
Down	AT1G22720	-2.95661	5.36e-06		1	protein_coding	7.53497	7.74496	6.67332	4.79016	3.15697	5.26842
Down	AT3G24210	-2.95347	0.00116		3	protein_coding	4.00275	4.16736	4.57355	2.31793	2.31728	2.99056
Down	AT1G80460	-2.95245	3.89e-10	GLPK AT1G80460	1	protein_coding	14.5947	14.3028	13.1886	10.7448	10.9279	11.7141
Down	AT3G26890	-2.94909	3.98e-09		3	protein_coding	10.8206	10.7015	9.62117	7.14036	6.95463	8.21493
Down	AT1G52570	-2.94712	1.39e-10	PLDALPHA2	1	protein_coding	15.1004	14.7625	14.0112	11.3534	11.221	12.3737
Down	AT3G04060	-2.94574	1e-07	anac046	3	protein_coding	6.36104	6.84231	5.65979	3.98497	3.30793	4.073
Down	AT1G54410	-2.94515	1.29e-09	HIRD11	1	protein_coding	12.8765	12.9176	11.8605	9.37021	8.9908	10.3485
Down	AT3G20860	-2.94442	9.53e-06	NEK6	3	protein_coding	7.6035	7.0412	6.03152	4.507	3.15697	4.89049
Down	AT3G53420	-2.94313	0.00114	PIP2-1	3	protein_coding	5.75828	5.24498	3.45072	3.30991	2.98835	2.57868
Down	AT1G61080	-2.94276	8.06e-13		1	protein_coding	10.7205	10.4633	9.96505	7.46419	6.81032	7.99258
Down	AT3G20200	-2.94213	1.63e-09		3	protein_coding	11.4476	10.9074	9.7479	7.7014	7.6913	8.32559
Down	AT4G20870	-2.9404	6.36e-10	FAH2	4	protein_coding	12.4809	12.098	10.752	9.11192	8.72836	9.16359
Down	AT1G75040	-2.93832	3.27e-07	PR5	1	protein_coding	8.98091	8.35869	7.26277	5.40807	4.78732	6.11143
Down	AT4G22250	-2.93791	1.49e-06		4	protein_coding	7.08037	6.65504	5.79463	3.98497	3.15697	4.5692
Down	AT3G58200	-2.93634	8.32e-10		3	protein_coding	6.91043	6.76501	6.2724	3.89219	3.56941	4.5692
Down	AT1G27100	-2.9354	2.59e-10		1	protein_coding	9.93291	10.0343	8.72113	6.50436	6.4695	7.23895
Down	AT1G15490	-2.9342	2.26e-09		1	protein_coding	10.3949	10.0023	8.7413	6.65314	6.81032	7.35656
Down	AT3G56170	-2.93334	4.02e-07	CAN1	3	protein_coding	7.27036	7.10532	6.0532	3.68657	3.88977	4.89049
Down	AT3G10660	-2.93192	2.02e-11	CPK2	3	protein_coding	11.5115	11.3304	10.3819	7.88113	7.9018	8.74942
Down	AT1G49740	-2.92995	6.71e-11		1	protein_coding	11.0114	10.8177	10.3172	7.96323	6.86004	8.32115
Down	AT5G61630	-2.92993	9.21e-12		5	protein_coding	11.3413	11.3696	10.4732	7.86901	7.75182	8.76587
Down	AT2G17720	-2.9294	1.95e-10	P4H5	2	protein_coding	9.90452	9.79762	8.67642	6.17085	6.56255	7.13134
Down	AT5G57810	-2.92886	8.47e-11	TET15	5	protein_coding	13.3418	13.4473	13.1145	10.2838	9.38613	11.0289
Down	AT2G22170	-2.92737	1.3e-08	PLAT2 AT2G22170	2	protein_coding	11.2763	11.0782	10.4293	7.48816	7.29008	8.86386
Down	AT1G67750	-2.92699	9.22e-05		1	protein_coding	6.5581	6.62619	5.68779	3.89219	2.31728	4.50793
Down	AT3G42725	-2.92525	0.000217		3	protein_coding	5.39563	5.42327	4.07699	2.5783	2.79737	3.44741
Down	AT5G51030	-2.92512	6.75e-10		5	protein_coding	12.9867	12.8254	11.6919	9.6112	9.02663	10.1881
Down	AT5G52020	-2.92398	0.00157	ERF025	5	protein_coding	4.32486	4.52084	3.79757	2.31793	2.31728	2.99056
Down	AT2G41040	-2.9215	1.15e-09		2	protein_coding	9.32105	8.83908	7.97519	5.81423	5.47055	6.45765
Down	AT1G32120	-2.91976	6.75e-09		1	protein_coding	12.4438	11.4172	10.5069	8.77452	8.72166	8.78213
Down	AT1G53170	-2.9173	2.93e-10	ERF8	1	protein_coding	9.63846	9.3005	8.44997	5.98118	5.97808	6.90055
Down	AT5G17510	-2.91647	1.01e-06		5	protein_coding	9.59048	9.43135	8.15641	5.44119	5.86084	7.13134
Down	AT1G09940	-2.91497	9.83e-09	HEMA2	1	protein_coding	11.819	11.436	9.85979	8.41478	8.21054	8.42007
Down	AT1G32740	-2.91336	3.56e-05		1	protein_coding	7.27036	6.62619	5.07537	4.30589	3.30793	4.233
Down	AT5G62460	-2.91331	7.88e-12		5	protein_coding	9.97519	9.7715	8.7612	6.58067	6.43711	7.07965
Down	AT5G54370	-2.90631	0.00651		5	protein_coding	4.39528	4.31929	2.99316	2.5783	2.31728	2.57868
Down	AT5G50400	-2.90602	5.88e-09	PAP27	5	protein_coding	8.00923	7.91562	7.06351	4.68347	4.37341	5.59733
Down	AT1G36240	-2.90456	0.00538	RPL30A	1	protein_coding	4.00275	4.31929	3.69096	2.99	2.31728	2
Down	AT1G11175	-2.90294	4.8e-10		1	ncRNA	9.74511	9.99812	8.51392	6.69494	6.31762	6.99288
Down	AT2G01330	-2.89903	3e-11	AIP1-1	2	protein_coding	12.7365	12.4965	11.3978	9.25618	9.10605	9.81245
Down	AT2G37370	-2.89858	7.48e-11		2	protein_coding	11.5759	11.4536	10.1053	8.22336	8.11649	8.52042
Down	AT2G43900	-2.89575	3.89e-09		2	protein_coding	12.8932	12.6123	11.3278	9.01074	9.40928	9.99933
Down	AT5G03065	-2.89571	3.94e-07		5	lncRNA	6.49535	6.18671	5.30959	3.44669	3.98249	3.44741
Down	AT5G45720	-2.89509	2.02e-07		5	protein_coding	6.67595	6.84231	6.0532	3.44669	3.56941	4.68443
Down	AT5G63720	-2.8947	1.56e-06	KPL	5	protein_coding	7.51138	7.15667	5.7422	4.44302	3.79068	4.68443
Down	AT4G25950	-2.89428	2.78e-10	VHA-G3	4	protein_coding	13.2376	13.0857	12.1789	9.79859	9.35829	10.6032
Down	AT5G44640	-2.89397	1.15e-10	BGLU13	5	protein_coding	10.4152	11.0329	9.83341	7.68075	6.98856	8.05816
Down	AT4G01250	-2.89302	9.09e-07	WRKY22	4	protein_coding	6.79795	6.26366	5.44697	3.44669	3.56941	4.233
Down	AT4G34930	-2.89217	0.00174		4	protein_coding	4.70354	3.90447	3.89685	2.5783	2.31728	2.79927
Down	AT4G35840	-2.89206	2.14e-06		4	protein_coding	6.1532	6.65504	5.23567	3.89219	3.15697	3.89303
Down	AT3G11950	-2.8918	2.68e-10		3	protein_coding	12.0093	11.7002	10.6763	8.44776	8.25303	9.18086
Down	AT3G11900	-2.88738	1.17e-10	ANT1	3	protein_coding	12.1365	11.798	10.6102	8.71482	8.50824	9.0419
Down	AT5G10260	-2.88504	6.83e-10	RABH1E	5	protein_coding	11.9117	11.6306	10.602	8.26095	8.19609	9.15861
Down	AT3G07470	-2.88146	5.12e-08		3	protein_coding	10.1342	9.69542	8.3484	6.50436	6.3353	7.21039
Down	AT1G71110	-2.88113	1.25e-09		1	protein_coding	9.58107	9.61694	8.4783	5.93542	6.26321	7.03692
Down	AT4G19510	-2.88076	7.5e-08		4	protein_coding	8.98091	8.45207	7.09521	5.33944	5.5332	5.865
Down	AT4G32920	-2.87897	8.83e-10		4	protein_coding	12.3651	12.211	10.8152	8.79708	8.91343	9.43032
Down	AT2G19040	-2.87794	0.0162	RALFL12	2	protein_coding	4.39528	3.69816	2.80149	2.31793	2.57721	2.31816
Down	AT3G12833	-2.87684	0.00181		3	protein_coding	5.04761	4.69765	3.45072	2.79878	2.31728	2.99056
Down	AT1G60610	-2.87594	1.13e-09		1	protein_coding	10.5905	10.423	9.43964	6.82611	7.08581	7.98136
Down	AT5G25380	-2.87568	0.000428	CYCA2-1	5	protein_coding	5.98071	6.06299	4.74322	2.79878	2.57721	4.233
Down	AT1G21722	-2.87461	8.21e-06		1	protein_coding	6.88618	6.40625	5.5724	3.57161	3.15697	4.5692
Down	AT2G47275	-2.87192	0.00131	MIR403	2	miRNA	5.39563	4.31929	3.89685	3.1588	2.79737	2.31816
Down	AT2G44090	-2.86966	7.95e-10		2	protein_coding	11.7248	11.3454	10.2659	8.01915	8.12668	8.84231
Down	AT1G77450	-2.86905	3.29e-06	NAC032 AT1G77450	1	protein_coding	7.65464	7.52034	6.0532	4.507	3.79068	5.1531
Down	AT1G21660	-2.86821	4.89e-10		1	protein_coding	11.2728	10.8241	9.60291	7.78118	7.7972	8.0312
Down	AT3G08870	-2.8677	0.0212		3	protein_coding	4.39528	4.38965	2.58041	2	2.57721	2.79927
Down	AT1G45180	-2.86666	1.38e-10		1	protein_coding	10.4466	10.2879	9.10792	6.94635	7.03259	7.6035
Down	AT5G43260	-2.86569	6.77e-06		5	protein_coding	6.77171	6.536	5.03235	3.68657	3.56941	4.15522
Down	AT1G71410	-2.8644	1.15e-10		1	protein_coding	12.6763	12.6444	11.2867	9.17482	9.42175	9.76087
Down	AT4G14305	-2.86385	9.02e-11		4	protein_coding	9.64208	9.76986	8.9464	6.26636	6.20668	7.29442
Down	AT2G44460	-2.84935	0.000373	BGLU28	2	protein_coding	4.52659	4.69765	4.31097	2.5783	2.31728	3.15943
Down	AT4G12130	-2.84815	1.63e-10		4	protein_coding	13.2433	12.9731	12.0981	9.67872	9.55604	10.5604
Down	AT3G09550	-2.84706	3.17e-10		3	protein_coding	11.1711	11.0212	9.92151	7.61695	7.67054	8.46911
Down	AT3G60040	-2.84677	1.66e-08		3	protein_coding	10.1996	9.27981	8.4169	6.35593	6.73236	6.90055
Down	AT5G52360	-2.84583	2.38e-10	ADF12	5	protein_coding	13.9218	13.6707	12.7078	10.4322	10.1934	11.2051
Down	AT2G08735	-2.84517	0.00165		2	lncRNA	5.49519	4.99711	3.69096	3.44669	2.31728	2.79927
Down	AT1G19370	-2.84463	1.16e-07		1	protein_coding	7.28897	6.73829	5.91793	3.89219	4.0696	4.5692
Down	AT1G27930	-2.84422	6.54e-10		1	protein_coding	11.9214	11.8359	10.752	8.32002	8.4115	9.32103
Down	AT1G75820	-2.84118	5.65e-09	CLV1	1	protein_coding	8.75852	8.66207	7.21548	5.44119	5.67886	5.73736
Down	AT2G34655	-2.84018	4.89e-10		2	protein_coding	13.1761	13.1746	12.4473	9.92691	9.32989	10.7788
Down	AT2G19450	-2.83767	3.19e-10	DGAT1	2	protein_coding	11.6096	11.1534	10.0073	8.15013	8.10622	8.45295
Down	AT5G03990	-2.83673	6.35e-08		5	protein_coding	9.92251	9.53975	8.31738	6.45656	6.02242	7.15151
Down	AT1G01500	-2.83659	9.11e-10		1	protein_coding	12.5102	12.148	10.8365	9.00244	9.09051	9.36704
Down	AT4G00440	-2.83473	5.34e-09		4	protein_coding	10.6257	10.452	9.20555	7.07854	7.0434	7.92974
Down	AT1G75180	-2.83429	4.68e-10		1	protein_coding	12.4239	12.056	10.8224	9.1016	8.82543	9.29633
Down	AT1G77770	-2.833	6.94e-10		1	protein_coding	10.0711	9.92745	8.64464	6.788	6.57749	7.21039
Down	AT3G24640	-2.83167	2.51e-07		3	protein_coding	9.29135	9.3388	8.72451	5.88816	5.33645	7.21997
Down	AT1G63060	-2.83158	1.48e-10		1	protein_coding	13.1249	12.9967	12.216	9.73657	9.38825	10.6059
Down	AT5G38200	-2.83146	4.61e-09		5	protein_coding	10.7341	10.4633	9.05517	7.55777	7.10656	7.61807
Down	AT1G06800	-2.82887	5.3e-08	PLA-I{gamma}1	1	protein_coding	7.86158	7.85474	6.32682	4.93672	4.73498	4.89049
Down	AT1G14330	-2.8288	6.66e-13		1	protein_coding	11.105	11.0655	10.1053	7.69455	7.88988	8.37789
Down	AT3G48115	-2.82859	5.14e-09		3	ncRNA	10.6619	10.4653	9.3083	6.88749	7.28098	7.98136
Down	AT5G42260	-2.82522	1.02e-12	BGLU12	5	protein_coding	9.34794	10.0574	9.10792	6.85098	6.31762	7.07965
Down	AT5G09910	-2.82473	4.3e-10	LIP2	5	protein_coding	10.186	9.99812	8.81613	6.81352	6.70541	7.37383
Down	AT5G33370	-2.82468	0.0352		5	protein_coding	2.80893	4.69765	2.80149	2.31793	2.57721	2.31816
Down	AT5G67560	-2.82414	1.13e-09	ARL8B	5	protein_coding	11.3803	10.8678	9.7006	7.87508	7.9018	8.20048
Down	AT3G30380	-2.8219	4.09e-08		3	protein_coding	9.23726	8.57038	7.36166	5.86393	5.81115	5.865
Down	AT1G23020	-2.82102	8.6e-09	FRO3	1	protein_coding	7.18347	7.48059	6.52604	4.15433	4.15176	5.07076
Down	AT4G17720	-2.81872	3.34e-09		4	protein_coding	10.8206	10.4146	9.11051	7.52725	7.244	7.66091
Down	AT5G60220	-2.8151	8.5e-05	TET4	5	protein_coding	7.11208	6.26366	5.03235	3.1588	3.98249	4.377
Down	AT1G55840	-2.81457	2.4e-09		1	protein_coding	10.8413	10.6031	10.0804	7.26584	7.09622	8.47313
Down	AT1G43710	-2.81421	1.08e-09	SDC	1	protein_coding	13.3749	13.0367	11.7147	9.99123	9.87606	10.2711
Down	AT1G15100	-2.81163	1.84e-08	RHA2A	1	protein_coding	7.91049	8.2062	7.06351	5.06976	4.44032	5.65498
Down	AT1G67623	-2.80965	0.00141		1	protein_coding	6.86152	4.85514	4.23711	3.89219	3.15697	3.31059
Down	AT4G37420	-2.80949	6.05e-09		4	protein_coding	11.3023	11.1503	10.3105	8.02462	7.3435	8.82358
Down	AT2G36500	-2.8081	2.79e-08	CBSCBSPB2	2	protein_coding	10.8585	10.3728	9.24377	7.01396	7.33473	8.02574
Down	AT3G61580	-2.80728	1.14e-09	SLD1	3	protein_coding	14.1694	13.8282	12.5121	10.6665	10.784	11.0811
Down	AT5G18120	-2.80691	2.63e-09	APRL7	5	protein_coding	10.6583	10.4653	9.31953	7.14036	7.11682	7.99258
Down	AT5G66150	-2.80458	5.33e-09		5	protein_coding	11.2983	11.1933	10.0059	7.83825	7.67054	8.71595
Down	AT3G54740	-2.80188	4.82e-08		3	protein_coding	11.2943	10.4592	9.3128	7.63853	7.94276	7.76931
Down	AT5G41990	-2.8006	8.54e-10	WNK8	5	protein_coding	12.2707	11.94	10.7993	8.86579	8.64217	9.3948
Down	AT1G52030	-2.80051	0.00323	F-ATMBP	1	protein_coding	6.92241	4.75208	3.89685	3.89219	2.98835	3.44741
Down	AT3G14067	-2.80049	5.46e-10	SBT1.4	3	protein_coding	11.1148	10.857	9.66055	7.70822	7.6424	8.2387
Down	AT5G48775	-2.79957	0.00118		5	lncRNA	4.70354	4.85514	3.57584	2.79878	2.57721	2.79927
Down	AT5G10750	-2.79935	2.62e-07		5	protein_coding	9.28209	8.70409	7.25343	5.70937	6.00042	6.02661
Down	AT4G23060	-2.7987	0.000283	IQD22	4	protein_coding	5.88606	5.24498	4.15927	2.99	2.79737	3.57236
Down	AT5G65810	-2.79846	1.37e-09	CGR3	5	protein_coding	12.437	12.4232	11.2844	8.88698	9.02117	9.9104
Down	AT1G79915	-2.79423	1.05e-08		1	protein_coding	10.1187	10.2327	8.61214	6.88749	6.86004	7.37383
Down	AT4G19200	-2.79247	1.46e-10		4	protein_coding	13.2745	13.1117	12.0507	9.76955	9.85782	10.5792
Down	AT5G39660	-2.79156	1.11e-08	CDF2	5	protein_coding	10.1996	9.97542	8.49819	6.82611	6.84777	7.21997
Down	AT5G67480	-2.78959	1.91e-09	BT4	5	protein_coding	12.1362	11.6788	10.5524	8.43548	8.79699	9.13348
Down	AT1G07476	-2.7871	3.19e-05		1	protein_coding	6.5581	6.06299	5.11715	4.07213	2.79737	3.89303
Down	AT3G10985	-2.78264	9.29e-07	SAG20	3	protein_coding	9.53503	9.12601	7.40446	6.26636	6.4534	5.88922
Down	AT5G01885	-2.78241	0.00592		5	lncRNA	4.17278	3.90447	3.69096	2.5783	2	2.79927
Down	AT2G19400	-2.78143	1.27e-09		2	protein_coding	12.0026	11.423	10.37	8.51152	8.47272	8.90306
Down	AT1G76670	-2.78116	9.81e-11	URGT1	1	protein_coding	10.8452	10.685	9.5732	7.52725	7.44474	8.0741
Down	AT1G49450	-2.78097	0.00534		1	protein_coding	5.32523	4.58221	3.16232	2.31793	2.79737	3.15943
Down	AT3G60200	-2.77995	9.72e-09		3	protein_coding	9.62019	9.19394	7.92903	6.45656	6.4695	6.11143
Down	AT2G17020	-2.77856	1.3e-07	FBL10	2	protein_coding	9.43827	9.3254	8.13114	6.08962	5.65088	6.99288
Down	AT1G14430	-2.77768	6.24e-08		1	protein_coding	8.952	8.46434	7.16658	5.44119	5.78564	5.81529
Down	AT3G25160	-2.77619	3.2e-09		3	protein_coding	10.8468	10.7879	10.2913	7.73518	6.95463	8.58117
Down	AT1G73540	-2.77519	1.71e-11	NUDT21	1	protein_coding	12.0219	11.8885	10.8459	8.53856	8.85025	9.24563
Down	AT3G20510	-2.77368	1.94e-10	FAX6	3	protein_coding	9.99659	9.94654	9.0923	6.86325	6.3871	7.52063
Down	AT2G25600	-2.7714	4.59e-09	AKT6	2	protein_coding	12.8166	12.0401	11.087	9.17728	9.31214	9.6214
Down	AT3G08970	-2.77093	2.63e-07	ERDJ3A	3	protein_coding	11.7401	11.176	9.78077	8.33332	7.84119	8.73946
Down	AT1G19970	-2.76982	1.29e-08		1	protein_coding	10.6619	10.6288	9.70916	7.16039	7.06476	8.34761
Down	AT1G58030	-2.76943	5.76e-08	CAT2	1	protein_coding	12.0142	11.546	10.0922	8.34649	8.70814	8.88209
Down	AT3G17760	-2.76542	2.23e-10	GAD5	3	protein_coding	14.1898	13.8243	13.1222	10.7079	10.5293	11.5759
Down	AT3G10986	-2.7651	0.00913		3	protein_coding	4.8105	4.16736	3.69096	2.31793	2	3.31059
Down	AT5G52510	-2.76408	3.35e-08	SCL8	5	protein_coding	11.396	11.1982	9.78401	7.92276	7.85352	8.67473
Down	AT2G30505	-2.76404	5.95e-08		2	protein_coding	10.9608	10.2303	9.07915	7.24723	7.49282	7.83314
Down	AT1G58180	-2.76125	3.01e-06	BCA6	1	protein_coding	6.67595	6.84231	5.96444	4.56825	2.98835	4.3068
Down	AT1G62450	-2.76066	7.46e-10		1	protein_coding	12.8064	12.6008	11.6984	9.45779	9.12652	10.2432
Down	AT5G23030	-2.76035	1.07e-07	TET12	5	protein_coding	8.71444	8.43968	7.43782	5.11151	5.22701	6.26744
Down	AT2G43120	-2.75937	3.84e-08		2	protein_coding	9.51144	9.36741	7.92903	6.788	6.0441	6.22999
Down	AT4G33465	-2.75891	9.1e-10	SCRL22	4	protein_coding	10.9895	10.7862	9.88419	7.66681	7.33473	8.4366
Down	AT4G36070	-2.75798	1.72e-10	CPK18	4	protein_coding	9.16603	9.41457	8.10543	6.02554	6.31762	6.52104
Down	AT5G16990	-2.75653	3.66e-10	P2	5	protein_coding	10.8878	10.7356	9.79692	7.44798	7.45287	8.34324
Down	AT5G64920	-2.75629	1.88e-09	CIP8	5	protein_coding	10.5896	10.1828	8.9435	7.29331	7.28098	7.41613
Down	AT3G06410	-2.75616	3.87e-11		3	protein_coding	10.7367	10.6779	9.75454	7.38128	7.42009	8.20532
Down	AT1G16290	-2.75615	1.15e-09		1	protein_coding	11.5726	11.3332	10.4168	7.98586	8.11649	9.00635
Down	AT3G02300	-2.75571	1.1e-09		3	protein_coding	11.7552	11.4704	10.2223	8.3289	8.41982	8.82985
Down	AT2G19170	-2.75389	2.02e-11	SBT2.5	2	protein_coding	7.08037	7.28219	6.64505	4.62701	4.0696	4.73877
Down	AT5G66850	-2.75059	4.96e-10	MAPKKK5	5	protein_coding	11.2325	10.9028	9.93617	7.85063	7.6775	8.5009
Down	AT1G47380	-2.75021	7.97e-09		1	protein_coding	12.4829	12.1095	10.8728	9.06753	8.88369	9.6214
Down	AT1G07473	-2.74808	6.61e-08		1	protein_coding	7.27036	7.1767	6.2724	4.507	3.79068	4.89049
Down	AT1G07530	-2.74753	9.89e-08	SCL14	1	protein_coding	7.20324	6.76501	5.91793	4.15433	3.98249	4.5692
Down	AT3G03900	-2.74733	7.6e-10	APK3	3	protein_coding	12.7432	12.6351	11.5089	9.26314	9.3967	10.1347
Down	AT3G04810	-2.74623	3.57e-08	NEK2	3	protein_coding	9.66007	9.27285	8.56008	6.15097	5.88506	7.21997
Down	AT4G12690	-2.74581	3.24e-06		4	protein_coding	7.81738	6.97409	5.84522	4.7378	4.37341	4.5692
Down	AT1G30650	-2.74547	0.000186	WRKY14	1	protein_coding	5.32523	5.80429	4.44822	3.68657	2.57721	3.15943
Down	AT5G48370	-2.74359	1.06e-08		5	protein_coding	9.69713	9.64597	8.49819	6.08962	6.51677	7.21039
Down	AT5G38760	-2.74344	2.62e-10		5	protein_coding	16.2931	16.0481	15.1276	12.7979	12.8336	13.6711
Down	AT4G16820	-2.74339	0.0335	PLA-I{beta]2	4	protein_coding	4.91007	2.80594	2.99316	2.79878	2.31728	2.31816
Down	AT2G46000	-2.74294	1.36e-08		2	protein_coding	11.1037	10.9348	9.88116	7.52725	7.59179	8.62511
Down	AT4G35790	-2.74162	6.79e-09	PLDDELTA	4	protein_coding	12.5884	11.9978	10.8412	8.9857	9.3099	9.39902
Down	AT1G06890	-2.73957	4.16e-09	UXT3	1	protein_coding	13.1273	12.4793	11.4792	9.54036	9.62777	10.0988
Down	AT2G05642	-2.73765	1.46e-06		2	protein_coding	6.32541	6.35441	7.05279	3.68657	3.56941	4.89049
Down	AT5G55380	-2.73679	4.44e-07	AT1	5	protein_coding	7.81738	7.64782	7.17649	4.44302	4.22949	5.78978
Down	AT4G20260	-2.73643	2.45e-07	PCAP1	4	protein_coding	9.26573	9.07087	7.48644	6.00353	5.81115	6.48969
Down	AT4G04645	-2.73637	0.0159		4	lncRNA	3.80997	2.80594	4.57355	2.31793	2.57721	2.57868
Down	AT3G47590	-2.73524	8.27e-11		3	protein_coding	9.19593	8.79439	8.54486	5.91198	5.65088	6.7891
Down	AT5G39690	-2.73469	0.0022	ANAC093	5	protein_coding	4.8105	4.08494	3.69096	2.79878	2.57721	2.57868
Down	AT4G19230	-2.73376	3.47e-06	CYP707A1	4	protein_coding	8.36117	7.29141	6.8694	5.15209	4.15176	5.56761
Down	AT4G29340	-2.73362	1.18e-09	PRO3	4	protein_coding	15.0355	14.9356	13.9286	11.6314	11.5327	12.5459
Down	AT1G20080	-2.73224	7.56e-10	SYT2	1	protein_coding	12.638	12.5833	11.7656	9.28611	9.10863	10.2769
Down	AT2G02910	-2.73153	1e-08		2	protein_coding	9.37215	9.41457	8.4783	6.28473	5.73324	7.07965
Down	AT5G37500	-2.72979	0.000256	GORK	5	protein_coding	4.8105	4.52084	4.31097	2.79878	2.57721	2.99056
Down	AT4G24580	-2.72945	7.99e-10	REN1	4	protein_coding	13.8386	13.5962	12.5454	10.3165	10.4635	11.1678
Down	AT2G30720	-2.72777	3.1e-10		2	protein_coding	11.0044	10.7566	9.75619	7.63853	7.59179	8.32115
Down	AT5G48180	-2.7266	4.93e-10	NSP5	5	protein_coding	11.5659	11.2652	10.2461	8.23757	8.06441	8.82672
Down	AT4G31400	-2.7233	2.57e-05	CTF7	4	protein_coding	7.11208	6.01927	5.19723	4.15433	3.68428	3.98582
Down	AT4G33440	-2.72264	1.24e-09		4	protein_coding	11.4839	11.1124	9.9156	8.15013	8.14685	8.4851
Down	AT1G03800	-2.71906	0.00206	ERF10	1	protein_coding	4.64693	4.69765	3.69096	2.5783	3.15697	2.31816
Down	AT4G02900	-2.71895	2.82e-09		4	protein_coding	10.9447	10.6806	9.61024	7.60969	7.40342	8.28964
Down	AT1G63840	-2.71877	0.00593		1	protein_coding	5.00321	5.08455	3.45072	3.1588	2	3.15943
Down	AT4G17483	-2.71868	3.94e-07		4	protein_coding	8.51932	7.84851	6.76815	4.98245	5.14915	5.65498
Down	AT4G27652	-2.71823	3.65e-07		4	protein_coding	7.22273	7.28219	6.13681	4.37608	3.88977	4.98344
Down	AT3G49160	-2.71807	2.39e-08	PKP4	3	protein_coding	10.5924	10.2844	8.83816	7.27506	7.28098	7.59616
Down	AT5G42380	-2.71801	2.63e-06	CML37	5	protein_coding	5.70382	5.52055	4.94226	3.30991	3.15697	3.44741
Down	AT4G09180	-2.71765	0.022	BHLH81	4	protein_coding	4.17278	2.80594	3.69096	2.31793	2.31728	2.57868
Down	AT1G07027	-2.71751	0.00355		1	lncRNA	4.32486	4.08494	3.79757	2.31793	2.31728	2.99056
Down	AT2G20835	-2.71649	0.0003		2	protein_coding	6.57337	5.87957	4.31097	3.68657	3.88977	3.15943
Down	AT4G01140	-2.71517	8.81e-08		4	protein_coding	9.4341	9.31187	8.82246	6.17085	5.62234	7.32138
Down	AT2G01175	-2.71472	4.82e-06		2	protein_coding	6.60343	6.12617	5.51105	3.68657	3.15697	4.377
Down	AT5G65020	-2.71471	8.47e-12	ANN2	5	protein_coding	11.166	11.1052	10.3559	7.89912	7.86574	8.72607
Down	AT4G26330	-2.71364	1.44e-08	UNE17	4	protein_coding	8.25154	8.18657	7.06351	4.93672	5.14915	5.78978
Down	AT4G30850	-2.71134	1.63e-08	HHP2	4	protein_coding	11.9106	11.5537	10.1246	8.60218	8.59889	8.81728
Down	AT5G07290	-2.71093	2.14e-07	ML4	5	protein_coding	10.9462	10.1716	8.90824	7.69455	7.48491	7.4491
Down	AT4G02050	-2.70569	4.22e-07	STP7	4	protein_coding	10.4173	10.0493	8.55249	6.62459	7.44474	7.38239
Down	AT5G50450	-2.70371	5.96e-08		5	protein_coding	10.2937	10.1078	9.0712	7.16039	6.43711	7.81428
Down	AT3G59460	-2.70173	0.00261		3	protein_coding	4.8105	5.87957	3.89685	3.1588	2.31728	3.57236
Down	AT3G27490	-2.70123	0.00103		3	protein_coding	4.32486	4.31929	4.07699	2.5783	2.57721	2.79927
Down	AT3G60520	-2.70114	6.1e-07		3	protein_coding	8.89845	8.90962	8.22009	5.95848	4.88663	6.80191
Down	AT3G06780	-2.70068	8.58e-11		3	protein_coding	8.58483	8.16667	7.49439	5.44119	5.30089	5.865
Down	AT1G54240	-2.69884	2.27e-09		1	protein_coding	8.58483	8.36743	7.28126	5.65393	5.26442	5.78978
Down	AT2G47150	-2.69736	0.000188		2	protein_coding	6.1532	5.58194	4.38123	2.99	3.30793	3.79385
Down	AT5G59550	-2.69367	2.22e-08		5	protein_coding	10.698	10.6077	9.06053	7.41502	7.56206	7.85175
Down	AT1G36920	-2.69358	1.1e-06		1	protein_coding	6.44644	6.20633	5.94137	3.30991	3.44459	4.5692
Down	AT3G21220	-2.69279	1.3e-08	MKK5	3	protein_coding	10.7102	10.6876	9.9156	7.43159	7.10656	8.50483
Down	AT1G28570	-2.69259	1.6e-09		1	protein_coding	7.55817	7.58923	6.76815	4.507	4.56549	5.30489
Down	AT3G14595	-2.69178	5.04e-10		3	protein_coding	13.5003	13.0866	11.9625	10.1599	10.2667	10.4426
Down	AT3G46520	-2.69176	1.16e-09	ACT12	3	protein_coding	15.1099	14.6685	13.6416	11.729	11.6384	12.2613
Down	AT1G74780	-2.68937	6.31e-09		1	protein_coding	10.5726	10.1828	8.90824	7.29331	7.37804	7.47334
Down	AT2G22941	-2.68895	2.04e-08		2	protein_coding	9.87709	9.83749	9.14626	6.3732	6.50119	7.72961
Down	AT4G01925	-2.6861	4.87e-06		4	protein_coding	6.46293	6.61155	6.42987	3.57161	3.30793	4.93771
Down	AT1G68830	-2.6844	2.72e-08	STN7	1	protein_coding	9.72645	9.36741	8.01992	6.42379	6.56255	6.7097
Down	AT1G63350	-2.68362	3.08e-06		1	protein_coding	6.79795	7.20624	6.57183	3.44669	4.15176	5.19257
Down	AT4G16760	-2.6833	1.55e-10	ACX1	4	protein_coding	13.6667	13.424	12.3746	10.3254	10.3935	10.9251
Down	AT2G32670	-2.68127	1.03e-08	VAMP725	2	protein_coding	11.5947	11.3175	10.0018	8.16507	8.35626	8.76587
Down	AT1G80280	-2.67975	5.16e-09		1	protein_coding	12.7764	12.4196	11.113	9.42091	9.58405	9.73604
Down	AT2G25490	-2.67904	1.02e-09	EBF1	2	protein_coding	11.1559	10.9178	9.74624	7.76819	8.01039	8.35198
Down	AT3G18170	-2.67861	0.0004		3	protein_coding	6.2514	6.93932	4.79561	3.68657	3.15697	4.5692
Down	AT5G55780	-2.67703	0.000333		5	protein_coding	5.88606	5.61168	4.57355	3.1588	2.57721	3.98582
Down	AT1G20880	-2.67689	6.51e-08		1	protein_coding	8.69712	8.29595	7.37032	5.59628	5.02385	6.11143
Down	AT4G27840	-2.67476	1.46e-09	PHYL2.1	4	protein_coding	11.4559	11.2025	10.165	8.11464	8.0591	8.82985
Down	AT1G77260	-2.67368	2.5e-10	AT1G77260	1	protein_coding	11.4409	11.4266	10.6676	8.32447	7.97697	9.1284
Down	AT2G38480	-2.672	4.41e-08		2	protein_coding	9.08579	8.84222	7.95229	5.70937	5.59324	6.72324
Down	AT5G49310	-2.67156	0.000202	IMPA5	5	protein_coding	6.28888	6.69727	4.63235	4.15433	3.15697	3.98582
Down	AT5G21050	-2.67095	4.51e-09		5	protein_coding	10.9359	10.5426	9.5619	7.55777	7.45287	8.26208
Down	AT5G14960	-2.66965	0.00486	E2FD	5	protein_coding	4.17278	4.75208	3.45072	2.31793	2.57721	2.99056
Down	AT5G44310	-2.66763	1.17e-06		5	protein_coding	6.32541	6.77818	5.5724	3.89219	3.56941	4.377
Down	AT5G61980	-2.66747	1.51e-08	AGD1	5	protein_coding	12.0357	11.7854	10.5825	8.3853	8.94257	9.32547
Down	AT1G01490	-2.66725	1.17e-09		1	protein_coding	8.97518	8.90061	7.7008	6.26636	5.86084	5.95955
Down	AT5G66460	-2.66716	8.59e-11	MAN7	5	protein_coding	12.5025	12.134	11.4432	9.13741	9.08268	9.91335
Down	AT5G40730	-2.66684	4.32e-10	AGP24	5	protein_coding	13.9687	13.7182	12.6086	10.8641	10.5293	11.1666
Down	AT5G55020	-2.66395	0.0185	ATMYB120	5	protein_coding	5.21272	4.08494	2.99316	2.31793	2.31728	3.31059
Down	AT3G07270	-2.66382	7.81e-09	GCH1	3	protein_coding	11.3568	11.0655	9.77262	7.96323	8.18637	8.48906
Down	AT2G24550	-2.66287	5.03e-09		2	protein_coding	9.25394	9.55514	8.36149	6.33846	6.0441	7.02603
Down	AT1G37130	-2.66113	1.05e-08	NIA2	1	protein_coding	8.14316	8.08951	6.88157	5.50524	4.97955	5.30489
Down	AT4G29130	-2.66054	1.63e-11	HXK1	4	protein_coding	13.7132	13.508	12.9279	10.4415	10.3463	11.2974
Down	AT4G24380	-2.66008	6.39e-09		4	protein_coding	10.2681	10.0177	8.80339	7.12005	6.87221	7.52063
Down	AT1G58215	-2.65751	8.37e-11	NET2A	1	protein_coding	12.579	12.4689	11.7328	9.27467	9.28053	10.2003
Down	AT5G16020	-2.65723	3.26e-07	GEX3	5	protein_coding	8.7451	8.46026	7.29952	5.50524	5.1886	6.26744
Down	AT2G40790	-2.65705	3.95e-08	CXXS2	2	protein_coding	9.16098	8.95092	8.07395	5.88816	5.62234	6.82721
Down	AT2G03210	-2.65582	1.46e-08	FUT2	2	protein_coding	10.7468	10.4448	9.66935	7.03581	7.50068	8.32559
Down	AT4G28150	-2.65437	7.23e-08		4	protein_coding	9.06703	8.72465	7.35295	5.91198	5.95538	6.04829
Down	AT3G19970	-2.65402	1.03e-08		3	protein_coding	12.6529	12.1199	10.9163	9.33098	9.40719	9.5008
Down	AT5G22030	-2.65165	3.61e-09	UBP8	5	protein_coding	12.7681	12.654	11.4209	9.4456	9.51589	10.171
Down	AT2G40420	-2.64812	1.45e-08	AVT6D	2	protein_coding	8.95492	8.57416	7.53348	6.08962	5.47055	6.06964
Down	AT2G37620	-2.64666	8.79e-10	ACT1	2	protein_coding	14.6139	14.21	13.2323	11.1943	11.3098	11.8514
Down	AT1G11260	-2.64493	0.00149	STP1	1	protein_coding	5.98071	5.58194	3.57584	3.1588	3.56941	3.15943
Down	AT1G03620	-2.64194	6.62e-09		1	protein_coding	9.91654	9.72804	8.62305	6.50436	6.77187	7.35656
Down	AT5G25830	-2.63828	1.84e-10	GATA12	5	protein_coding	12.1953	12.1569	11.4094	8.99689	8.87162	9.89851
Down	AT1G22730	-2.63618	3.07e-09		1	protein_coding	14.8698	14.704	13.4381	11.5607	11.681	12.1675
Down	AT5G11000	-2.63618	0.00158		5	protein_coding	5.8363	4.99711	3.89685	3.57161	2.57721	3.15943
Down	AT3G51150	-2.63593	1.25e-08	KIN7G	3	protein_coding	11.6105	11.1691	10.1386	8.17987	8.19124	8.91491
Down	AT4G39800	-2.63468	6.32e-09	IPS1	4	protein_coding	11.9233	11.7719	10.4042	8.67011	8.79699	9.14107
Down	AT3G13784	-2.63344	0.00538	CWINV5	3	protein_coding	4.64693	4.75208	3.16232	2.5783	2.57721	2.99056
Down	AT4G00295	-2.63338	2.7e-09		4	protein_coding	9.44866	9.27981	9.10792	6.45656	5.88506	7.36522
Down	AT5G24610	-2.63332	1.73e-09		5	protein_coding	12.8773	12.721	11.6906	9.59105	9.53323	10.3788
Down	AT5G58730	-2.6315	6.51e-10		5	protein_coding	11.3574	11.1078	10.1525	8.10949	8.01588	8.77565
Down	AT3G47730	-2.63083	3.59e-09	ABCA2	3	protein_coding	11.3171	11.1884	9.8857	8.14511	8.12159	8.60696
Down	AT4G20690	-2.63023	2.48e-08		4	protein_coding	5.8363	5.80429	5.68779	3.57161	3.79068	3.44741
Down	AT2G02180	-2.62999	6.26e-09	TOM3	2	protein_coding	10.8118	10.3922	9.24141	7.61695	7.48491	7.90619
Down	AT2G31350	-2.62906	2.71e-10	GLX2-5	2	protein_coding	11.8597	11.6665	10.4882	8.80665	8.68419	8.99244
Down	AT1G23190	-2.62769	2.27e-10	PGM3	1	protein_coding	13.9198	13.6347	12.7697	10.5892	10.6205	11.3392
Down	AT5G47490	-2.62737	1.1e-09	SEC16B	5	protein_coding	12.5757	12.3008	11.2849	9.20887	9.32769	9.94259
Down	AT5G20250	-2.62715	4.19e-09	DIN10	5	protein_coding	10.8546	10.8201	9.49019	7.61695	7.81622	8.21493
Down	AT3G15620	-2.62676	1.05e-08	UVR3	3	protein_coding	9.80778	9.82485	8.38306	6.92309	6.64995	7.06908
Down	AT3G53520	-2.62646	1.28e-09	UXS1	3	protein_coding	12.4476	12.3136	11.55	9.08073	9.13159	10.1321
Down	AT4G01960	-2.6251	1.45e-06		4	protein_coding	10.1786	9.38474	8.07925	6.62459	6.88428	7.05844
Down	AT4G39230	-2.62501	1.84e-08	PCBER1	4	protein_coding	10.7702	10.4376	9.44785	7.31134	7.40342	8.2434
Down	AT5G63490	-2.6213	5.69e-10	CBSCBSPB1	5	protein_coding	9.86629	9.71096	8.6659	6.72214	6.69175	7.27617
Down	AT1G78140	-2.62016	1.77e-07		1	protein_coding	10.5563	10.3265	8.82246	7.23784	7.31703	7.82688
Down	AT2G22810	-2.61985	1.01e-08	ACS4	2	protein_coding	8.78499	8.67621	8.40008	5.98118	5.14915	6.7097
Down	AT4G25480	-2.61916	8.47e-05	DREB1A	4	protein_coding	7.02592	5.58194	5.30959	3.68657	4.30324	3.68735
Down	AT3G06500	-2.61452	5.7e-09	INVC	3	protein_coding	9.49148	9.61694	8.67642	6.3732	6.28158	7.33908
Down	AT3G05165	-2.6097	5.48e-05		3	protein_coding	7.00355	6.38918	5.34518	4.15433	3.30793	4.5692
Down	AT4G25360	-2.60744	2.45e-10	TBL18	4	protein_coding	10.3546	10.1654	9.34172	7.31134	6.97734	7.8762
Down	AT2G37120	-2.60658	1.1e-08	S1FA2	2	protein_coding	9.38735	9.26819	8.58262	6.3732	5.83621	7.17141
Down	AT3G16240	-2.60514	0.0185	TIP2-1	3	protein_coding	4.8105	3.58276	2.99316	2.31793	2.57721	2.79927
Down	AT1G23710	-2.60378	6.66e-07		1	protein_coding	8.36117	8.21591	6.71473	5.44119	5.10858	5.71042
Down	AT1G29670	-2.60358	0.0195		1	protein_coding	4.17278	5.38933	2.58041	2.5783	2.79737	2.99056
Down	AT3G57110	-2.60328	0.000232		3	protein_coding	5.61807	4.95132	4.44822	2.79878	2.98835	3.57236
Down	AT5G10410	-2.60293	0.00381		5	protein_coding	4.8105	4.95132	3.69096	2.31793	2.57721	3.44741
Down	AT5G04930	-2.60284	5.68e-09	ALA1	5	protein_coding	11.3922	11.2623	9.89474	8.26095	8.32119	8.59596
Down	AT4G32510	-2.60176	4.67e-09		4	protein_coding	14.3859	14.023	12.84	11.076	11.2018	11.5376
Down	AT5G45920	-2.60095	2.97e-05		5	protein_coding	7.6035	7.29141	5.63125	4.07213	4.88663	4.89049
Down	AT2G22540	-2.60084	3.09e-05	SVP	2	protein_coding	5.04761	5.20651	5.23567	2.5783	3.15697	3.68735
Down	AT1G32850	-2.59859	6.6e-08	UBP11	1	protein_coding	7.31645	6.93932	6.36199	4.507	3.98249	4.98344
Down	AT5G15490	-2.59786	4.99e-10	UGD3	5	protein_coding	14.1067	13.8233	12.9204	10.8634	10.7816	11.539
Down	AT5G27000	-2.59708	4.53e-08	KIN14G	5	protein_coding	12.3571	11.8678	10.6139	8.95736	9.18621	9.39691
Down	AT4G02970	-2.597	0.0116	AT7SL-1	4	protein_coding	3.17196	3.69816	4.98801	2.5783	2.57721	2.79927
Down	AT5G13490	-2.5951	1.64e-08	AAC2	5	protein_coding	14.2783	13.9884	12.6308	11.2572	10.9738	11.3326
Down	AT5G22000	-2.59385	1.04e-06	RHF2A	5	protein_coding	11.7944	10.9545	9.68853	8.62758	8.37349	8.39491
Down	AT5G17780	-2.59378	5.19e-06		5	protein_coding	8.47123	8.06284	7.29952	4.507	5.33645	6.24884
Down	AT4G35090	-2.59279	4.47e-10	CAT2	4	protein_coding	10.0135	9.60034	8.73461	6.65314	7.14718	7.11089
Down	AT2G13290	-2.5888	1.01e-07		2	protein_coding	10.7401	10.0079	8.9435	7.49606	7.3435	7.67492
Down	AT2G43040	-2.58858	1.54e-09	NPG1	2	protein_coding	12.5945	12.2971	11.256	9.31096	9.37762	9.93824
Down	AT5G59290	-2.58758	7.55e-12	UXS3	5	protein_coding	11.8306	11.6073	10.8239	8.65254	8.71492	9.26195
Down	AT1G48500	-2.58715	0.00109	TIFY6A	1	protein_coding	5.13253	5.6974	4.31097	3.68657	2.31728	3.31059
Down	AT5G47550	-2.58525	0.0014	CYS5	5	protein_coding	5.55794	4.69765	3.98973	2.99	2.57721	3.44741
Down	AT2G44280	-2.58499	6.57e-09		2	protein_coding	9.27043	8.83908	7.85689	6.00353	6.20668	6.48969
Down	AT1G61240	-2.58486	5.09e-08		1	protein_coding	9.9622	9.59663	9.01706	6.91132	6.18733	7.63249
Down	AT2G01290	-2.58325	3.49e-06	RPI2	2	protein_coding	8.82381	8.28676	6.76815	5.8393	5.73324	5.50628
Down	AT1G73805	-2.58185	0.000395	SARD1	1	protein_coding	4.70354	5.24498	4.23711	2.79878	2.79737	3.31059
Down	AT5G13550	-2.58029	6.91e-09	SULTR4;1	5	protein_coding	10.6366	10.4916	9.40422	7.63853	7.22515	8.13615
Down	AT1G61250	-2.57928	2.94e-09	SCAMP3	1	protein_coding	7.98089	8.10527	7.53348	5.22998	4.78732	6.0046
Down	AT2G21970	-2.57917	5.02e-12	2024-09-02	2	protein_coding	7.64021	7.48059	6.94093	4.79016	4.93384	5.1531
Down	AT3G16400	-2.57828	1.29e-08	NSP1	3	protein_coding	7.86779	7.68327	7.62319	5.22998	4.37341	5.865
Down	AT5G13100	-2.57791	1.74e-07		5	protein_coding	11.6216	11.1779	9.76771	8.41895	8.33444	8.66775
Down	AT3G26170	-2.57718	0.00378	CYP71B19	3	protein_coding	5.13253	4.16736	3.57584	2.79878	2.57721	2.99056
Down	AT3G51920	-2.57531	0.00376	CML9	3	protein_coding	4.17278	5.12636	3.57584	2.79878	2.57721	2.99056
Down	AT4G36640	-2.57507	3.66e-10		4	protein_coding	10.5399	10.3728	10.0307	7.46419	7.17692	8.39491
Down	AT5G26990	-2.57391	1.04e-10	DI19-6	5	protein_coding	10.5764	10.5609	9.75949	7.48816	7.44474	8.28508
Down	AT4G09105	-2.57346	7.72e-06		4	lncRNA	7.57344	6.40625	5.8941	4.30589	4.37341	4.68443
Down	AT1G47495	-2.57324	0.0148		1	protein_coding	4.70354	4.52084	3.31372	2	2.57721	3.31059
Down	AT4G37080	-2.57275	1.41e-08		4	protein_coding	8.26571	8.03567	7.18634	4.93672	5.37116	5.865
Down	AT1G30400	-2.57161	9.69e-09	ABCC1	1	protein_coding	11.9296	11.7846	10.7337	8.54238	8.78738	9.51449
Down	AT1G22490	-2.57112	0.00107		1	protein_coding	5.8363	4.08494	4.68885	2.99	2.98835	3.44741
Down	AT4G34410	-2.56756	0.00385	ERF109	4	protein_coding	4.32486	4.31929	3.69096	2.99	2.31728	2.57868
Down	AT1G32360	-2.56688	3.93e-08		1	protein_coding	8.78499	8.72125	7.80671	5.76275	5.43818	6.58176
Down	AT1G62480	-2.56664	0.00257		1	protein_coding	4.00275	4.31929	4.07699	2.79878	2.79737	2.31816
Down	AT5G62180	-2.56634	1.08e-07	CXE20	5	protein_coding	8.83968	8.54363	7.48644	5.62539	5.56353	6.39135
Down	AT5G56340	-2.56633	4.97e-08	ATCRT1	5	protein_coding	10.5905	10.0107	8.89029	7.28421	7.42009	7.6253
Down	AT2G28080	-2.56596	2.71e-07	UGT86A2	2	protein_coding	11.6326	11.176	9.72106	8.46799	8.59889	8.39914
Down	AT2G35290	-2.56542	2.56e-05		2	protein_coding	6.32541	6.4398	4.98801	3.44669	3.88977	4.15522
Down	AT4G02655	-2.56438	0.0237		4	protein_coding	4.39528	4.31929	2.58041	2.5783	2.79737	2.31816
Down	AT3G19960	-2.56387	3.05e-09	ATM1	3	protein_coding	11.1904	11.1104	10.0896	7.90507	8.10622	8.80778
Down	AT2G46192	-2.56321	0.000685		2	ncRNA	6.63287	5.97419	4.23711	3.30991	3.88977	3.98582
Down	AT5G25010	-2.5619	0.000959		5	protein_coding	6.46293	6.12617	4.07699	3.44669	4.15176	3.44741
Down	AT3G49270	-2.56159	0.00165		3	protein_coding	5.75828	5.48885	3.57584	3.1588	3.15697	3.44741
Down	AT3G46460	-2.56037	2.66e-10	UBC13	3	protein_coding	10.7685	10.7049	9.78887	7.76819	7.55452	8.37789
Down	AT5G15650	-2.55954	1.34e-09	RGP2	5	protein_coding	15.2787	15.1653	14.0401	12.1818	12.0786	12.7466
Down	AT3G07330	-2.55842	4.53e-09	CSLC6	3	protein_coding	12.1845	11.887	10.7193	9.04347	8.98801	9.43855
Down	AT1G63930	-2.55753	1.63e-09	ROH1	1	protein_coding	13.2361	13.017	11.8686	10.1183	10.0694	10.5566
Down	AT3G21920	-2.55681	1.05e-06		3	protein_coding	9.11738	8.84848	7.78095	6.55063	5.26442	6.45765
Down	AT3G51470	-2.55516	3.52e-08		3	protein_coding	12.1037	11.7591	10.8404	8.62398	8.81916	9.6694
Down	AT4G01540	-2.5551	9.42e-07	NAC68	4	protein_coding	7.6618	7.46438	6.07456	4.7378	4.88663	4.89049
Down	AT3G21960	-2.55509	9.62e-09	CRRSP24	3	protein_coding	11.6516	11.576	10.9535	8.64546	8.13175	9.51838
Down	AT5G12390	-2.55493	1.12e-07	FIS1B	5	protein_coding	10.1432	9.6656	8.40851	7.21886	6.87221	7.04772
Down	AT5G10740	-2.55492	1.64e-07		5	protein_coding	12.8017	12.452	11.0389	9.44764	9.66497	10.0035
Down	AT1G03080	-2.55483	1.32e-08	NET1D	1	protein_coding	10.1252	9.74826	8.79698	6.65314	7.11682	7.51285
Down	AT4G13020	-2.55459	1.15e-09	MHK	4	protein_coding	12.026	11.8896	10.9007	8.99131	8.72501	9.568
Down	AT3G57070	-2.55401	2.11e-06		3	protein_coding	8.34791	7.78466	6.97541	4.93672	4.88663	6.0046
Down	AT5G56780	-2.55169	1.78e-06	ET2	5	protein_coding	8.54666	7.40617	6.7812	5.44119	5.30089	5.26842
Down	AT5G47050	-2.55041	0.0612		5	protein_coding	4.64693	5.08455	2.3192	3.44669	2.57721	2
Down	AT5G07870	-2.5504	4.45e-08		5	protein_coding	8.16852	7.98544	7.50229	4.88951	5.06684	6.13188
Down	AT4G27880	-2.54925	6.1e-08	SINAT4	4	protein_coding	12.1284	11.8057	10.3968	9.01899	9.00745	9.1882
Down	AT1G12760	-2.54879	2.16e-08		1	protein_coding	10.6184	10.2219	9.04438	7.46419	7.42009	7.81428
Down	AT1G71070	-2.54823	1.05e-12		1	protein_coding	8.93437	8.78789	8.27187	6.02554	5.90889	6.59655
Down	AT5G16540	-2.54745	3.16e-08	ZFN3	5	protein_coding	12.661	12.017	11.0225	9.21607	9.51589	9.74104
Down	AT1G48600	-2.54253	1.61e-08	NMT2	1	protein_coding	13.1642	12.8995	11.6954	9.80973	10.1302	10.4998
Down	AT3G48980	-2.54204	2.25e-10		3	protein_coding	11.1496	10.9847	10.2055	8.20419	7.8225	8.74611
Down	AT2G24080	-2.54147	0.000824		2	protein_coding	6.09091	5.75183	4.79561	3.30991	2.57721	4.3068
Down	AT5G51990	-2.54021	0.00222	DREB1D	5	protein_coding	4.32486	5.38933	4.23711	2.31793	2.98835	3.44741
Down	AT4G33790	-2.53973	0.0234	FAR3	4	protein_coding	3.70298	3.16809	3.69096	2.5783	2.31728	2.31816
Down	AT1G56280	-2.53854	7.15e-10	ATDI19	1	protein_coding	11.9564	12.0173	10.842	8.87491	9.04287	9.50473
Down	AT4G32830	-2.53789	2.72e-09	AUR1	4	protein_coding	11.4585	11.0274	9.95932	8.41061	8.34321	8.49302
Down	AT5G51640	-2.53348	1.25e-11	YLS7	5	protein_coding	9.40239	9.3005	8.42108	6.47267	6.51677	6.8397
Down	AT5G60440	-2.53267	0.0084	AGL62	5	protein_coding	4.52659	4.08494	3.57584	3.1588	2.31728	2.31816
Down	AT3G20015	-2.53254	0.000213	ASPG2	3	protein_coding	6.67595	6.06299	5.41383	3.68657	2.98835	4.68443
Down	AT3G23190	-2.532	0.00406		3	protein_coding	4.39528	4.16736	3.69096	2.79878	2.31728	2.79927
Down	AT5G34830	-2.53161	0.00794		5	protein_coding	3.80997	4.69765	3.57584	2.99	2.57721	2.31816
Down	AT2G19690	-2.53086	2.27e-08	PLA2-BETA	2	protein_coding	10.7602	10.3005	9.12849	7.75508	7.6913	7.66091
Down	AT4G25590	-2.53044	3.41e-09	ADF7	4	protein_coding	13.3678	13.0215	12.2133	10.0754	10.0878	10.917
Down	AT4G37880	-2.52899	3.75e-09	RMD5	4	protein_coding	10.9945	10.9178	9.63202	7.91099	8.1368	8.29418
Down	AT5G18610	-2.52825	4.88e-08	PBL27	5	protein_coding	8.72131	9.04929	8.43353	5.78872	5.7063	6.99288
Down	AT1G78570	-2.52652	1.55e-07	RHM1	1	protein_coding	11.6867	11.2833	9.90521	8.41895	8.70474	8.71933
Down	AT2G29680	-2.52428	3.85e-09	CDC6	2	protein_coding	8.11214	7.92157	7.06351	5.15209	5.14915	5.71042
Down	AT4G24540	-2.52387	4.55e-05	AGL24	4	protein_coding	5.13253	5.75183	4.94226	2.79878	3.56941	3.57236
Down	AT1G06290	-2.52362	2.44e-09	ACX3	1	protein_coding	12.3239	12.0749	11.0981	9.04616	9.23885	9.81403
Down	AT1G49520	-2.52345	5.97e-09		1	protein_coding	7.83649	7.79766	6.99794	4.98245	4.83783	5.65498
Down	AT2G39770	-2.52307	1.81e-09	CYT1	2	protein_coding	13.4165	13.0954	12.018	10.2479	10.3419	10.6815
Down	AT2G34030	-2.52248	4.35e-09		2	protein_coding	10.3524	10.2037	9.67461	7.37272	6.93156	8.21493
Down	AT3G58750	-2.52165	8.13e-11	CSY2	3	protein_coding	13.8281	13.7626	12.9791	10.6391	10.8509	11.5154
Down	AT5G01640	-2.52136	1.31e-07	PRA1B5	5	protein_coding	9.90149	9.72804	8.48629	7.22838	6.42063	7.23895
Down	AT4G40070	-2.52132	0.00146	ATL32	4	protein_coding	5.00321	5.08455	3.79757	2.99	3.30793	2.57868
Down	AT3G27440	-2.52037	3.97e-10	UKL5	3	protein_coding	11.7489	11.6638	10.6499	8.76801	8.62069	9.28952
Down	AT5G04120	-2.51926	3.62e-05	IPSP	5	protein_coding	5.00321	5.24498	4.74322	3.30991	2.98835	3.15943
Down	AT4G37280	-2.51909	1.4e-08	MRG1	4	protein_coding	12.1092	12.0486	10.8505	8.94298	9.01296	9.70225
Down	AT3G52060	-2.51463	2.78e-10		3	protein_coding	10.1585	10.313	9.24141	7.16039	7.38655	7.83314
Down	AT3G05580	-2.51447	1.23e-09	TOPP9	3	protein_coding	11.7481	11.4505	10.3861	8.64546	8.70474	9.01738
Down	AT4G14930	-2.51398	5.01e-10		4	protein_coding	11.0163	11.0888	10.259	7.89912	8.06441	8.85159
Down	AT1G04400	-2.51373	1.5e-09	CRY2	1	protein_coding	9.86473	10.1052	8.86599	6.96924	7.10656	7.52836
Down	AT2G15910	-2.51369	7.38e-09		2	protein_coding	12.5846	12.5085	11.249	9.75315	9.35612	9.98536
Down	AT1G74210	-2.51301	3.8e-08	GDPD5	1	protein_coding	11.7286	11.6329	10.8089	8.18477	8.79699	9.52998
Down	AT2G35690	-2.51275	2.27e-10	ACX1.2	2	protein_coding	12.2928	12.2351	11.3077	9.21368	9.2552	9.92658
Down	AT5G10336	-2.51117	0.00925		5	protein_coding	4.64693	4.58221	2.99316	2.5783	2.79737	2.79927
Down	AT3G15630	-2.51116	2.46e-08		3	protein_coding	10.3211	10.558	9.1934	7.15041	7.77144	7.91211
Down	AT5G10990	-2.50991	4.88e-06		5	protein_coding	8.08576	7.58923	6.34451	4.93672	4.83783	5.53727
Down	AT3G08890	-2.50916	1.14e-09		3	protein_coding	9.85696	9.97828	9.29926	6.92309	6.77187	7.84557
Down	AT2G19500	-2.5091	0.00267	CKX2	2	protein_coding	4.64693	3.90447	4.07699	2.5783	2.57721	2.99056
Down	AT1G04600	-2.50593	1.47e-09	XI-A	1	protein_coding	11.9838	11.7607	10.8168	8.70803	8.99915	9.49489
Down	AT1G26560	-2.50453	9.32e-09	BGLU40	1	protein_coding	10.7239	10.4775	9.31505	7.48816	7.88988	7.99258
Down	AT4G22240	-2.50433	1.28e-12	PAP2	4	protein_coding	8.35235	8.11569	7.53348	5.68192	5.5332	5.68297
Down	AT5G01260	-2.50249	3.24e-06		5	protein_coding	8.62568	8.74828	7.67306	6.13081	4.88663	6.52104
Down	AT1G28220	-2.50209	7.43e-08	PUP3	1	protein_coding	6.70396	6.817	5.84522	4.30589	4.15176	4.377
Down	AT3G13782	-2.50205	1.68e-08	NAP1;4	3	protein_coding	9.75853	9.35427	8.54486	6.45656	6.60691	7.31245
Down	AT1G77920	-2.50161	0.016	TGA7	1	protein_coding	3.80997	3.69816	3.69096	2.79878	2	2.57868
Down	AT4G13575	-2.49947	0.00724		4	protein_coding	5.39563	4.31929	4.07699	3.30991	2	3.31059
Down	AT3G59970	-2.49906	4.62e-10	MTHFR1	3	protein_coding	13.1071	12.9321	11.9916	9.94579	10.0917	10.6402
Down	ENSRNA049493787	-2.49768	1.29e-08	NA	NA	NA	6.92241	7.23519	6.41319	4.15433	4.62423	4.93771
Down	AT1G75160	-2.49622	1.06e-07		1	protein_coding	12.162	11.5699	10.3915	9.0135	9.04556	9.11305
Down	AT1G64300	-2.49531	2.99e-08		1	protein_coding	12.1063	11.7948	10.6534	8.8193	9.02935	9.51838
Down	AT5G16220	-2.495	4.21e-10		5	protein_coding	11.1861	11.0163	10.0073	8.12487	8.21054	8.63589
Down	AT2G47770	-2.49452	2.03e-09	TSPO	2	protein_coding	11.509	11.3366	10.4115	8.34211	8.42396	9.1284
Down	AT2G36290	-2.49421	3.89e-09		2	protein_coding	11.2815	11.1747	10.3128	8.26095	8.02681	9.02286
Down	AT1G79900	-2.49414	5.25e-08	BAC2	1	protein_coding	9.96799	9.82008	8.49819	7.04661	6.84777	7.36522
Down	AT4G16740	-2.49299	0.00539	TPS03	4	protein_coding	5.00321	4.16736	3.57584	3.1588	2.57721	2.57868
Down	AT5G39570	-2.48844	1.58e-09		5	protein_coding	14.2188	14.0155	13.167	10.9729	11.1553	11.8561
Down	AT1G23030	-2.48772	5.9e-07	PUB11	1	protein_coding	10.8421	10.6361	9.10013	7.5502	8.0591	8.04743
Down	AT2G45970	-2.48686	5.84e-09	CYP86A8	2	protein_coding	8.34791	8.46434	7.38749	5.44119	5.62234	6.09069
Down	AT3G16560	-2.48614	2.5e-08		3	protein_coding	9.94176	9.65314	8.44997	6.87542	6.97734	7.21039
Down	AT4G10590	-2.48549	1.26e-07	UBP9	4	protein_coding	11.147	10.948	9.47018	8.11976	8.24369	8.28964
Down	AT4G37680	-2.48299	2.59e-09	HHP4	4	protein_coding	11.3329	10.9889	9.98916	8.35085	8.15684	8.66073
Down	AT3G62340	-2.48234	0.000698	WRKY68	3	protein_coding	6.23229	6.08436	6.07456	3.30991	2.79737	4.93771
Down	AT3G52980	-2.48084	5.23e-07		3	protein_coding	9.6511	9.74826	9.17374	6.68114	6.24461	7.86403
Down	AT3G23300	-2.47958	1.12e-08		3	protein_coding	12.9423	12.8151	11.6441	9.80338	9.90891	10.4839
Down	AT1G19320	-2.4774	0.0119		1	protein_coding	4.00275	4.31929	3.16232	2.5783	2.57721	2.57868
Down	AT4G03157	-2.47687	0.00733		4	protein_coding	4.52659	4.31929	3.69096	2.99	2	2.99056
Down	AT1G74860	-2.47612	1.76e-07		1	protein_coding	10.2914	10.0974	8.8319	7.37272	6.96603	7.80158
Down	AT5G23670	-2.47338	4.4e-09	LCB2A	5	protein_coding	12.6674	12.4425	11.2986	9.60024	9.65444	10.0432
Down	AT2G46510	-2.47298	7.06e-09	AIB	2	protein_coding	9.80939	9.86708	8.69378	6.91132	6.84777	7.48133
Down	AT5G18280	-2.47294	2.27e-10	APY2	5	protein_coding	12.3259	12.2939	11.3613	9.26776	9.41137	9.98816
Down	AT3G62160	-2.47266	0.000474		3	protein_coding	6.83643	6.5818	4.98801	3.1588	4.37341	4.5692
Down	AT2G30020	-2.47166	4.12e-09		2	protein_coding	11.3884	11.2582	10.0804	8.40222	8.39473	8.82985
Down	AT1G05020	-2.47104	1.86e-06	AP180	1	protein_coding	11.1342	10.5513	9.12849	7.94603	7.92535	8.21493
Down	AT3G59510	-2.46993	1.79e-07		3	protein_coding	7.8045	8.23036	7.16658	5.68192	4.68067	5.73736
Down	AT1G64610	-2.46856	2.94e-08		1	protein_coding	10.827	10.3804	9.26715	7.69455	7.81622	8.00926
Down	AT4G39080	-2.46429	7.08e-11	VHA-A3	4	protein_coding	13.141	12.8979	12.0527	10.1119	10.1315	10.6177
Down	AT1G26570	-2.46271	3.75e-09	UGD1	1	protein_coding	11.2833	11.1	10.0018	8.19936	8.33444	8.74611
Down	AT3G46300	-2.46251	0.0023		3	protein_coding	4.8105	4.08494	3.98973	2.79878	2.57721	2.99056
Down	AT1G74880	-2.46121	0.032	ndhO	1	protein_coding	5.00321	3.31995	2.99316	2.31793	2.57721	2.99056
Down	AT3G44820	-2.46057	0.0064		3	protein_coding	3.80997	4.69765	4.38123	2	3.15697	2.99056
Down	AT1G12450	-2.46039	8.29e-08		1	protein_coding	11.8659	11.4235	10.2531	8.61675	8.84099	9.1233
Down	AT3G54990	-2.46027	0.0234	SMZ	3	protein_coding	4.52659	4.38965	2.58041	2.5783	2.57721	2.79927
Down	AT5G56870	-2.46	0.00024	BGAL4	5	protein_coding	7.04795	6.01927	4.98801	4.15433	4.37341	3.68735
Down	AT2G47650	-2.4598	4.96e-09	UXS4	2	protein_coding	13.5809	13.6108	12.4228	10.5687	10.6447	11.2225
Down	AT3G11280	-2.45434	0.00021		3	protein_coding	5.61807	4.99711	4.51225	2.99	3.15697	3.57236
Down	AT5G02180	-2.45404	6.25e-07	AVT1D	5	protein_coding	10.7324	10.2588	8.89929	7.55777	7.71851	7.8579
Down	AT1G68190	-2.45387	6.38e-09		1	protein_coding	8.8585	9.01909	8.1413	6.22891	5.75968	6.80191
Down	AT1G57790	-2.45329	7.92e-07		1	protein_coding	6.94606	7.26357	6.95251	4.2321	4.22949	5.50628
Down	AT3G55940	-2.45265	3.24e-06	PLC7	3	protein_coding	9.55439	9.48456	8.22009	6.68114	6.00042	7.37383
Down	AT1G69280	-2.45199	1.51e-06		1	protein_coding	9.36778	8.59293	7.52574	6.39026	6.10723	6.35702
Down	AT5G23720	-2.4515	2.3e-10	PHS1	5	protein_coding	11.6453	11.3016	10.4365	8.56885	8.72501	8.98683
Down	AT2G01260	-2.4513	1.98e-07		2	protein_coding	10.7602	10.1691	9.0143	7.6738	7.72523	7.7562
Down	AT3G60080	-2.45012	3.14e-09		3	protein_coding	10.6303	10.3299	9.52939	7.59504	7.44474	8.2434
Down	AT1G49700	-2.44837	4.57e-07		1	protein_coding	8.5389	8.07357	7.18634	5.65393	5.14915	6.09069
Down	AT5G41860	-2.44798	0.00558		5	protein_coding	5.32523	4.85514	3.69096	2.31793	2.98835	3.57236
Down	AT3G49870	-2.44784	1.67e-07	ARL8A	3	protein_coding	12.598	11.7842	10.8559	9.57435	9.42589	9.41371
Down	AT5G49680	-2.44761	9.29e-09	KIP	5	protein_coding	13.7649	13.5854	12.5911	10.5498	10.767	11.401
Down	AT2G26980	-2.44756	2.91e-05	CIPK3	2	protein_coding	7.42143	7.3891	6.44635	4.62701	3.88977	5.59733
Down	AT3G12800	-2.44659	3.65e-08	SDRB	3	protein_coding	11.5971	11.4653	10.8482	8.53473	8.28068	9.5567
Down	AT2G31270	-2.44324	1.32e-08	CDT1A	2	protein_coding	9.3981	9.13115	8.27648	6.24776	6.40396	7.05844
Down	AT2G24170	-2.44283	7.17e-10	TMN10	2	protein_coding	11.0785	10.9407	10.0962	8.16507	7.96566	8.75931
Down	AT1G09250	-2.43981	0.00316	BHLH149	1	protein_coding	5.00321	5.42327	3.57584	2.99	2.79737	3.44741
Down	AT3G17470	-2.43865	7.39e-07	ATCRSH	3	protein_coding	9.02878	8.78789	7.54117	6.24776	5.7063	6.55172
Down	AT2G31390	-2.43694	5.92e-10		2	protein_coding	11.7358	11.4525	10.8065	8.6596	8.62069	9.43032
Down	AT5G44250	-2.43677	1e-07		5	protein_coding	9.85071	9.65671	8.46218	6.87542	6.73236	7.41613
Down	AT5G14780	-2.43527	1.88e-11	FDH1	5	protein_coding	9.67607	9.6206	9.25082	6.92309	6.64995	7.6253
Down	AT5G21280	-2.43454	0.00103		5	protein_coding	6.09091	5.80429	3.98973	3.68657	3.30793	3.68735
Down	AT5G44610	-2.4345	0.000101	PCAP2	5	protein_coding	7.11208	5.80429	5.37992	4.15433	3.88977	4.377
Down	AT3G06270	-2.43325	1.42e-06		3	protein_coding	11.8798	11.0855	9.91412	8.74829	8.72501	8.76587
Down	AT1G64500	-2.43315	0.0752		1	protein_coding	4.00275	4.31929	2.99316	3.30991	2	2
Down	AT3G21160	-2.43251	1.1e-08	MNS2	3	protein_coding	11.6827	11.5124	10.3754	8.61312	8.73504	9.20036
Down	AT1G66100	-2.432	4.85e-05		1	protein_coding	6.32541	7.64782	6.76815	5.47357	4.0696	4.377
Down	AT2G18530	-2.43189	0.019		2	protein_coding	3.46176	4.52084	3.31372	2.31793	2.57721	2.79927
Down	AT1G80530	-2.42881	1.94e-10		1	protein_coding	6.82371	7.14654	6.67332	4.44302	4.50426	4.98344
Down	AT2G18100	-2.42859	3.02e-08		2	protein_coding	11.6792	11.5803	10.455	8.4919	8.78417	9.33873
Down	AT2G38360	-2.42798	2.78e-07	PRA1B4	2	protein_coding	11.3278	11.0533	9.61754	8.50762	8.29431	8.45295
Down	AT1G56520	-2.42684	0.000327		1	protein_coding	5.39563	4.95132	4.57355	3.30991	2.57721	3.57236
Down	AT2G11035	-2.4236	1.79e-07		2	protein_coding	7.6035	7.03023	6.55672	4.79016	4.44032	5.26842
Down	AT5G02560	-2.42115	0.0181	HTA12	5	protein_coding	4.52659	4.16736	2.99316	2.99	2.31728	2.57868
Down	AT1G51350	-2.4195	2.82e-07		1	protein_coding	10.7409	10.452	9.04438	7.76819	7.83499	7.92974
Down	AT3G15070	-2.41735	2.49e-10		3	protein_coding	9.79644	9.67267	8.74464	7.10978	6.8354	7.29442
Down	AT3G10360	-2.41614	3e-10	APUM4	3	protein_coding	12.3538	12.2887	11.4391	9.34199	9.47458	10.087
Down	AT4G14770	-2.41584	3.8e-06	TCX2	4	protein_coding	6.5581	6.06299	5.51105	4.15433	3.56941	4.233
Down	AT4G18820	-2.41573	4.95e-10		4	protein_coding	9.52916	9.76325	8.88122	6.72214	6.82291	7.49718
Down	AT5G06230	-2.41561	4e-07	TBL9	5	protein_coding	8.25154	7.9683	7.13642	5.15209	5.1886	6.09069
Down	AT5G50640	-2.41493	2.91e-07	CBSCBSPB4	5	protein_coding	8.14827	7.84851	7.00908	5.19156	5.02385	5.93649
Down	AT3G49796	-2.41214	0.000176		3	protein_coding	4.64693	4.95132	5.11715	2.99	2.79737	3.57236
Down	AT4G05110	-2.40871	0.00157	ATENT6	4	protein_coding	4.70354	4.58221	5.94137	3.57161	2.57721	3.68735
Down	AT3G08770	-2.40813	5.33e-09	LTP6	3	protein_coding	7.61092	7.40617	6.67332	5.15209	5.14915	4.73877
Down	AT5G01820	-2.40745	2.12e-08	CIPK14	5	protein_coding	12.0974	11.6898	10.6093	9.02447	9.15169	9.37349
Down	AT1G04250	-2.40711	6.91e-14	IAA17	1	protein_coding	7.64021	7.52815	7.66604	5.22998	5.02385	5.65498
Down	AT4G16580	-2.40654	1.28e-07		4	protein_coding	11.4487	10.8586	9.77099	8.43136	8.47671	8.45295
Down	AT2G46480	-2.40631	1.58e-08	GAUT2	2	protein_coding	7.27036	7.50457	6.55672	5.11151	4.56549	5.02776
Down	AT4G25230	-2.40546	1.53e-07	RIN2	4	protein_coding	11.2015	10.874	9.61389	8.0835	8.28068	8.54732
Down	AT3G07120	-2.40479	1.52e-08		3	protein_coding	11.1265	11.0232	9.84744	8.45182	8.01588	8.60696
Down	AT1G80510	-2.40387	5.93e-07	AVT6E	1	protein_coding	10.4013	9.97542	8.65176	7.38979	7.36948	7.63249
Down	AT2G41590	-2.40138	0.0044		2	protein_coding	4.00275	4.85514	3.79757	2.79878	2.57721	2.99056
Down	AT4G20070	-2.40123	1.48e-09	AAH	4	protein_coding	10.6017	10.3652	9.37654	7.80683	7.6137	8.02027
Down	AT4G17870	-2.40057	2.32e-09	PYR1	4	protein_coding	11.5292	11.6063	10.5732	8.735	8.57676	9.32325
Down	AT5G09850	-2.39962	1.28e-08	MED26C	5	protein_coding	11.491	11.3237	10.3527	8.44776	8.4647	9.19551
Down	AT5G02390	-2.39843	8.14e-09		5	protein_coding	10.9586	10.5985	9.65524	7.94025	7.93118	8.42836
Down	AT1G67865	-2.39442	0.0703		1	protein_coding	2.80893	4.52084	2.99316	2.5783	2	2.79927
Down	AT5G51070	-2.394	4.71e-10	CLPD	5	protein_coding	9.94763	9.8121	8.93184	7.02493	7.12701	7.58137
Down	AT1G31710	-2.39278	0.000807		1	protein_coding	6.60343	5.12636	4.63235	3.68657	3.79068	3.68735
Down	AT3G57690	-2.3923	8.07e-10	AGP23	3	protein_coding	16.704	16.5274	15.5818	13.7584	13.7524	14.2893
Down	AT5G63640	-2.39138	6.38e-12	TOL5	5	protein_coding	8.47123	8.55133	8.01992	5.78872	5.81115	6.44136
Down	AT5G59480	-2.38992	9.1e-09		5	protein_coding	11.8468	11.558	10.4981	8.86274	8.89268	9.28268
Down	AT2G37330	-2.38763	0.00228	ALS3	2	protein_coding	5.13253	4.58221	3.89685	3.30991	2.57721	2.99056
Down	AT3G57230	-2.38699	1.92e-07	AGL16	3	protein_coding	8.71444	8.68673	7.98086	5.59628	5.81115	6.81462
Down	AT5G44520	-2.38679	2.21e-08		5	protein_coding	9.00926	9.24702	8.18615	5.95848	6.69175	6.8397
Down	AT1G04490	-2.38643	0.00871		1	protein_coding	5.00321	4.38965	4.38123	2	2.79737	3.68735
Down	AT3G24929	-2.38181	1.88e-08		3	protein_coding	6.37853	6.2448	5.86987	3.98497	4.15176	4.15522
Down	AT2G31980	-2.38172	2.48e-05	CYS2	2	protein_coding	7.83649	8.06284	6.34451	4.98245	5.02385	5.81529
Down	AT1G17615	-2.37793	0.00782		1	protein_coding	3.70298	4.08494	4.15927	2.31793	2.57721	2.99056
Down	AT3G60760	-2.37735	0.0173		3	protein_coding	4.8105	4.08494	2.99316	2.99	2.57721	2.57868
Down	AT3G50970	-2.37526	0.0242	XERO2	3	protein_coding	5.93416	5.12636	2.99316	3.68657	3.56941	2.31816
Down	AT5G57270	-2.37346	2.79e-08		5	protein_coding	10.1096	9.97256	9.1538	7.23784	6.95463	7.97571
Down	AT1G11740	-2.37234	0.00721		1	protein_coding	4.64693	4.52084	3.31372	2.5783	2.79737	2.99056
Down	AT5G13460	-2.37229	8.34e-10	IQD11	5	protein_coding	6.82371	6.817	6.94093	4.56825	4.22949	5.11252
Down	AT5G35330	-2.37197	1.73e-09	MBD2	5	protein_coding	9.46717	9.36304	8.83816	6.69494	6.40396	7.44093
Down	AT1G23800	-2.37099	5.84e-09	ALDH2B7	1	protein_coding	13.7391	13.5274	12.7922	10.5026	10.914	11.5149
Down	AT2G29040	-2.37085	2.19e-09		2	protein_coding	11.6036	11.3576	10.5862	8.472	8.75489	9.29633
Down	AT1G06470	-2.36979	7.7e-09		1	protein_coding	9.56779	9.42508	8.64464	6.62459	6.60691	7.41613
Down	AT3G10370	-2.36898	1.22e-09	SDP6	3	protein_coding	12.8232	12.5767	11.8659	9.81132	9.82219	10.5642
Down	AT1G10660	-2.36884	4.26e-06		1	protein_coding	11.3933	10.2219	9.48222	8.10433	8.26231	8.31221
Down	AT1G54560	-2.3675	3.18e-09	XI-E	1	protein_coding	14.432	14.2226	13.5941	11.3125	11.4755	12.2886
Down	AT2G43490	-2.36686	2.05e-08		2	protein_coding	12.7758	12.5701	11.5764	9.70623	9.81433	10.4558
Down	AT3G07620	-2.36503	7.65e-11		3	protein_coding	11.509	11.3243	10.6561	8.64546	8.56556	9.24563
Down	AT1G31290	-2.36458	0.00442	AGO3	1	protein_coding	4.39528	4.95132	3.98973	2.79878	2.31728	3.44741
Down	AT1G22750	-2.3639	6.85e-08		1	protein_coding	9.63846	9.59477	8.68339	6.81352	6.53219	7.56642
Down	AT1G63750	-2.36364	1.14e-05		1	protein_coding	6.83643	6.87946	6.21584	3.89219	4.0696	5.23099
Down	AT5G42420	-2.36263	9.68e-09	URGT3	5	protein_coding	9.1483	9.07087	8.25793	6.02554	6.54745	6.97035
Down	AT5G05140	-2.36056	7.07e-09	MED26B	5	protein_coding	10.536	10.1853	9.33067	7.63853	7.47697	8.09508
Down	AT1G17455	-2.3599	1.4e-09	EFL4	1	protein_coding	9.20821	9.29364	8.25793	6.81352	6.37004	6.80191
Down	AT4G18280	-2.35927	0.0137		4	protein_coding	5.39563	5.48885	3.45072	3.1588	3.88977	2.31816
Down	AT4G19670	-2.35916	2.26e-08		4	protein_coding	9.77018	9.39333	8.58262	6.68114	6.8354	7.39936
Down	AT5G22300	-2.35862	1.28e-08	NIT4	5	protein_coding	8.15843	7.81694	7.43782	5.86393	4.88663	5.78978
Down	AT1G28240	-2.35841	1.04e-10	AT1G28240	1	protein_coding	10.8397	10.8824	10.0896	8.11464	7.99377	8.69892
Down	AT1G44000	-2.35752	4.05e-07	SGRL	1	protein_coding	11.0858	10.6279	9.46615	8.07825	7.97697	8.4851
Down	AT1G76480	-2.35681	3.94e-06		1	protein_coding	5.8363	6.08436	5.60212	3.1588	4.15176	4.073
Down	AT4G35500	-2.35488	1.45e-09		4	protein_coding	11.6444	11.3382	10.4539	8.64546	8.8223	9.13601
Down	AT3G45640	-2.3546	4.09e-05	MPK3	3	protein_coding	8.04253	7.82331	6.0532	5.2674	5.14915	5.47461
Down	AT2G43160	-2.35443	4.81e-09	EPSIN2	2	protein_coding	12.6971	12.6408	11.5633	9.73824	9.93959	10.3583
Down	AT2G21490	-2.35332	0.000126	LEA	2	protein_coding	5.75828	5.48885	4.57355	3.30991	3.44459	3.68735
Down	AT5G17910	-2.35319	4.29e-08		5	protein_coding	11.8825	11.7289	10.6902	8.76474	9.03206	9.60321
Down	AT1G65840	-2.35203	3.84e-08	PAO4	1	protein_coding	13.5336	12.952	12.049	10.5808	10.4206	10.8235
Down	AT5G16110	-2.34957	7.31e-08		5	protein_coding	13.5568	13.2831	12.0269	10.6346	10.7122	10.8774
Down	AT1G54830	-2.34943	1.01e-12	NFYC3	1	protein_coding	9.37868	9.45615	9.03079	6.74885	6.69175	7.40777
Down	AT3G24530	-2.34846	5.31e-06		3	protein_coding	12.0535	11.1534	10.0403	8.9941	9.04287	8.8485
Down	AT2G36630	-2.34822	1.08e-07		2	protein_coding	11.2622	10.9385	9.74624	8.63117	8.239	8.44071
Down	AT5G16450	-2.34715	7.01e-11		5	protein_coding	10.5839	10.5154	10.0658	7.6738	7.81622	8.56997
Down	AT2G35190	-2.34651	3.07e-09	NPSN11	2	protein_coding	11.2021	11.052	10.0949	8.41061	8.2343	8.85774
Down	AT4G28640	-2.34632	2.29e-08	IAA11	4	protein_coding	7.29819	7.28219	6.64505	5.02676	4.37341	5.23099
Down	AT3G48240	-2.34568	4.39e-06		3	protein_coding	6.83643	6.66926	5.68779	4.2321	4.0696	4.73877
Down	AT5G52560	-2.3431	1.07e-07	USP	5	protein_coding	12.0721	11.7785	10.6463	9.36159	8.88669	9.52226
Down	AT5G19790	-2.34172	0.079	RAP2-11	5	protein_coding	4.39528	3.16809	2.80149	2.99	2	2.31816
Down	AT2G47450	-2.34115	0.0828	CAO	2	protein_coding	3.46176	4.31929	2.58041	2	2.98835	2.31816
Down	AT5G61410	-2.33985	2.7e-06	RPE	5	protein_coding	11.1317	10.1591	9.26947	7.97459	8.02681	8.17115
Down	AT5G00985	-2.33924	0.000704		5	lncRNA	4.70354	4.75208	4.23711	2.99	3.15697	2.79927
Down	AT4G33040	-2.33861	0.00602	GRXC6	4	protein_coding	4.32486	4.69765	3.98973	2.31793	2.57721	3.44741
Down	AT1G04223	-2.33839	0.0551		1	snoRNA	2.58618	4.95132	3.31372	2.79878	2.79737	2.31816
Down	AT4G35710	-2.33812	0.00795		4	protein_coding	4.17278	4.52084	3.98973	2.99	2	3.15943
Down	AT2G38185	-2.33659	0.0622		2	protein_coding	3.46176	2.58386	3.89685	2.5783	2.31728	2.31816
Down	AT2G42230	-2.33613	5.9e-09		2	protein_coding	12.3205	12.1647	11.2537	9.27926	9.51589	10.0526
Down	AT1G24400	-2.33599	3.35e-10	LHT2	1	protein_coding	14.6217	14.5411	13.7638	11.9933	11.5747	12.3859
Down	AT5G53360	-2.33477	1.49e-06		5	protein_coding	9.58107	9.45615	8.01992	6.82611	6.56255	7.17141
Down	AT1G16360	-2.33417	4.21e-08		1	protein_coding	11.6193	11.3928	10.4157	8.60948	8.64217	9.33873
Down	AT1G17790	-2.33398	5.88e-07	GTE5	1	protein_coding	7.69009	7.55136	6.57183	4.88951	4.88663	5.56761
Down	AT5G53520	-2.33265	1.85e-06	OPT8	5	protein_coding	9.04803	8.77152	7.95229	5.88816	5.93232	7.02603
Down	AT1G51770	-2.33253	5.49e-07		1	protein_coding	9.5154	9.11567	8.74464	6.24776	6.43711	7.55132
Down	AT3G05625	-2.33199	1.21e-10		3	protein_coding	8.29824	8.07357	7.47041	5.91198	5.50221	5.78978
Down	AT5G02260	-2.33169	8.5e-07	EXPA9	5	protein_coding	9.00081	9.20129	8.43353	6.53537	5.73324	7.23895
Down	AT1G69800	-2.33157	5.62e-07		1	protein_coding	10.6858	10.3039	9.38511	7.33797	7.78438	8.40335
Down	AT3G05700	-2.33081	5.83e-10	DI19-3	3	protein_coding	10.1559	10.0668	9.51188	7.32915	7.26261	8.13108
Down	AT4G11990	-2.33078	1.55e-07		4	protein_coding	7.04795	6.98549	6.13681	4.37608	4.62423	4.89049
Down	AT1G63370	-2.33034	0.000129		1	protein_coding	6.2514	5.52055	4.84617	3.57161	3.56941	3.98582
Down	AT3G12345	-2.32998	2.82e-07		3	protein_coding	9.4236	9.13883	7.9865	6.63893	6.40396	6.95895
Down	AT3G26932	-2.32682	1.78e-06	DRB3	3	protein_coding	8.62934	8.28676	7.22506	5.8393	5.43818	6.32185
Down	AT5G50930	-2.32597	1.33e-06	MHF1	5	protein_coding	10.1521	9.83749	8.49819	7.26584	7.11682	7.63249
Down	AT5G10730	-2.32578	1.2e-09		5	protein_coding	12.7916	12.572	11.7252	9.96442	9.83624	10.4518
Down	AT2G34410	-2.32559	6.01e-09	RWA3	2	protein_coding	10.2575	10.0947	9.16878	7.41502	7.36948	7.97005
Down	AT2G41505	-2.32466	4.6e-08		2	protein_coding	7.75848	7.9683	6.99794	5.19156	5.14915	5.81529
Down	AT5G01800	-2.32452	5.81e-08		5	protein_coding	12.294	12.1679	10.8758	9.5892	9.42382	9.72934
Down	AT3G23610	-2.32428	1.89e-07	DSPTP1	3	protein_coding	10.0316	9.70235	8.56386	6.98055	7.29912	7.4653
Down	AT3G01040	-2.32413	1.36e-08	GAUT13	3	protein_coding	12.5385	12.2333	11.2636	9.59105	9.60426	10.104
Down	AT1G14670	-2.32369	5.49e-09	TMN2	1	protein_coding	12.6319	12.5609	11.5005	9.80178	9.80007	10.321
Down	AT1G30200	-2.32227	1.37e-09		1	protein_coding	9.71789	9.60774	8.6482	7.02493	6.94314	7.33026
Down	AT5G02170	-2.32222	2.64e-05	AVT1E	5	protein_coding	6.74499	6.62619	5.41383	3.98497	4.15176	4.68443
Down	AT3G02830	-2.32149	7.91e-08	ZFN1	3	protein_coding	12.1509	12.025	10.8773	9.07018	9.42589	9.82035
Down	AT2G38000	-2.32019	1.53e-07		2	protein_coding	9.0911	9.01354	8.01992	6.24776	6.14784	6.99288
Down	AT5G03870	-2.31871	9.82e-06		5	protein_coding	6.28888	6.5818	5.30959	4.15433	4.15176	4.073
Down	AT2G20840	-2.31805	4.7e-08	SCAMP1	2	protein_coding	12.3645	12.3788	11.1878	9.5892	9.46256	10.1385
Down	AT5G40670	-2.3178	7.84e-08		5	protein_coding	10.5282	10.1195	9.11309	7.62418	7.53934	8.00372
Down	AT4G14560	-2.31772	0.0235	IAA1	4	protein_coding	4.91007	5.12636	2.58041	2.79878	3.15697	2.99056
Down	AT3G14100	-2.31734	1.68e-08	UBP1C	3	protein_coding	11.1069	11.0802	10.2164	8.38104	8.0591	9.03649
Down	AT4G17090	-2.3161	0.00129	BAM3	4	protein_coding	9.02044	8.70064	6.44635	5.86393	6.87221	5.30489
Down	AT1G01240	-2.31414	4.27e-08		1	protein_coding	8.51142	8.78463	7.91133	6.06857	5.65088	6.68223
Down	AT1G08170	-2.31306	1.66e-06		1	protein_coding	9.08579	8.87325	7.60862	6.24776	6.06545	6.77616
Down	AT1G68630	-2.31143	4.23e-09	PCR12	1	protein_coding	9.66364	9.46636	8.87819	6.58067	6.97734	7.55889
Down	AT4G35380	-2.31021	5.1e-09	BIG4	4	protein_coding	12.1294	11.9411	11.0837	9.11962	9.3365	9.87747
Down	AT5G55960	-2.30938	2.2e-07		5	protein_coding	10.4476	10.0065	8.89029	7.54259	7.56206	7.77582
Down	AT2G36895	-2.30873	1.25e-07		2	protein_coding	9.89087	10.0934	8.77105	7.38979	7.05412	7.70934
Down	AT2G42010	-2.30792	1.04e-08	PLDBETA1	2	protein_coding	11.972	11.7813	10.8287	9.11962	9.03477	9.67638
Down	AT5G11600	-2.3069	0.00755		5	protein_coding	4.32486	4.58221	3.57584	2.99	2.31728	2.99056
Down	AT2G23120	-2.30661	1.74e-07		2	protein_coding	11.3329	11.3226	10.3614	8.65254	8.15185	9.29406
Down	AT2G20470	-2.30649	1.69e-08		2	protein_coding	12.6216	12.3413	11.5153	9.54608	9.74985	10.3616
Down	AT1G03470	-2.30571	0.00151	NET3A	1	protein_coding	5.25121	5.31896	4.07699	3.68657	2.79737	3.15943
Down	AT3G06360	-2.3052	3.46e-05	AGP27	3	protein_coding	5.55794	5.82982	6.54146	3.68657	3.68428	4.5692
Down	AT5G28770	-2.30513	0.000128	BZIP63	5	protein_coding	6.13274	6.2448	4.74322	3.79304	3.88977	3.98582
Down	AT4G14368	-2.30468	9.13e-09		4	protein_coding	12.9462	12.8199	11.7811	10.0688	10.1366	10.6286
Down	AT3G42473	-2.3029	4.84e-05	LCR47	3	protein_coding	5.81076	6.30065	5.03235	3.89219	3.56941	4.073
Down	AT1G15880	-2.2999	4.34e-08	GOS11	1	protein_coding	11.6516	11.4422	10.2648	8.82245	8.86554	9.12585
Down	AT3G24040	-2.29974	4.96e-07		3	protein_coding	8.77842	8.53201	8.20564	6.08962	5.47055	6.92419
Down	AT2G01170	-2.29746	6.57e-09	BAT1	2	protein_coding	7.55048	7.74496	7.38749	5.47357	4.68067	5.78978
Down	AT5G45290	-2.29631	7.98e-08		5	protein_coding	8.77512	8.95092	7.72801	6.00353	6.40396	6.55172
Down	AT3G14200	-2.29618	2.9e-07		3	protein_coding	9.7652	9.68497	8.63028	7.03581	6.69175	7.64677
Down	AT2G02480	-2.29571	5.41e-07	STI	2	protein_coding	9.46307	9.40823	8.08978	6.55063	6.79762	7.15151
Down	AT3G57530	-2.29453	4.67e-07	CPK32	3	protein_coding	11.3154	10.8508	9.69716	8.33332	8.4115	8.68515
Down	AT4G27600	-2.29409	8.57e-07	NARA5	4	protein_coding	11.1004	10.8717	9.48022	8.13502	8.39051	8.5243
Down	AT3G03090	-2.29378	4.02e-06	AtVGT1	3	protein_coding	10.4692	9.67267	8.60114	7.59504	7.42835	7.48133
Down	AT2G05520	-2.29205	0.0585	GRP3	2	protein_coding	3.70298	4.31929	2.99316	2.31793	3.15697	2
Down	AT3G13110	-2.29137	5.31e-07	SAT3	3	protein_coding	10.5839	10.0934	9.03896	7.46419	7.74522	8.03663
Down	AT3G17510	-2.28837	3.43e-07	CIPK1	3	protein_coding	12.3521	12.3008	10.8326	9.66126	9.77437	9.64471
Down	AT5G04980	-2.28716	0.000287	IP5P10	5	protein_coding	5.75828	5.38933	4.44822	3.30991	3.56941	3.57236
Down	AT5G24590	-2.28685	6.53e-07	NAC091	5	protein_coding	9.41303	9.4541	8.04719	6.65314	6.73236	7.13134
Down	AT1G06460	-2.28573	0.000142	ACD32.1	1	protein_coding	6.70396	6.72475	5.03235	4.507	4.15176	4.233
Down	AT3G01640	-2.28571	1.22e-09	ATGLCAK	3	protein_coding	12.2116	12.1286	11.1637	9.43947	9.47458	9.91483
Down	AT5G54390	-2.28304	6.24e-08	AHL	5	protein_coding	11.7854	11.6379	10.6365	8.87491	8.88068	9.59954
Down	AT1G73510	-2.28064	9.13e-06		1	protein_coding	7.98089	7.8855	6.46264	5.33944	5.10858	5.73736
Down	AT5G22480	-2.28008	1.02e-06		5	protein_coding	11.8166	11.4193	10.0922	9.02447	8.99637	8.99244
Down	AT3G62630	-2.27866	0.0511		3	protein_coding	3.80997	2.58386	3.98973	2.5783	2.57721	2.31816
Down	AT2G16500	-2.27845	6.87e-08	ADC1	2	protein_coding	13.9993	13.6829	12.5906	11.108	11.1251	11.5149
Down	AT3G52880	-2.27822	2.15e-10	ATMDAR1	3	protein_coding	13.6038	13.475	12.7748	10.8033	10.8072	11.4456
Down	AT3G48690	-2.27797	0.00325	CXE12	3	protein_coding	5.55794	5.08455	4.44822	4.07213	2.57721	2.99056
Down	AT1G55270	-2.27763	8.11e-08		1	protein_coding	8.70407	8.45207	7.78095	5.65393	6.00042	6.62568
Down	AT4G26770	-2.27708	6.5e-10	CDS3	4	protein_coding	11.1394	11.0198	10.3172	8.36387	8.31228	9.02012
Down	AT4G04320	-2.27636	6.01e-07		4	protein_coding	9.68839	9.33211	8.3396	6.69494	6.71895	7.41613
Down	AT3G04620	-2.27584	1.13e-07		3	protein_coding	14.7013	14.561	13.3925	11.8698	11.7944	12.406
Down	AT3G23510	-2.27564	5.18e-06		3	protein_coding	7.77178	7.9683	6.44635	5.59628	5.14915	5.34047
Down	AT3G03050	-2.2747	0.000307	CSLD3	3	protein_coding	5.81076	5.95111	4.51225	3.89219	3.44459	3.68735
Down	AT5G67550	-2.27436	5.76e-08		5	protein_coding	11.0309	10.9811	10.2496	8.56509	7.80357	8.99244
Down	AT1G64630	-2.27428	3.97e-07	WNK10	1	protein_coding	13.061	12.4848	11.4396	10.0741	10.1403	10.3756
Down	AT5G61350	-2.27426	3.73e-07		5	protein_coding	10.1736	9.56087	8.72788	6.98055	7.42835	7.59616
Down	AT5G18670	-2.27331	1.2e-09	BAM9	5	protein_coding	10.4763	10.1754	9.38083	7.58025	7.84737	8.02027
Down	AT4G12430	-2.27326	3.28e-06	TPPF	4	protein_coding	10.4834	9.64238	8.75129	7.76165	7.25333	7.57391
Down	AT3G16510	-2.27292	1.65e-06		3	protein_coding	9.04255	8.97114	7.94071	6.24776	5.97808	7.06908
Down	AT3G29810	-2.2726	1.2e-09	COBL3	3	protein_coding	8.55437	8.74157	8.43766	6.35593	5.7063	6.82721
Down	AT1G07220	-2.27202	1.32e-06		1	protein_coding	11.7706	11.6589	10.15	9.12217	8.89268	9.24093
Down	AT5G49890	-2.26951	1.93e-08	CLC-C	5	protein_coding	12.9842	12.6457	11.664	10.2244	10.0602	10.48
Down	AT2G40880	-2.2688	9.08e-05	CYS3	2	protein_coding	6.83643	6.2448	5.15774	4.37608	4.0696	4.233
Down	AT4G36790	-2.26644	7.03e-08		4	protein_coding	7.99229	8.47247	7.63761	5.62539	5.47055	6.39135
Down	AT4G18050	-2.26527	1.17e-10	PGP9	4	protein_coding	11.6937	11.3761	10.7872	8.9545	8.8097	9.39691
Down	AT5G22070	-2.26481	1.02e-07		5	protein_coding	10.7443	10.2913	9.35269	7.90507	7.77144	8.25277
Down	AT4G21990	-2.26436	8.66e-08	2024-04-03	4	protein_coding	11.3295	10.8998	10.087	8.11976	8.6738	8.91491
Down	AT2G44160	-2.26292	3.57e-09	MTHFR2	2	protein_coding	12.4029	12.267	11.3877	9.51919	9.68752	10.1857
Down	AT5G64740	-2.26287	2.3e-09	CESA6	5	protein_coding	11.8194	11.8597	10.8796	9.08859	9.15916	9.66765
Down	AT5G07840	-2.25992	3.58e-08	PIA1	5	protein_coding	8.12255	8.25884	7.17649	5.53623	5.75968	5.93649
Down	AT3G62110	-2.25745	1.75e-10		3	protein_coding	11.5253	11.5149	11.1637	8.86274	8.75489	9.67986
Down	AT3G23920	-2.2566	2.88e-07	BAM1	3	protein_coding	12.2551	11.9204	10.7345	9.28155	9.62777	9.61959
Down	AT4G08190	-2.2562	1.26e-05		4	protein_coding	6.46293	6.14663	5.79463	3.98497	3.56941	4.73877
Down	AT1G78300	-2.25537	4.89e-09	GRF2	1	protein_coding	13.8166	13.5031	12.6324	10.8929	11.0995	11.3974
Down	AT3G23810	-2.25443	4.39e-10	SAHH2	3	protein_coding	16.0507	15.8192	15.2323	13.1725	13.2585	13.9096
Down	AT1G74800	-2.25398	7.69e-09	GALT5	1	protein_coding	10.6366	10.5134	9.48222	7.85678	8.02681	8.26208
Down	AT3G18040	-2.25188	2.93e-07	MPK9	3	protein_coding	11.4585	11.2375	10.0253	8.5193	8.7516	9.0446
Down	AT2G40090	-2.2513	5.71e-07	ATATH9	2	protein_coding	10.3992	9.86862	8.99482	7.32915	7.44474	8.0312
Down	AT1G62370	-2.25036	0.00155		1	protein_coding	5.8363	5.52055	4.07699	3.68657	3.15697	3.68735
Down	AT3G46900	-2.25026	1.6e-05	COPT2	3	protein_coding	6.28888	6.5818	5.86987	3.57161	4.15176	4.84167
Down	AT2G01450	-2.25013	1.47e-07	MPK17	2	protein_coding	12.0177	11.5741	10.5109	9.19438	9.18133	9.37134
Down	AT3G06810	-2.24827	2.34e-09	IBR3	3	protein_coding	11.8538	11.9491	10.9485	9.03806	9.43822	9.67464
Down	AT5G51810	-2.24784	5.17e-08	GA20OX2	5	protein_coding	9.80455	9.7566	8.98075	6.92309	7.0434	7.86403
Down	AT2G44310	-2.2473	3.13e-09		2	protein_coding	9.80939	9.87323	9.07915	7.20928	7.05412	7.83937
Down	AT1G64230	-2.24624	1.96e-08	UBC28 AT1G64230	1	protein_coding	11.9727	11.9743	10.7872	9.27926	9.35829	9.64293
Down	AT2G17840	-2.24557	6.32e-05	ERD7	2	protein_coding	8.83968	8.62244	6.88157	5.73631	6.3871	6.26744
Down	AT2G33150	-2.24548	3.21e-09	PED1	2	protein_coding	14.3079	14.0907	13.3335	11.4445	11.4953	12.1257
Down	AT1G10600	-2.24193	8.45e-07	AMSH2	1	protein_coding	8.60354	8.8073	7.51015	5.86393	6.14784	6.58176
Down	AT3G04070	-2.2414	0.0435	NAC047	3	protein_coding	4.39528	3.31995	3.16232	2.99	2.31728	2.31816
Down	AT5G51550	-2.24059	2.65e-09	EXL3	5	protein_coding	7.43821	7.54367	6.88157	5.40807	4.83783	5.30489
Down	AT1G20280	-2.24044	0.0142		1	protein_coding	4.8105	3.31995	3.98973	2.5783	2.79737	2.99056
Down	AT1G53210	-2.24006	8.48e-08	NCL	1	protein_coding	11.8632	11.8312	10.6842	9.0272	9.17643	9.67464
Down	AT3G59660	-2.24002	6.6e-08	BAGP1	3	protein_coding	10.3689	10.1052	9.31953	7.51174	7.42835	8.2434
Down	AT5G17380	-2.23868	1.16e-09	HACL	5	protein_coding	11.7735	11.505	10.7977	8.99967	8.94257	9.53191
Down	AT1G80180	-2.23702	4.06e-08		1	protein_coding	11.4789	11.5722	10.3722	8.77776	8.88068	9.30311
Down	AT1G58290	-2.236	1.04e-08	HEMA1	1	protein_coding	10.9344	10.8041	9.71597	8.26095	8.3649	8.4366
Down	AT3G24840	-2.2349	1.39e-09		3	protein_coding	10.2228	10.1052	9.22239	7.62418	7.49282	7.94715
Down	AT5G18140	-2.23459	3.08e-06		5	protein_coding	10.0818	9.8153	8.43766	7.09944	7.50849	7.53605
Down	AT3G21930	-2.2326	5.49e-06	CRRSP19	3	protein_coding	7.57344	7.10532	6.09561	4.93672	4.93384	5.02776
Down	AT1G15470	-2.22989	7.14e-08		1	protein_coding	12.8084	12.6363	11.4539	10.0989	10.0734	10.3659
Down	AT1G14210	-2.22948	1.11e-07		1	protein_coding	8.63662	8.68323	7.98086	6.11036	5.73324	6.82721
Down	AT2G18730	-2.22901	3.66e-07	DGK3	2	protein_coding	10.0065	9.54747	8.51392	7.16039	7.23461	7.43271
Down	AT1G15980	-2.22837	0.00281	PNSB1	1	protein_coding	5.32523	4.99711	3.79757	2.99	3.15697	3.44741
Down	AT3G15350	-2.22797	1.46e-06		3	protein_coding	10.3895	10.247	9.34832	7.33797	7.49282	8.46105
Down	AT3G06250	-2.22642	3.13e-11	FRS7	3	protein_coding	9.70235	9.49457	8.92892	6.99178	7.10656	7.49718
Down	AT1G70730	-2.22529	4.33e-09	PGM2	1	protein_coding	12.47	12.3016	11.4921	9.68738	9.6858	10.3109
Down	AT1G29970	-2.22406	6.31e-06	RPL18AA	1	protein_coding	9.61651	9.01354	7.87526	6.788	6.57749	7.04772
Down	AT5G24318	-2.22394	1.79e-06		5	protein_coding	8.19344	8.11569	6.89364	5.44119	5.62234	6.0046
Down	AT5G22920	-2.22378	1.01e-07	RZPF34	5	protein_coding	8.51142	8.59293	7.68004	5.86393	5.86084	6.61119
Down	AT1G24764	-2.22372	2.37e-07	ATMAP70-2	1	protein_coding	7.93434	7.55136	6.99794	5.02676	5.26442	5.865
Down	AT4G17970	-2.22368	0.00821	ALMT12	4	protein_coding	4.39528	5.24498	3.69096	2.99	2.57721	3.44741
Down	AT1G57680	-2.2217	2.27e-07		1	protein_coding	12.2465	11.83	10.7553	9.36806	9.48651	9.68678
Down	AT1G71020	-2.22047	1.82e-07	PUB10	1	protein_coding	10.6998	10.5789	9.31505	8.06237	8.03224	8.2387
Down	AT5G35926	-2.22019	3.99e-11		5	protein_coding	9.20821	8.95092	8.44997	6.73556	6.43711	6.95895
Down	AT5G35460	-2.21993	7.21e-08		5	protein_coding	11.2663	11.1834	10.0817	8.61312	8.44447	9.04998
Down	AT4G34980	-2.2191	6.68e-10	SBT1.6	4	protein_coding	10.4834	10.5291	9.61389	7.7747	8.09068	8.28051
Down	AT1G60350	-2.21718	0.0341	anac024	1	protein_coding	3.46176	3.31995	3.79757	2.31793	2.57721	2.57868
Down	AT2G38270	-2.21716	2.83e-08	GRXS16	2	protein_coding	9.71789	9.44793	8.45405	7.12005	7.06476	7.1615
Down	AT3G14990	-2.21697	6.5e-12	DJ1A	3	protein_coding	8.11214	8.29595	8.16639	5.8393	5.73324	6.45765
Down	AT4G01360	-2.21631	1.21e-05		4	protein_coding	6.77171	7.61148	6.29077	4.84069	4.56549	5.30489
Down	AT4G09000	-2.21486	1.68e-08	GRF1	4	protein_coding	13.4681	13.2103	12.2757	10.6057	10.7711	11.1384
Down	AT2G32090	-2.21392	5.43e-11		2	protein_coding	9.74511	10.0107	9.1638	7.32027	7.36948	7.74959
Down	AT2G28590	-2.21367	1.12e-07	PBL6	2	protein_coding	10.1885	9.8763	8.83503	7.42333	7.46898	7.7363
Down	AT4G28260	-2.21322	4.01e-07		4	protein_coding	9.00645	8.65495	7.61592	6.19047	6.4695	6.45765
Down	AT3G16760	-2.21289	2.42e-08		3	protein_coding	10.915	10.7015	9.69026	8.20419	8.19609	8.55112
Down	AT5G37260	-2.21198	8.77e-06	RVE2	5	protein_coding	8.35235	8.55898	6.91748	5.78872	6.12768	5.95955
Down	AT2G36880	-2.21173	4.91e-08	METK3	2	protein_coding	15.4257	15.0342	14.0861	12.6213	12.5876	12.9752
Down	AT2G27080	-2.21009	0.000192	NHL13	2	protein_coding	6.37853	6.06299	4.94226	3.68657	3.88977	4.377
Down	AT1G72470	-2.2099	2.28e-08	ATEXO70D1	1	protein_coding	7.86779	7.77812	6.90561	5.56657	5.33645	5.50628
Down	AT2G45600	-2.20974	5.8e-09	CXE8	2	protein_coding	12.4907	12.1862	11.6088	9.61483	9.66147	10.3905
Down	AT1G08465	-2.20899	0.0149	YAB2	1	protein_coding	4.00275	3.69816	3.89685	2.31793	2.57721	2.99056
Down	AT3G27810	-2.20493	0.00351	MYB21	3	protein_coding	5.75828	4.99711	4.07699	3.79304	2.79737	3.44741
Down	AT5G47650	-2.20147	4.8e-10	ATNUDT2	5	protein_coding	9.75853	9.55514	9.14373	7.03581	7.05412	7.7823
Down	AT5G03553	-2.20139	0.0123		5	protein_coding	4.52659	4.58221	3.89685	3.30991	2	3.15943
Down	AT3G48990	-2.20124	7.54e-09	AAE3	3	protein_coding	12.4907	12.2864	11.4126	9.79219	9.69781	10.2561
Down	AT1G65320	-2.19678	1.52e-11	CBSX6	1	protein_coding	9.6475	9.38043	8.91418	7.07854	6.96603	7.4491
Down	AT1G03900	-2.19583	8.69e-08	ATNAP4	1	protein_coding	11.8194	11.674	10.6056	9.00798	9.14418	9.59034
Down	AT1G63170	-2.19575	1.88e-06		1	protein_coding	10.0964	9.67267	8.56008	7.28421	7.16707	7.70934
Down	AT1G78390	-2.19472	0.00505	NCED9	1	protein_coding	5.8363	5.61168	4.23711	3.79304	2.57721	4.073
Down	AT1G02650	-2.19351	5.42e-05		1	protein_coding	5.81076	5.52055	4.98801	3.44669	3.56941	3.98582
Down	AT3G60540	-2.19265	4.37e-09		3	protein_coding	10.7801	10.6779	9.96648	7.99704	8.13175	8.76587
Down	AT1G10670	-2.19129	2.47e-08	ACLA-1	1	protein_coding	13.1845	13.0065	12.1146	10.2514	10.6142	10.9902
Down	AT5G00980	-2.19123	1.15e-05		5	lncRNA	7.67602	7.50457	6.41319	5.15209	4.73498	5.65498
Down	AT3G22200	-2.19089	6.78e-10	POP2	3	protein_coding	12.8042	12.6167	11.9292	10.0271	10.1566	10.6623
Down	AT3G07895	-2.18896	0.00251		3	lncRNA	5.39563	4.58221	4.15927	2.99	3.56941	2.99056
Down	AT3G14720	-2.18873	1.62e-07	MPK19	3	protein_coding	11.9781	11.7032	10.5514	9.26314	9.36261	9.41371
Down	AT2G37170	-2.18801	0.0391	PIP2B	2	protein_coding	4.39528	4.08494	3.31372	3.30991	2	2.57868
Down	AT3G55970	-2.18726	0.0596	JRG21	3	protein_coding	3.17196	4.99711	2.80149	2.99	2.57721	2.57868
Down	AT5G51040	-2.18688	6.75e-09		5	protein_coding	12.0412	11.901	10.9729	9.37665	9.3343	9.82349
Down	AT5G49810	-2.18678	1.27e-09	MMT1	5	protein_coding	12.9192	12.7607	12.351	10.042	10.3221	11
Down	AT3G03720	-2.18677	6.82e-07	CAT4	3	protein_coding	10.8916	10.2856	9.32845	8.15513	8.04842	8.19077
Down	AT5G13640	-2.18611	1.01e-08	PDAT1	5	protein_coding	11.7519	11.5407	10.641	9.13235	8.95978	9.47902
Down	AT1G69030	-2.18554	1.66e-07		1	protein_coding	10.6054	10.2682	9.22239	7.80683	7.97697	8.12088
Down	AT3G14590	-2.18473	4.85e-06	NTMC2TYPE6.2	3	protein_coding	9.50747	9.43759	8.24386	6.72214	6.60691	7.53605
Down	AT4G05260	-2.1847	0.0928		4	protein_coding	2.80893	3.31995	3.69096	2	2.79737	2.31816
Down	AT4G25835	-2.18379	0.00482		4	protein_coding	4.00275	4.38965	5.23567	2.5783	3.30793	3.31059
Down	AT5G54160	-2.18324	2.07e-08	OMT1	5	protein_coding	11.0281	10.8998	10.4792	8.43136	8.08023	9.20036
Down	AT2G27190	-2.183	0.000294	PAP12	2	protein_coding	6.32541	5.80429	5.8941	2.99	4.15176	4.73877
Down	AT1G25480	-2.18199	3.76e-09	ALMT4	1	protein_coding	10.7119	10.6133	9.85979	8.25165	7.85352	8.61788
Down	AT3G05970	-2.18183	2.62e-10	LACS6	3	protein_coding	12.3301	12.0951	11.5438	9.53653	9.70123	10.2183
Down	AT2G06050	-2.18162	0.0107	OPR3	2	protein_coding	5.13253	5.80429	3.89685	2.99	4.15176	2.79927
Down	AT1G10280	-2.1809	8.22e-08		1	protein_coding	10.7341	10.6919	9.51384	8.14008	8.12159	8.45295
Down	AT5G24810	-2.17925	1.73e-08		5	protein_coding	11.4173	11.2309	10.3428	8.62758	8.76472	9.22911
Down	AT4G01160	-2.17812	8.79e-11		4	protein_coding	9.5154	9.47852	9.18851	6.85098	7.05412	7.70934
Down	AT1G48300	-2.17753	7.65e-05	AT1G48300	1	protein_coding	10.4289	10.1578	8.50214	7.16039	7.95426	7.99816
Down	AT3G47080	-2.17697	1.14e-06		3	protein_coding	12.5382	12.2408	10.9354	9.8899	9.89705	9.85459
Down	AT4G00110	-2.17648	7.05e-06	GAE3	4	protein_coding	11.7602	11.1215	9.93179	8.80665	8.99359	9.0446
Down	AT3G26590	-2.17588	5.6e-08	DTX29	3	protein_coding	10.9007	10.8304	10.2212	8.21381	8.04304	9.07396
Down	AT1G06750	-2.1751	6.03e-08		1	protein_coding	10.9557	10.728	9.90073	8.12995	8.20092	8.85159
Down	AT2G47410	-2.17412	2.56e-07		2	protein_coding	9.70061	9.56087	8.43766	7.1703	6.93156	7.42444
Down	AT1G50640	-2.17304	2.65e-07	ERF3	1	protein_coding	10.8717	10.532	9.51188	8.15013	8.04304	8.52042
Down	AT3G51250	-2.17245	9.47e-08		3	protein_coding	10.5262	10.1754	9.20313	7.91099	7.74522	8.0688
Down	AT4G17360	-2.17238	1.45e-10	PURU2	4	protein_coding	8.07507	7.89157	7.49439	5.50524	5.65088	6.04829
Down	AT1G76650	-2.17232	0.00046	CML38	1	protein_coding	6.44644	5.95111	4.98801	3.44669	4.50426	3.98582
Down	AT5G53820	-2.17084	1.24e-08		5	protein_coding	16.9565	16.7534	15.884	14.1852	14.2667	14.7669
Down	AT1G53510	-2.17079	9.37e-07	MPK18	1	protein_coding	11.673	11.4845	10.186	8.9049	9.04287	9.28268
Down	AT3G29970	-2.17052	0.0427		3	protein_coding	4.64693	4.16736	3.16232	2.79878	2	3.31059
Down	AT4G37760	-2.16807	9.23e-07	SQE3	4	protein_coding	11.4507	11.1104	9.92151	8.80347	8.62069	8.9642
Down	AT4G21540	-2.16395	1.22e-06	SPHK1	4	protein_coding	10.1252	9.95961	8.62667	7.50392	7.56206	7.63249
Down	AT5G14980	-2.16374	1.89e-08		5	protein_coding	8.55821	8.41459	7.92903	6.17085	5.67886	6.65423
Down	AT2G40280	-2.16342	9.89e-08		2	protein_coding	8.40023	8.63698	8.05258	6.04722	5.73324	6.82721
Down	AT3G57330	-2.16268	1.1e-08	ACA11	3	protein_coding	14.417	14.3226	13.4177	11.666	11.8233	12.2996
Down	AT2G07680	-2.16231	1.76e-05	ATMRP11	2	protein_coding	6.28888	5.82982	6.54146	3.68657	4.22949	4.84167
Down	AT5G18000	-2.16177	0.0743	VDD	5	protein_coding	4.17278	2.58386	4.23711	2.79878	2	2.99056
Down	AT4G19180	-2.16175	1.7e-07	APY7	4	protein_coding	10.7248	10.4704	9.421	7.94025	8.10622	8.39491
Down	AT5G13810	-2.16139	7.5e-07		5	protein_coding	9.91504	9.69716	8.56008	7.19963	7.17692	7.66793
Down	AT1G73050	-2.16048	3.73e-08		1	protein_coding	7.24197	6.80417	6.46264	4.84069	5.02385	4.73877
Down	AT4G32120	-2.15973	5.16e-08	HPGT2	4	protein_coding	10.5213	10.5025	9.46817	7.95179	7.84737	8.42422
Down	AT5G64480	-2.15715	1.29e-07		5	protein_coding	8.78499	8.57038	7.65898	6.13081	6.16772	6.59655
Down	AT5G04460	-2.15701	1.84e-07		5	protein_coding	12.0184	11.9359	10.9478	9.27237	9.27596	9.99794
Down	AT3G17100	-2.15641	1.21e-09	BHLH147	3	protein_coding	9.20086	9.4684	8.63748	6.66721	7.02171	7.30346
Down	AT1G49240	-2.15563	1.14e-07	ACT8	1	protein_coding	11.8078	11.4623	10.4251	9.17973	9.13916	9.25731
Down	AT5G42890	-2.15452	2.02e-09	ATSCP2	5	protein_coding	11.6036	11.5227	10.7578	9.05421	8.89566	9.55102
Down	AT5G25100	-2.15426	1.74e-08		5	protein_coding	13.4746	13.3018	12.3646	10.7921	10.8016	11.2653
Down	AT2G48060	-2.15397	9.21e-08		2	protein_coding	12.1317	11.8445	10.8497	9.34637	9.48848	9.79653
Down	AT3G59300	-2.15388	4.83e-07		3	protein_coding	10.7485	10.6306	9.74956	7.7014	8.25303	8.75602
Down	AT1G73210	-2.1535	0.00405		1	protein_coding	4.17278	4.08494	4.38123	2.79878	2.98835	2.79927
Down	AT1G76920	-2.15163	3.58e-06	SKIP15	1	protein_coding	7.86158	7.52034	6.70106	5.33944	4.93384	5.78978
Down	AT2G02610	-2.15153	9.8e-05		2	protein_coding	5.32523	5.42327	4.89502	3.57161	3.15697	3.79385
Down	AT5G24100	-2.15146	1.1e-08		5	protein_coding	8.59234	8.1915	8.25793	5.86393	5.95538	6.7891
Down	AT2G17440	-2.15088	3.75e-07	PIRL5	2	protein_coding	10.7401	10.7382	9.54669	7.92862	8.33883	8.56997
Down	AT4G22960	-2.14942	2.71e-09		4	protein_coding	13.5332	13.6162	12.7817	10.8748	11.0661	11.5875
Down	AT3G14840	-2.14831	1.86e-07	LRR-RLK	3	protein_coding	7.55817	7.18662	6.84475	4.93672	4.88663	5.65498
Down	AT3G17390	-2.14738	9.81e-09	METK4	3	protein_coding	11.0958	10.9363	10.4355	8.27939	8.46872	9.21241
Down	AT4G27430	-2.14704	2.63e-10	CIP7	4	protein_coding	9.63846	9.68497	8.98075	7.10978	7.1964	7.67492
Down	AT3G23715	-2.14696	0.0065	SCRL13	3	protein_coding	6.19329	5.95111	5.91793	3.68657	2.57721	5.11252
Down	AT5G03552	-2.14623	0.0502	MIR822A	5	miRNA	4.17278	4.08494	3.57584	2	2.31728	3.44741
Down	AT5G40340	-2.14521	8.39e-07		5	protein_coding	10.3346	10.2098	9.0923	7.98586	7.36948	8.09508
Down	AT2G28310	-2.14459	1.24e-07		2	protein_coding	8.05889	8.27287	7.99773	5.44119	5.78564	6.62568
Down	AT4G39860	-2.14449	1.77e-08		4	protein_coding	11.4605	11.4261	10.5505	9.05421	8.64217	9.40324
Down	AT2G10930	-2.14278	0.00412		2	protein_coding	4.39528	4.52084	3.98973	2.5783	3.15697	2.99056
Down	AT3G54930	-2.14261	1.76e-08	B'EPSILON	3	protein_coding	11.1252	10.8976	10.113	8.36818	8.47272	9.0008
Down	AT5G47200	-2.14194	2.37e-08	RABD2B	5	protein_coding	12.7168	12.508	11.5987	10.0203	10.0468	10.5125
Down	AT1G01050	-2.1418	1.36e-08	PPA1	1	protein_coding	12.4383	12.2873	11.55	9.64358	9.82533	10.422
Down	AT1G29590	-2.14101	7.61e-07	EIF4E2	1	protein_coding	8.77842	8.40613	8.06864	5.56657	6.42063	6.82721
Down	AT2G14115	-2.141	4.2e-07		2	lncRNA	7.17349	7.21596	6.39633	4.68347	4.88663	5.30489
Down	AT3G45280	-2.1409	1.31e-07	SYP72	3	protein_coding	11.9495	11.576	10.6239	9.33098	9.13664	9.54912
Down	AT4G34040	-2.14025	8.6e-09	MBR2	4	protein_coding	11.0718	10.8648	10.3217	8.2748	8.42396	9.1233
Down	AT2G19800	-2.13811	4.41e-10	MIOX2	2	protein_coding	12.2101	11.9639	11.3378	9.66652	9.47458	10.0459
Down	AT3G54363	-2.13769	9.02e-05		3	protein_coding	7.7915	7.84851	6.25379	5.62539	4.88663	5.65498
Down	AT5G61240	-2.13768	5.33e-09		5	protein_coding	11.485	11.3033	10.4941	8.77452	8.91931	9.32325
Down	AT2G33620	-2.13539	1.23e-08	AHL10	2	protein_coding	11.0232	11.0177	10.5853	8.2702	8.50042	9.30761
Down	AT3G55150	-2.13276	0.000498	ATEXO70H1	3	protein_coding	5.39563	6.4398	6.19649	3.44669	3.88977	4.89049
Down	AT3G51490	-2.13265	1.02e-08	TMT3	3	protein_coding	13.8525	13.6688	13.0101	11.0648	11.2067	11.8641
Down	AT1G26840	-2.13023	9.42e-07	ORC6	1	protein_coding	9.89391	9.77644	8.61942	7.14036	7.31703	7.7562
Down	AT2G27030	-2.12945	2.82e-09	CAM5	2	protein_coding	11.7102	11.5765	11.0638	9.09381	8.99915	9.82035
Down	AT4G22220	-2.12943	1.71e-08	ISU1	4	protein_coding	12.4378	12.3407	11.3711	9.91958	9.76624	10.2631
Down	AT1G74410	-2.12901	8.47e-06	ATL24	1	protein_coding	9.42991	9.04385	7.73474	6.77507	6.81032	6.8397
Down	AT3G53800	-2.12843	3.12e-09	Fes1B	3	protein_coding	9.09903	8.95092	8.61214	6.42379	6.56255	7.29442
Down	AT1G04090	-2.12791	7.11e-06		1	protein_coding	10.7015	10.3141	9.06053	8.07825	7.75182	8.31221
Down	AT1G01470	-2.12723	0.00346	LEA14	1	protein_coding	5.13253	4.99711	3.79757	2.99	3.30793	3.31059
Down	AT1G20840	-2.12564	1.16e-05	MSSP1	1	protein_coding	10.3256	9.56467	8.5714	7.75508	7.46898	7.41613
Down	AT4G34230	-2.1255	0.00631	CAD5	4	protein_coding	6.46293	5.61168	4.07699	4.37608	3.44459	3.68735
Down	AT1G73010	-2.12541	1.17e-05	PS2	1	protein_coding	12.4011	11.9911	11.1958	8.88998	10.1201	10.1448
Down	AT1G61770	-2.12534	4.23e-08	C50	1	protein_coding	12.3086	12.211	11.1354	9.75809	9.72658	10.0513
Down	AT2G21260	-2.12528	1.21e-09		2	protein_coding	6.63287	6.76501	6.71473	5.02676	4.56549	4.62796
Down	AT2G41200	-2.125	1.18e-05		2	protein_coding	8.47123	8.17666	6.85712	5.86393	5.95538	5.98225
Down	AT1G65430	-2.12235	2.12e-07	ARI8	1	protein_coding	11.461	11.0574	10.0988	8.85046	8.6945	9.02833
Down	AT2G39050	-2.12232	3.04e-08	EULS3	2	protein_coding	8.44241	8.33213	7.79389	6.15097	5.62234	6.55172
Down	AT1G60410	-2.12168	1.92e-06		1	protein_coding	10.296	9.92597	8.74464	7.78118	7.60644	7.68187
Down	AT2G22795	-2.11972	2.48e-06		2	protein_coding	13.1181	12.8369	11.5547	10.523	10.3121	10.7209
Down	AT1G60710	-2.11926	5.26e-10	ATB2	1	protein_coding	8.82381	8.96539	8.46218	6.7086	6.20668	7.03692
Down	AT2G23790	-2.11792	1.77e-07		2	protein_coding	11.6941	11.3793	10.3915	8.98289	9.03206	9.37992
Down	AT5G56220	-2.1179	7.23e-08		5	protein_coding	7.89842	7.85474	6.95251	5.47357	5.59324	5.73736
Down	AT5G18900	-2.11765	3.42e-07	P4H4	5	protein_coding	11.4985	11.1311	10.1374	8.76801	8.79699	9.15861
Down	AT2G34770	-2.11735	4.83e-07	FAH1	2	protein_coding	11.8817	11.6625	10.4792	9.39155	9.18133	9.4569
Down	AT4G17260	-2.11733	3.18e-06		4	protein_coding	10.5782	10.4103	9.14373	7.83825	7.88988	8.40755
Down	AT3G55140	-2.11713	1.79e-08		3	protein_coding	11.7209	11.6008	10.6789	9.11192	9.12652	9.58664
Down	AT5G02840	-2.11647	5.89e-08	RVE4	5	protein_coding	9.37868	9.31187	8.25325	6.88749	6.98856	7.06908
Down	AT5G01710	-2.11599	5.42e-07		5	protein_coding	11.6632	11.3696	10.2484	9.00522	8.98801	9.29179
Down	AT5G44110	-2.11276	9.4e-08	ABCI21	5	protein_coding	11.2468	11.037	10.3317	8.51541	8.49256	9.29633
Down	AT3G50460	-2.11203	0.0563	HR2	3	protein_coding	2.80893	3.58276	4.51225	2.99	2.57721	2.31816
Down	AT4G31877	-2.11069	0.000522	MIR156C	4	miRNA	6.44644	6.14663	5.03235	4.37608	4.44032	3.44741
Down	AT4G14360	-2.10982	6.54e-09		4	protein_coding	12.948	12.8473	12.0125	10.2906	10.4206	10.8774
Down	AT5G42320	-2.10982	1.49e-07		5	protein_coding	10.8262	10.6823	9.87052	7.97459	8.28524	8.85774
Down	AT1G04430	-2.10979	9.21e-10		1	protein_coding	11.732	11.7323	11.0725	9.41467	9.01844	9.78689
Down	AT1G27700	-2.10883	3e-07		1	protein_coding	10.3884	10.0135	9.03624	7.69455	7.7908	7.98136
Down	AT5G12130	-2.10645	1.11e-09	TERC	5	protein_coding	10.794	10.6603	9.94635	8.23757	8.239	8.72271
Down	AT5G62770	-2.10517	0.00149		5	protein_coding	6.77171	6.08436	4.68885	4.2321	3.88977	4.50793
Down	AT2G26570	-2.10499	1.8e-07	WEB1	2	protein_coding	10.9484	10.7813	10.2402	8.56885	7.90773	9.07396
Down	AT1G76490	-2.10469	9.56e-09	HMG1	1	protein_coding	14.0516	13.9704	12.9905	11.4465	11.6299	11.8223
Down	AT4G30993	-2.10456	3.81e-08		4	protein_coding	9.86938	9.90511	9.03896	7.22838	7.42835	7.96436
Down	AT1G25280	-2.10418	2.02e-09	TULP10	1	protein_coding	10.6971	10.4261	10.1424	8.06237	8.01039	8.82358
Down	AT5G07860	-2.10315	1.82e-06		5	protein_coding	7.00355	6.87946	7.11597	4.507	4.68067	5.65498
Down	AT4G23980	-2.10305	5.98e-07	ARF9	4	protein_coding	8.03151	7.65498	7.27204	5.47357	5.1886	6.17193
Down	AT1G12550	-2.10104	0.000194	HPR3	1	protein_coding	6.28888	6.14663	5.34518	3.79304	3.68428	4.73877
Down	AT5G56240	-2.09975	5.91e-10		5	protein_coding	10.4299	10.4795	9.71937	7.94025	8.02135	8.47313
Down	AT1G67365	-2.09952	2.86e-07		1	lncRNA	9.50747	9.33211	8.43766	7.14036	6.64995	7.39936
Down	AT4G04360	-2.09898	1.32e-07		4	protein_coding	10.1559	9.97971	9.39788	7.46419	7.41178	8.33002
Down	AT5G14470	-2.09825	3.62e-05	GLCAK2	5	protein_coding	7.33449	7.18662	5.8941	5.15209	5.02385	4.73877
Down	AT1G21080	-2.098	3.66e-07		1	protein_coding	10.4226	10.2171	9.09491	7.83202	7.88988	8.07937
Down	AT1G15140	-2.09774	3.37e-09		1	protein_coding	10.5045	10.3543	9.58813	8.04631	7.87182	8.39068
Down	AT3G04730	-2.09756	0.0497	IAA16	3	protein_coding	4.52659	4.31929	2.80149	3.30991	2.57721	2.31816
Down	AT5G62220	-2.09603	4.89e-10	XLT2	5	protein_coding	10.5811	10.4448	9.78077	8.09915	8.01039	8.52042
Down	AT5G03190	-2.09595	2.64e-05	CPUORF47	5	protein_coding	8.72814	8.49658	7.18634	6.19047	5.83621	6.59655
Down	AT3G57200	-2.0959	3.96e-05		3	protein_coding	9.07241	8.75828	7.44603	6.19047	6.31762	6.95895
Down	AT5G04065	-2.09544	0.000995		5	lncRNA	5.04761	5.12636	4.31097	3.44669	2.98835	3.44741
Down	AT3G46720	-2.09528	1.73e-08	UGT76E5	3	protein_coding	7.6618	7.07361	7.19611	5.2674	5.02385	5.68297
Down	AT2G39650	-2.09477	7.65e-07		2	protein_coding	9.75853	9.55322	8.46218	7.15041	7.12701	7.55889
Down	AT2G23660	-2.09149	5e-08	LBD10	2	protein_coding	11.5947	11.3836	10.4406	9.04616	8.95407	9.37349
Down	AT5G43403	-2.09139	2.31e-06		5	ncRNA	6.86152	6.52041	6.0095	4.44302	4.37341	4.93771
Down	AT5G40830	-2.08993	2.72e-09		5	protein_coding	9.57918	9.50649	8.84128	6.94635	7.20605	7.61807
Down	AT4G25030	-2.08981	4.09e-06		4	protein_coding	9.33007	9.21347	7.85071	6.92309	6.81032	6.91242
Down	AT4G22180	-2.08799	8.28e-07		4	protein_coding	7.57344	7.48059	6.70106	5.33944	4.88663	5.65498
Down	AT5G44060	-2.08737	6.19e-05		5	protein_coding	8.03151	7.41463	6.80696	5.59628	4.68067	5.98225
Down	AT1G79660	-2.08617	2.35e-05		1	protein_coding	9.60727	8.90662	7.89341	7.04661	7.07532	6.56682
Down	AT5G15780	-2.08574	0.0981		5	protein_coding	5.46276	2.58386	2.99316	2.79878	2.57721	3.31059
Down	AT4G36830	-2.08386	4.68e-05	HOS3-1	4	protein_coding	6.44644	6.26366	5.60212	3.68657	4.30324	4.73877
Down	AT4G13930	-2.0837	3.19e-08	SHM4	4	protein_coding	14.5002	14.2189	13.4781	11.7909	11.8439	12.4113
Down	AT1G26670	-2.08365	7.13e-07	VTI12	1	protein_coding	10.3895	10.3815	9.17868	8.01915	7.71851	8.26208
Down	AT5G59150	-2.0832	1.12e-08	RABA2D	5	protein_coding	10.6529	10.6727	9.84899	8.16507	8.11649	8.73946
Down	AT1G10650	-2.08243	2.96e-08		1	protein_coding	10.8246	10.6806	9.81924	8.16507	8.33444	8.74279
Down	AT4G31860	-2.0816	1.45e-07		4	protein_coding	10.5745	10.4815	9.75288	7.6738	8.2343	8.66424
Down	AT5G17920	-2.0814	1.67e-07	MS1	5	protein_coding	16.1895	15.8428	14.9137	13.4405	13.606	13.8976
Down	AT5G48810	-2.08088	5.43e-09	CYTB5-D	5	protein_coding	10.1004	10.1515	9.66759	7.48816	7.71851	8.40755
Down	AT5G03080	-2.07916	1.61e-08	LPPG	5	protein_coding	10.9113	10.7101	10.0101	8.43136	8.17168	8.88209
Down	AT5G06440	-2.07903	1.52e-09		5	protein_coding	7.92247	8.11569	7.48644	5.70937	5.65088	6.17193
Down	AT3G07940	-2.07837	8.44e-08	AGD11	3	protein_coding	11.2015	10.8968	9.99617	8.65608	8.53144	8.92666
Down	AT4G36195	-2.07815	3.44e-07		4	protein_coding	11.0576	10.8256	9.81131	8.32002	8.5505	8.85159
Down	AT4G34750	-2.07813	1.06e-06		4	protein_coding	13.7505	13.4887	12.3122	11.3159	11.0135	11.3348
Down	AT3G44480	-2.07808	1.68e-08	RPP1	3	protein_coding	8.71444	8.67269	8.07925	6.35593	6.08649	6.90055
Down	AT4G01330	-2.07727	5.92e-08		4	protein_coding	9.96075	10.1439	9.38298	7.5502	7.42009	8.28964
Down	AT4G15470	-2.07637	6.05e-07	LFG5	4	protein_coding	11.9506	11.7411	10.6356	9.46385	9.21038	9.71077
Down	AT1G21920	-2.07547	7.91e-08		1	protein_coding	11.3182	11.3181	10.3679	8.89895	8.65279	9.35404
Down	AT1G59820	-2.07454	2.6e-06	ALA3	1	protein_coding	11.6003	11.404	10.1386	8.90787	9.04287	9.34312
Down	AT3G09830	-2.07451	4.01e-05	PCRK1	3	protein_coding	7.40446	7.41463	6.0532	4.79016	5.22701	5.34047
Down	AT3G05720	-2.0743	4.11e-06	IMPA7	3	protein_coding	9.69713	9.47852	8.56386	6.74885	7.11682	7.77582
Down	AT1G73860	-2.07397	1.05e-05	KIN14P	1	protein_coding	11.8078	11.1202	10.0791	8.90193	9.20076	9.17841
Down	AT3G17800	-2.07386	1.23e-05		3	protein_coding	8.97518	8.60407	7.37032	6.28473	6.42063	6.59655
Down	AT3G05030	-2.07331	1.1e-06	NHX2	3	protein_coding	11.4804	11.3119	10.0936	8.85354	8.95978	9.2076
Down	AT3G61430	-2.07236	0.0097	PIP1-1	3	protein_coding	4.52659	4.75208	3.98973	2.31793	3.56941	2.99056
Down	AT1G79270	-2.07207	0.00334	ECT8	1	protein_coding	6.09091	5.75183	4.74322	2.99	3.68428	4.5692
Down	AT5G01100	-2.0719	1.02e-05	FRB1	5	protein_coding	10.9845	10.4019	9.33289	8.61312	8.14184	8.19077
Down	AT4G16500	-2.07133	2.53e-07	CYS4	4	protein_coding	10.9831	10.8801	9.8224	8.63476	8.26231	8.81412
Down	AT5G50210	-2.06961	6.35e-07	QS	5	protein_coding	9.75016	9.64597	8.49424	7.14036	7.39501	7.50504
Down	AT1G69523	-2.06904	4.47e-06		1	protein_coding	6.41288	6.66926	5.71525	4.44302	4.37341	4.5692
Down	AT2G03200	-2.06842	5.9e-12		2	protein_coding	11.695	11.7233	11.16	9.4021	9.23414	9.76905
Down	AT3G46180	-2.06744	3.04e-06	UTR5	3	protein_coding	10.6366	10.3901	9.32176	7.81317	8.01039	8.56622
Down	AT4G32640	-2.06704	5.59e-09		4	protein_coding	11.8678	11.8217	11.0517	9.27926	9.41968	9.91483
Down	AT3G23410	-2.06661	0.00301	FAO3	3	protein_coding	7.36113	5.90381	5.30959	5.15209	4.15176	4.233
Down	AT1G59850	-2.06589	0.00678	TOR1L5	1	protein_coding	5.00321	4.85514	3.69096	2.79878	3.15697	3.44741
Down	AT1G29010	-2.06445	5.31e-11	SPEAR4	1	protein_coding	10.0121	9.8609	9.82555	7.65274	7.49282	8.29418
Down	AT1G55960	-2.06426	1.49e-05		1	protein_coding	10.0684	9.71952	8.47026	7.32915	7.31703	7.8579
Down	AT4G02600	-2.06414	3.93e-08	MLO1	4	protein_coding	9.42781	9.56467	8.61578	6.98055	7.08581	7.54371
Down	AT1G75810	-2.06375	2.58e-05		1	protein_coding	8.62934	8.22075	7.06351	6.42379	5.78564	6.04829
Down	AT5G47060	-2.06345	5.43e-09		5	protein_coding	9.85696	9.92004	9.07385	7.54259	7.36948	7.90619
Down	AT5G45710	-2.06344	1e-06	HSFA4C	5	protein_coding	10.1458	9.67267	8.72788	7.62418	7.45287	7.67492
Down	AT3G43110	-2.06293	1.01e-06		3	protein_coding	10.691	10.6727	9.87052	7.72177	8.4115	8.86996
Down	AT3G25030	-2.0627	1.67e-06		3	protein_coding	7.7383	7.3631	6.57183	5.40807	5.14915	5.47461
Down	AT1G74380	-2.06253	3e-08	XXT5	1	protein_coding	10.9881	10.8177	9.9807	8.3552	8.4965	8.90899
Down	AT3G16270	-2.06226	1.43e-07	MTV1	3	protein_coding	11.8222	11.5551	10.559	9.30423	9.23178	9.5008
Down	AT3G02750	-2.06205	8.14e-10		3	protein_coding	12.4197	12.2192	11.7134	9.7482	9.96963	10.4558
Down	AT1G50990	-2.0613	3.26e-06	BSK11	1	protein_coding	10.8616	10.7331	9.51579	8.06237	8.42396	8.73946
Down	AT5G55800	-2.06121	0.000914		5	protein_coding	6.19329	5.31896	5.11715	4.44302	3.30793	3.68735
Down	AT4G38060	-2.06083	1.12e-06		4	protein_coding	9.95202	9.53394	8.52947	7.42333	7.33473	7.48927
Down	AT3G07810	-2.06053	4.06e-09		3	protein_coding	12.5262	12.349	11.6906	9.89289	10.017	10.5309
Down	AT1G51420	-2.06051	4.22e-11	ATSPP1	1	protein_coding	11.3568	11.1871	10.9383	8.78746	8.93679	9.52226
Down	AT5G55680	-2.05978	6.13e-05		5	protein_coding	8.56587	8.28215	7.08472	5.95848	5.59324	6.59655
Down	AT5G09680	-2.05971	5.03e-06	RLF	5	protein_coding	8.80776	8.59293	7.42955	6.58067	6.08649	6.44136
Down	AT2G01970	-2.05848	3.06e-09	TMN3	2	protein_coding	12.3259	12.0914	11.4042	9.77767	9.7515	10.2291
Down	AT2G01770	-2.05762	1.8e-06	VIT1	2	protein_coding	9.0343	8.8201	8.24856	6.45656	6.16772	7.29442
Down	AT1G03930	-2.05728	6.78e-07	CKL9	1	protein_coding	10.3097	9.8885	8.99762	7.65274	7.62812	8.05281
Down	AT1G15500	-2.05615	1.36e-10	AATP2	1	protein_coding	10.8802	10.8809	10.6184	8.60583	8.33004	9.18576
Down	AT3G12060	-2.05456	0.00197	TBL1	3	protein_coding	6.60343	5.82982	4.68885	4.507	4.0696	3.68735
Down	AT3G05170	-2.05342	4.29e-07		3	protein_coding	9.04803	9.26585	8.18615	6.85098	6.51677	7.21039
Down	AT2G18960	-2.05258	4.58e-09	AHA1	2	protein_coding	12.948	12.921	12.0598	10.3615	10.6588	10.8767
Down	AT3G03605	-2.05216	0.0099		3	lncRNA	4.17278	4.08494	4.15927	2.31793	3.15697	2.99056
Down	AT1G64850	-2.05212	1.34e-08		1	protein_coding	10.9432	10.7075	10.3049	8.23285	8.40733	9.1079
Down	AT1G74450	-2.05206	4.37e-06		1	protein_coding	9.1483	8.62244	7.63761	6.58067	6.57749	6.61119
Down	AT3G50110	-2.04927	2.19e-07	PTEN2B	3	protein_coding	10.5745	10.2159	9.34832	7.96323	7.95997	8.33884
Down	AT3G06860	-2.04609	4.45e-09	MFP2	3	protein_coding	13.5233	13.2279	12.6033	10.8755	10.9983	11.4333
Down	AT5G63770	-2.04527	6.04e-06	DGK2	5	protein_coding	11.6525	11.3565	10.043	9.11449	9.06689	9.20278
Down	AT1G70800	-2.04435	0.000713	CAR6	1	protein_coding	6.23229	6.20633	4.89502	4.15433	3.56941	4.50793
Down	AT2G44970	-2.04354	8.62e-08		2	protein_coding	12.191	11.8957	11.0531	9.53462	9.64028	10.0269
Down	AT1G36622	-2.04349	3.2e-06		1	protein_coding	7.02592	7.06289	7.30856	5.30387	4.37341	5.68297
Down	AT5G28050	-2.04275	2.94e-11		5	protein_coding	10.7239	10.717	10.0059	8.43136	8.38627	8.63589
Down	AT5G61640	-2.04203	1.16e-06	PMSR1	5	protein_coding	10.4713	10.3287	9.32176	8.03007	7.6913	8.46509
Down	AT4G22070	-2.04192	2.65e-09	WRKY31	4	protein_coding	11.9694	12.0232	11.6601	9.56123	9.48254	10.354
Down	AT4G26510	-2.04166	2.88e-08	UKL4	4	protein_coding	10.7502	10.4684	9.93179	8.12995	8.10622	8.82358
Down	AT2G18090	-2.04157	1.39e-08		2	protein_coding	8.4507	8.30508	7.87526	6.20982	5.78564	6.62568
Down	AT2G44850	-2.04152	1.49e-06		2	protein_coding	7.36113	7.3891	6.67332	4.79016	5.14915	5.68297
Down	AT3G53750	-2.04122	5.12e-08	ACT1	3	protein_coding	14.6078	14.3282	13.6067	11.9418	12.0234	12.5524
Down	AT1G22150	-2.041	1.06e-06	SULTR1;3	1	protein_coding	12.0835	12.1069	11.087	9.4456	9.52747	10.2631
Down	AT5G40630	-2.04018	2.3e-05		5	protein_coding	7.08037	7.43141	7.72126	5.50524	4.56549	6.04829
Down	AT3G59090	-2.04018	5.66e-09		3	protein_coding	9.83495	9.91856	9.12849	7.42333	7.47697	7.98136
Down	AT3G49940	-2.03953	7.93e-07	LBD38	3	protein_coding	6.57337	6.69727	6.17687	4.15433	4.83783	4.84167
Down	AT3G47960	-2.03919	0.000705	NPF2.10	3	protein_coding	7.51138	7.29141	5.51105	4.7378	5.33645	5.1531
Down	AT5G11130	-2.03762	1.02e-08		5	protein_coding	11.0765	11.1202	10.2437	8.82872	8.5276	9.10014
Down	AT1G20620	-2.03662	5.12e-08	CAT3	1	protein_coding	10.1496	10.0561	9.10273	7.78118	7.6424	8.02027
Down	AT3G08710	-2.03637	6.62e-05	TRX9	3	protein_coding	10.1972	9.85003	8.29024	7.72177	7.524	7.65386
Down	AT5G61440	-2.03548	2.68e-07	ACHT5	5	protein_coding	9.38302	9.77479	8.56763	7.18992	7.53934	7.19103
Down	AT1G66300	-2.0352	0.000121		1	protein_coding	7.6618	6.45628	6.2724	5.33944	4.73498	4.98344
Down	AT2G23360	-2.03396	5.65e-09	FPP7	2	protein_coding	9.86473	9.86862	9.32176	7.35545	7.46898	8.13108
Down	AT4G24805	-2.03335	2.39e-07		4	protein_coding	8.55437	8.50849	7.67306	5.98118	6.22577	6.6683
Down	AT4G27800	-2.03252	7.74e-06	PPH1	4	protein_coding	7.61092	7.83596	6.52604	5.33944	5.47055	5.65498
Down	AT4G17650	-2.03213	1.79e-07		4	protein_coding	11.4315	11.2019	10.1848	9.04885	8.88669	9.08186
Down	AT1G52780	-2.03185	1.45e-06		1	protein_coding	8.75852	8.56279	7.49439	6.24776	6.37004	6.53646
Down	AT1G72690	-2.03179	1.11e-05		1	protein_coding	6.28888	6.4398	5.60212	4.15433	4.22949	4.62796
Down	AT3G20920	-2.03178	1.54e-07		3	protein_coding	12.2593	12.2065	11.131	9.78576	9.79529	10.1561
Down	AT2G31800	-2.03069	7.93e-06		2	protein_coding	11.6484	11.1729	10.0239	8.98289	9.25984	8.95276
Down	AT4G26180	-2.03047	2.52e-06	COAC2	4	protein_coding	8.88322	8.76822	7.57903	6.58067	6.37004	6.64003
Down	AT3G11850	-2.03024	3.8e-06		3	protein_coding	12.3521	12.0581	10.8349	9.94145	9.6562	9.95124
Down	AT2G24780	-2.02932	0.000445		2	protein_coding	5.8363	4.99711	5.30959	3.57161	3.30793	4.233
Down	AT4G20380	-2.02924	4.87e-06	LSD1	4	protein_coding	11.224	10.7608	9.63202	8.67011	8.68763	8.62511
Down	AT4G30940	-2.02796	4.5e-07		4	protein_coding	9.633	9.17165	8.38306	7.00291	7.08581	7.34784
Down	AT3G15730	-2.02774	2.37e-08	PLDALPHA1	3	protein_coding	10.1521	10.2303	10.2752	7.96892	7.67054	8.75602
Down	AT1G15920	-2.02751	3.93e-07	CAF1-2	1	protein_coding	12.3012	11.9893	10.9975	9.81132	9.67194	10.0104
Down	AT2G33700	-2.02723	2.01e-06	PP2C27	2	protein_coding	9.59048	9.30506	8.21048	7.18014	6.98856	7.26695
Down	AT3G08495	-2.02624	7.09e-05		3	lncRNA	5.93416	6.18671	5.2731	4.15433	3.68428	4.377
Down	AT3G07650	-2.02503	8.05e-08	COL9	3	protein_coding	7.96361	7.70412	7.20583	5.30387	5.78564	5.98225
Down	AT2G35840	-2.02498	1.88e-08	SPP2	2	protein_coding	12.6161	12.3352	11.8049	10.0434	9.95826	10.6885
Down	AT5G46170	-2.02473	4.98e-07		5	protein_coding	10.6937	10.3254	9.45804	8.29306	7.9195	8.4448
Down	AT4G05020	-2.02435	1.15e-08	NDB2	4	protein_coding	12.5728	12.4253	11.6193	10.2526	9.94968	10.475
Down	AT2G15530	-2.02376	9.55e-10		2	protein_coding	10.5611	10.4572	9.78725	8.08874	8.18149	8.57371
Down	AT5G66020	-2.02326	1.1e-07	SAC6	5	protein_coding	13.2029	13.1087	12.2449	10.6039	10.6943	11.2774
Down	AT5G18850	-2.02239	7.49e-07		5	protein_coding	9.55823	9.6585	9.03624	7.31134	6.79762	7.98136
Down	AT4G25100	-2.02195	0.00432	FSD1	4	protein_coding	7.45479	7.15667	6.42987	3.30991	5.40506	5.81529
Down	AT3G04080	-2.02158	4.43e-08	APY1	3	protein_coding	12.3295	12.115	11.2815	9.78253	9.79689	10.2432
Down	AT5G24240	-2.0213	2.66e-08	PI4KG3	5	protein_coding	13.1498	12.7236	12.0554	10.4698	10.6684	10.9044
Down	AT1G29310	-2.02061	1.53e-07		1	protein_coding	13.3619	13.2066	12.298	10.7969	10.8008	11.3507
Down	AT1G19920	-2.01924	2.83e-08	APS2	1	protein_coding	12.4764	12.1575	11.6001	9.7399	9.98512	10.4909
Down	AT3G15450	-2.01911	0.00036		3	protein_coding	8.94615	9.80246	7.88134	7.5502	7.07532	6.44136
Down	AT3G25585	-2.01907	5.23e-07	AAPT2	3	protein_coding	12.1154	11.9822	10.8113	9.69769	9.70973	9.77719
Down	AT3G48490	-2.01904	0.0104		3	protein_coding	5.49519	4.38965	4.15927	2.5783	3.44459	3.68735
Down	AT4G37480	-2.01894	3.06e-07		4	protein_coding	8.79805	9.04929	7.97519	6.42379	6.64995	6.97035
Down	AT2G22840	-2.0181	0.0231	GRF1	2	protein_coding	4.8105	4.52084	3.69096	2.31793	2.79737	3.68735
Down	AT1G79100	-2.01768	0.00796		1	protein_coding	4.52659	4.58221	3.69096	2.99	2.79737	3.15943
Down	AT5G26940	-2.01719	1.03e-07	DPD1	5	protein_coding	11.7776	11.6687	10.6876	9.22798	9.36476	9.6954
Down	AT2G23550	-2.01689	0.0104	ATMES6	2	protein_coding	4.32486	4.08494	3.89685	2.79878	2.57721	3.15943
Down	AT1G33020	-2.01657	0.0216		1	protein_coding	4.39528	3.90447	3.98973	2.5783	2.31728	3.44741
Down	AT1G67481	-2.01646	0.00128	MIR839A	1	miRNA	4.64693	5.52055	4.63235	3.30991	3.30793	3.68735
Down	AT3G03210	-2.01642	1.95e-06		3	protein_coding	10.5311	10.0947	9.14373	7.88113	7.9018	8.27592
Down	AT2G19550	-2.01621	0.00591		2	protein_coding	4.17278	4.58221	4.15927	3.1588	2.57721	3.15943
Down	AT3G14950	-2.01416	8.62e-11	TTL2	3	protein_coding	10.0121	9.9111	9.65169	7.6738	7.56206	8.27132
Down	AT2G38830	-2.01236	0.00116		2	protein_coding	6.70396	6.5667	4.98801	4.07213	4.30324	4.89049
Down	AT4G33240	-2.01136	1.41e-06	FAB1A	4	protein_coding	11.3006	11.1853	10.1014	8.60583	8.89268	9.2758
Down	AT1G27620	-2.01078	5.71e-05		1	protein_coding	6.63287	6.5667	6.39633	4.62701	3.79068	5.30489
Down	AT5G21090	-2.0098	5.5e-09	LRR1	5	protein_coding	8.96653	9.04112	8.29935	6.96924	6.48543	6.99288
Down	AT5G65274	-2.00885	8.61e-08	ARPC5B	5	protein_coding	6.96933	7.1767	6.51045	4.93672	4.88663	5.26842
Down	AT1G36922	-2.00874	0.000132		1	protein_coding	6.1532	6.18671	5.96444	4.507	3.30793	4.79114
Down	AT2G17880	-2.00816	3.76e-07	AT2G17880	2	protein_coding	6.79795	7.09483	6.2724	4.98245	4.88663	4.84167
Down	AT5G58000	-2.00737	2.06e-06		5	protein_coding	7.86158	7.71101	7.17649	5.19156	5.47055	6.2109
Down	AT4G28162	-2.00682	4.15e-08		4	lncRNA	9.34794	9.05201	8.42108	6.65314	7.18669	7.15151
Down	AT3G23840	-2.00473	4.59e-05	CER26L	3	protein_coding	6.49535	6.5818	5.5724	4.56825	4.0696	4.73877
Down	AT1G63720	-2.00414	0.000662		1	protein_coding	7.8045	7.76495	6.2724	5.33944	4.78732	6.13188
Down	AT4G03030	-2.00399	4.92e-06	OR23	4	protein_coding	10.6743	10.313	9.1836	8.14008	8.03224	8.38643
Down	AT1G64150	-2.00323	2.47e-08	PAM71	1	protein_coding	7.92247	7.82331	7.28126	5.81423	5.40506	6.04829
Down	AT5G18520	-2.00289	9.43e-09		5	protein_coding	12.064	11.9843	11.2677	9.57435	9.62058	10.1722
Down	AT5G37780	-2.00286	1.29e-07	CAM1	5	protein_coding	12.2777	12.1499	11.3071	9.78414	9.6961	10.3474
Down	AT5G35180	-2.00215	8.5e-09		5	protein_coding	12.9522	12.7556	12.0916	10.3615	10.5284	10.9733
Down	AT3G51630	-2.00172	2.51e-07	WNK5	3	protein_coding	11.0295	10.9443	10.2461	8.4231	8.50042	9.2781
Down	AT5G55830	-2.00133	0.00113	LECRKS7	5	protein_coding	7.13284	6.08436	5.60212	5.11151	3.88977	4.5692
Down	AT1G16825	-2.00107	1.2e-07	RTNLB23	1	protein_coding	10.312	10.0709	9.37654	7.86901	7.63528	8.36067
Down	AT5G03210	-2.00085	9.38e-06		5	protein_coding	11.2896	11.2159	9.79048	8.735	9.04556	8.95276
Down	AT2G29980	-2.00068	5.07e-08	FAD3	2	protein_coding	12.9493	13.1522	12.3545	10.602	10.536	11.3047
Down	AT1G22200	-1.99858	1.54e-05		1	protein_coding	12.2474	11.5854	10.5533	9.78253	9.54658	9.53575
Down	AT1G26650	-1.99818	3.33e-07		1	protein_coding	9.77348	9.37176	8.63028	7.24723	7.15716	7.63249
Down	AT2G45406	-1.99617	0.0351		2	protein_coding	4.64693	5.31896	3.31372	2.31793	3.56941	3.44741
Down	AT5G62350	-1.99611	0.042		5	protein_coding	6.73145	5.87957	3.57584	4.2321	4.78732	2.79927
Down	AT3G53950	-1.99495	7.05e-06		3	protein_coding	7.89235	7.79766	6.67332	5.59628	5.47055	5.84036
Down	AT1G69170	-1.99433	0.000236	SPL6	1	protein_coding	7.6618	7.65498	6.15698	4.84069	5.65088	5.62644
Down	AT1G13640	-1.99205	9.5e-07	PI4KG6	1	protein_coding	12.1544	12.311	11.113	9.66652	9.88509	10.2654
Down	AT1G24440	-1.9912	4.07e-07		1	protein_coding	7.71095	7.43141	6.80696	5.33944	5.30089	5.73736
Down	AT2G33470	-1.99069	1.36e-09	GLTP1	2	protein_coding	11.4636	11.4765	10.7445	9.06222	9.16659	9.568
Down	AT3G05840	-1.99009	2.11e-06	ASK3	3	protein_coding	10.8954	10.5203	9.49812	8.37248	8.29431	8.62511
Down	AT2G32440	-1.98958	4.35e-07	KAO2	2	protein_coding	10.8468	10.6315	9.96648	8.22811	8.2343	9.03105
Down	AT5G27520	-1.9891	7.59e-09	PNC2	5	protein_coding	11.1349	11.0156	10.1994	8.75818	8.73504	9.06069
Down	AT1G34844	-1.98804	1.42e-05		1	lncRNA	7.08037	7.14654	6.15698	4.88951	4.68067	5.37519
Down	AT3G60860	-1.98793	5.33e-08	BIG2	3	protein_coding	12.2165	12.135	11.2496	9.64536	9.92944	10.2051
Down	AT1G08770	-1.9879	6.15e-06	PRA1E	1	protein_coding	9.25394	8.67269	7.81308	6.788	6.88428	6.55172
Down	AT4G31870	-1.98775	0.00185	GPX7	4	protein_coding	5.25121	5.52055	4.44822	3.68657	3.88977	2.99056
Down	AT3G07880	-1.98745	1.74e-07	GDI1	3	protein_coding	14.2021	14.0348	13.1022	11.6134	11.7988	12.1409
Down	AT4G38260	-1.98709	2.75e-06		4	protein_coding	9.65828	9.40399	8.39159	6.94635	7.31703	7.53605
Down	AT4G21940	-1.98645	2.45e-07	CPK15	4	protein_coding	9.61282	9.41457	8.67991	7.15041	7.02171	7.71613
Down	AT3G57980	-1.98627	1.28e-09		3	protein_coding	7.55048	7.85474	7.24404	5.78872	5.50221	5.71042
Down	AT1G26590	-1.9855	1.79e-08		1	protein_coding	9.45279	9.13628	8.5714	7.04661	6.90811	7.42444
Down	AT1G17600	-1.98511	0.000536		1	protein_coding	6.04784	6.33671	5.47937	4.37608	3.30793	4.73877
Down	AT5G14990	-1.98495	1.63e-07		5	protein_coding	9.28209	9.37176	8.66238	6.91132	6.8354	7.65386
Down	AT1G48740	-1.98393	7.78e-07		1	protein_coding	9.70928	9.31187	8.42939	7.21886	7.21563	7.41613
Down	AT1G70590	-1.98372	1.37e-05		1	protein_coding	9.31879	9.03565	7.83828	7.13024	6.66402	6.90055
Down	AT3G52890	-1.98361	1.34e-05	KIPK1	3	protein_coding	7.8045	8.01912	6.67332	5.50524	5.83621	5.76381
Down	AT4G01910	-1.98308	1.22e-05		4	protein_coding	8.20329	8.08951	7.11597	5.73631	5.59324	6.42488
Down	AT3G54620	-1.98282	1.37e-06	BZIP25	3	protein_coding	10.2763	10.0411	9.00042	7.81317	7.73193	8.13615
Down	AT1G05577	-1.9826	7.99e-10		1	protein_coding	11.796	11.9267	11.5922	9.64536	9.37762	10.2397
Down	AT1G34630	-1.98147	1e-06		1	protein_coding	10.0898	10.1779	8.96654	7.65274	7.94276	8.00926
Down	AT1G01720	-1.98144	6.19e-06	NAC002	1	protein_coding	9.77679	9.61694	8.45405	7.51951	7.06476	7.65386
Down	AT5G24780	-1.98062	0.00824	VSP1	5	protein_coding	5.21272	5.12636	3.79757	3.57161	3.56941	2.79927
Down	AT3G54810	-1.98048	0.0171	GATA8	3	protein_coding	4.00275	4.52084	3.57584	2.99	2.57721	2.99056
Down	AT1G76730	-1.98015	3.93e-07	COG0212	1	protein_coding	9.70061	9.76986	8.64106	7.35545	7.46898	7.65386
Down	AT3G14050	-1.97912	7.72e-06	RSH2	3	protein_coding	8.73834	8.59665	7.43782	6.28473	6.26321	6.7097
Down	AT5G06280	-1.97799	1.62e-05		5	protein_coding	7.61092	7.79766	6.44635	5.56657	5.47055	5.50628
Down	AT3G46510	-1.97772	5.98e-07	PUB13	3	protein_coding	9.924	9.83907	8.86292	7.27506	7.80357	7.83314
Down	AT5G62240	-1.97698	2.8e-06		5	protein_coding	12.5761	12.2809	11.1386	10.0258	10.1137	10.2838
Down	AT3G47440	-1.97673	2.08e-06	TIP5-1	3	protein_coding	12.3814	12.0281	11.2613	9.48783	9.93959	10.3979
Down	AT4G23600	-1.97652	0.00745	CORI3	4	protein_coding	4.32486	5.38933	4.31097	2.99	3.79068	2.99056
Down	AT5G03050	-1.97574	1.7e-06		5	protein_coding	7.8045	7.97975	7.96379	5.98118	5.22701	6.53646
Down	AT2G33255	-1.97568	3.29e-06		2	protein_coding	9.57918	9.37826	8.20564	7.19963	7.1964	7.26695
Down	AT5G65110	-1.97261	3.58e-08	ACX2	5	protein_coding	11.3306	11.1522	10.2878	8.85968	9.0157	9.18331
Down	AT5G61450	-1.97213	2.42e-08		5	protein_coding	9.65828	9.40186	8.66942	7.21886	7.31703	7.51285
Down	AT1G11170	-1.97202	8.38e-06		1	protein_coding	9.08579	8.95962	7.83202	6.76202	6.42063	7.11089
Down	AT3G28710	-1.97088	4.93e-08	VHA-D1	3	protein_coding	12.0984	11.8934	11.0073	9.62027	9.79049	9.89253
Down	AT3G54140	-1.97008	0.00865	NPF8.1	3	protein_coding	4.00275	5.24498	4.31097	3.30991	2.79737	3.44741
Down	AT2G37585	-1.96979	2.98e-05	GLCAT14C	2	protein_coding	7.94024	8.55133	7.00908	6.02554	5.88506	6.24884
Down	AT5G40610	-1.9677	2.03e-06	DHAPRD	5	protein_coding	11.9296	11.6496	10.5806	9.3354	9.48453	9.7427
Down	AT5G08200	-1.96732	4.99e-06		5	protein_coding	10.6875	10.3096	9.2787	8.15013	8.04304	8.51654
Down	AT5G46910	-1.96554	4.4e-06		5	protein_coding	12.1362	11.8531	10.6587	9.65245	9.67889	9.81087
Down	AT1G69870	-1.96553	0.00369	NPF2.13	1	protein_coding	6.13274	6.26366	4.51225	4.37608	4.37341	3.44741
Down	AT1G21060	-1.9647	1.2e-05		1	protein_coding	6.60343	6.5667	5.96444	4.56825	4.15176	5.02776
Down	AT2G18670	-1.9646	1e-07	ATL56	2	protein_coding	8.56587	8.25413	7.90538	6.11036	6.0441	6.7891
Down	AT1G19396	-1.96439	0.000443		1	protein_coding	6.91043	7.23519	5.91793	5.02676	4.15176	5.44222
Down	AT1G31070	-1.9642	6.01e-09	GLCNAC1PUT1	1	protein_coding	11.0086	10.9163	10.2484	8.81299	8.46068	9.08186
Down	AT3G02350	-1.96388	4.51e-09	GAUT9	3	protein_coding	12.0528	12.0132	11.2437	9.72485	9.67368	10.1245
Down	AT5G60820	-1.96378	2.31e-05		5	protein_coding	9.72645	9.6902	8.33519	7.08903	7.39501	7.7562
Down	AT3G17810	-1.9624	2.45e-10	PYD1	3	protein_coding	9.72986	9.61143	9.69371	7.51951	7.39501	8.17115
Down	AT1G27350	-1.96235	1.3e-06		1	protein_coding	12.0627	11.9494	10.8849	9.60756	9.53706	10.0818
Down	AT2G46340	-1.96235	6.12e-07	SPA1	2	protein_coding	10.4152	10.1439	9.2007	7.95752	7.93118	8.26671
Down	AT4G13010	-1.96227	1.49e-06	CEQORH	4	protein_coding	10.677	10.5015	9.35488	8.29759	8.34757	8.36067
Down	AT4G12840	-1.96207	0.0593		4	protein_coding	3.70298	2.80594	4.23711	2.79878	2.57721	2.57868
Down	AT2G40540	-1.96171	4.59e-08	POT2	2	protein_coding	9.0343	9.01075	8.56008	6.61009	6.67795	7.43271
Down	AT3G07560	-1.96123	4.14e-07	PEX13	3	protein_coding	11.8134	11.7777	10.6508	9.52306	9.43617	9.67812
Down	AT1G02965	-1.95975	2.48e-05		1	protein_coding	5.49519	6.01927	5.68779	3.79304	4.37341	3.98582
Down	AT5G57740	-1.95909	2.07e-07	XBAT32	5	protein_coding	11.224	10.9761	10.1208	8.68747	8.8097	9.14861
Down	AT5G28262	-1.95877	1.94e-06		5	ncRNA	9.01486	8.86401	8.10023	6.61009	6.37004	7.24834
Down	AT5G58380	-1.95809	5.52e-07	CIPK10	5	protein_coding	11.5228	11.1273	10.2543	9.0135	9.02117	9.2758
Down	AT1G14560	-1.95781	3.08e-06	COAC1	1	protein_coding	11.3847	11.0239	9.94345	9.0135	8.87162	8.9699
Down	AT3G51840	-1.95686	3.17e-08	ACX4	3	protein_coding	12.2355	12.1629	11.2975	9.74489	10.0032	10.2243
Down	AT3G08930	-1.95678	3.46e-07		3	protein_coding	11.4024	11.2291	10.2283	8.98851	8.98801	9.2712
Down	AT1G49640	-1.95638	0.00603	CXE3	1	protein_coding	5.00321	4.99711	4.07699	2.79878	3.15697	3.79385
Down	AT5G52340	-1.95621	3.34e-08	ATEXO70A2	5	protein_coding	10.9824	10.6612	9.94635	8.5193	8.55428	8.84231
Down	AT1G10410	-1.9561	3.63e-07		1	protein_coding	10.4672	10.3164	9.281	8.13502	8.12668	8.2387
Down	AT3G11170	-1.95599	3.63e-07	FAD7	3	protein_coding	10.1996	10.3287	9.2787	7.7747	8.02681	8.33884
Down	AT3G07255	-1.95463	1.19e-05		3	protein_coding	10.3468	10.1078	8.82246	7.85678	7.95997	8.05281
Down	AT5G41740	-1.95355	0.0042		5	protein_coding	5.49519	4.95132	4.57355	2.99	3.15697	4.15522
Down	AT1G16705	-1.9516	5.82e-08		1	protein_coding	7.65464	7.41463	7.30856	5.33944	5.30089	6.04829
Down	AT5G62530	-1.95103	2.14e-08	ALDH12A1	5	protein_coding	12.6599	12.3823	11.8184	10.0107	10.3463	10.7005
Down	AT4G12330	-1.95058	0.0139	CYP706A7	4	protein_coding	4.39528	4.38965	3.57584	2.79878	2.79737	3.15943
Down	AT3G30390	-1.95049	1.28e-06	AVT6A	3	protein_coding	10.4141	10.0868	9.25784	7.85678	7.84119	8.41173
Down	AT3G20140	-1.94822	0.000295	CYP705A23	3	protein_coding	5.88606	6.18671	5.44697	3.57161	3.98249	4.73877
Down	AT3G48208	-1.9482	5.73e-08		3	protein_coding	8.4834	8.38045	8.89929	6.76202	6.14784	7.04772
Down	AT3G24170	-1.94794	8.39e-08	ATGR1	3	protein_coding	12.9575	12.7204	11.96	10.3915	10.5719	10.9562
Down	AT5G59570	-1.94783	1.16e-07	BOA	5	protein_coding	13.0371	12.8306	12.0497	10.4708	10.6438	11.0739
Down	AT4G29670	-1.94733	7.31e-06	ACHT2	4	protein_coding	9.55247	9.73818	8.37016	7.41502	7.17692	7.6108
Down	AT5G42740	-1.94579	2.34e-08	PGIC	5	protein_coding	11.9795	11.7246	11.087	9.45374	9.57291	10.0187
Down	AT5G65280	-1.94502	1.04e-05	GCL1	5	protein_coding	7.11208	6.52041	6.13681	5.11151	4.62423	4.79114
Down	AT1G07410	-1.94497	1.3e-07	RABA2B	1	protein_coding	11.8354	11.6735	10.7337	9.39155	9.53897	9.70225
Down	AT5G53370	-1.94423	0.0127	ATPMEPCRF	5	protein_coding	4.70354	4.95132	3.57584	2.79878	3.15697	3.44741
Down	AT3G52115	-1.94413	5.07e-06	GR1	3	protein_coding	7.42143	7.29141	6.36199	5.40807	5.10858	5.26842
Down	AT4G35830	-1.94386	1.53e-08	ACO1	4	protein_coding	13.7836	13.6667	12.9801	11.2877	11.4519	11.9118
Down	AT2G47700	-1.94245	2.59e-06	RFI2	2	protein_coding	10.1823	9.88241	8.96939	7.43159	8.01039	8.00372
Down	AT5G19120	-1.94164	1.42e-06		5	protein_coding	8.65109	8.93042	7.94651	6.17085	6.7848	6.93587
Down	AT5G48780	-1.94159	1.94e-05		5	protein_coding	9.45485	8.91559	7.88134	6.92309	7.07532	6.93587
Down	AT4G27500	-1.94127	1.42e-06	PPI1	4	protein_coding	13.7111	13.3879	12.381	11.1759	11.2758	11.4958
Down	AT3G21980	-1.93859	1.95e-09		3	protein_coding	11.2462	11.2387	10.8041	9.09381	8.76472	9.56612
Down	AT2G39970	-1.93696	1.47e-07	PXN	2	protein_coding	11.8511	11.774	10.8575	9.34855	9.61153	9.87444
Down	AT3G55260	-1.93594	3.96e-06	HEXO1	3	protein_coding	9.34794	9.34987	8.36583	6.788	7.02171	7.6108
Down	AT5G24380	-1.93555	1.84e-05	YSL2	5	protein_coding	10.6725	10.5685	9.16878	8.25631	8.28068	8.51654
Down	AT5G02020	-1.93407	8.64e-06	SIS	5	protein_coding	10.7685	10.5826	9.33067	8.24697	8.46872	8.55869
Down	AT2G36390	-1.934	6.96e-07	SBE2.1	2	protein_coding	11.7341	11.4417	10.7219	9.01074	9.36476	9.8061
Down	AT4G33180	-1.93228	0.0148		4	protein_coding	5.46276	5.61168	4.07699	3.98497	2.57721	3.98582
Down	AT5G21020	-1.93123	2.25e-07		5	protein_coding	11.0657	10.979	9.97219	8.74166	8.74831	8.98121
Down	AT5G57880	-1.93058	0.000389	MPS1	5	protein_coding	4.91007	5.58194	4.98801	3.57161	3.56941	3.79385
Down	AT1G29390	-1.92984	1.23e-05	COR413IM2	1	protein_coding	8.49146	8.74157	7.5939	6.06857	6.31762	6.90055
Down	AT5G08005	-1.9295	0.00433		5	protein_coding	5.21272	4.85514	4.63235	2.79878	4.0696	3.15943
Down	AT5G34850	-1.92894	1.99e-07	PAP26	5	protein_coding	12.8788	12.6549	11.8936	10.3143	10.4805	10.9498
Down	AT4G22590	-1.9288	1.87e-06	TPPG	4	protein_coding	11.9322	11.4835	10.6902	9.79379	9.18621	9.55291
Down	AT4G26850	-1.92855	3.58e-08	VTC2	4	protein_coding	12.2666	11.9722	11.3586	9.92983	9.6858	10.2872
Down	AT3G12920	-1.92833	1.38e-05	BRG3	3	protein_coding	8.20329	7.90365	7.0311	6.02554	5.47055	6.2109
Down	AT4G25470	-1.92732	0.000863	DREB1C	4	protein_coding	7.31645	7.06289	6.07456	4.84069	5.78564	4.3068
Down	AT5G59690	-1.92724	1.25e-11		5	protein_coding	10.1342	9.98398	9.69716	8.20901	7.68441	8.1662
Down	AT1G02400	-1.9271	0.0514	GA2OX6	1	protein_coding	4.91007	5.12636	2.80149	3.30991	3.56941	2.57868
Down	AT5G44340	-1.92682	2.58e-06	TUBB4	5	protein_coding	14.9934	14.6578	13.6204	12.4478	12.5733	12.7767
Down	AT1G54260	-1.92682	7.46e-07		1	protein_coding	10.0316	10.3598	9.13867	7.99704	7.87182	8.17115
Down	AT3G26520	-1.92617	0.0259	TIP1-2	3	protein_coding	5.00321	5.48885	3.31372	3.68657	3.56941	2.79927
Down	AT3G18500	-1.92574	2.37e-07		3	protein_coding	7.47931	7.15667	6.88157	5.50524	4.93384	5.59733
Down	AT3G04010	-1.92519	0.0454		3	protein_coding	4.39528	3.31995	3.45072	2.99	2.57721	2.57868
Down	AT3G20720	-1.92374	1.34e-07		3	protein_coding	10.8825	10.6858	9.84588	8.45182	8.5276	8.85774
Down	AT4G19420	-1.92268	4.72e-09		4	protein_coding	9.17106	9.23513	8.85369	6.94635	6.90811	7.63249
Down	AT3G51990	-1.92264	1.7e-07		3	protein_coding	10.3256	10.0107	9.30153	7.88113	7.85964	8.31221
Down	AT2G44730	-1.92196	2e-06		2	protein_coding	9.17356	9.10786	8.06864	6.66721	7.13713	7.07965
Down	AT1G03270	-1.92154	1.55e-05	CBSDUF4	1	protein_coding	8.49146	8.50056	7.25343	6.08962	6.26321	6.56682
Down	AT4G11810	-1.92003	5e-05		4	protein_coding	11.9	11.3537	10.1374	9.39578	9.48453	9.2712
Down	AT2G34790	-1.9189	0.013	MEE23	2	protein_coding	4.91007	4.69765	3.57584	3.30991	2.79737	3.31059
Down	AT4G01720	-1.9183	9.18e-06	WRKY47	4	protein_coding	6.57337	6.77818	6.23494	4.37608	4.56549	5.26842
Down	AT1G70330	-1.91747	1.45e-06	ENT1	1	protein_coding	8.80776	8.5817	7.6519	6.50436	6.43711	6.7097
Down	AT5G22150	-1.91733	0.0693		5	protein_coding	4.70354	4.31929	2.80149	2.79878	2.31728	3.44741
Down	AT1G31930	-1.91657	7.6e-06	XLG3	1	protein_coding	9.74174	9.6656	8.56763	7.14036	7.46898	7.86403
Down	AT1G08190	-1.91625	8.44e-08	VPS41	1	protein_coding	12.4636	12.2279	11.4147	9.98983	10.1714	10.3767
Down	AT5G14310	-1.9157	6.21e-06	CXE16	5	protein_coding	10.4955	10.3299	9.18114	8.07825	8.02681	8.47313
Down	AT2G46490	-1.91551	2.61e-07		2	protein_coding	12.4244	12.1865	11.2884	9.98422	10.0694	10.3187
Down	AT5G35570	-1.91551	1.64e-07	OFUT35	5	protein_coding	10.0938	9.99812	9.22955	7.63853	7.78438	8.27132
Down	AT5G62360	-1.91524	0.0195		5	protein_coding	6.49535	6.26366	3.98973	3.79304	4.93384	3.68735
Down	AT5G01680	-1.91425	1.37e-06	CHX26	5	protein_coding	8.57348	8.59293	7.61592	6.26636	6.31762	6.74994
Down	AT1G58590	-1.91369	0.00317		1	ncRNA	5.13253	4.52084	4.38123	3.57161	2.98835	3.31059
Down	AT4G32210	-1.91301	1.67e-08	SDH3-1	4	protein_coding	9.60727	9.62607	8.88425	7.27506	7.44474	7.79518
Down	AT3G61028	-1.91294	0.0798		3	protein_coding	4.39528	3.31995	2.80149	2.79878	2.57721	2.57868
Down	AT5G01810	-1.91257	1.14e-07	CIPK15	5	protein_coding	9.80455	9.3976	8.84128	7.42333	7.28098	7.7823
Down	AT1G79340	-1.91066	9.37e-08	AMC4	1	protein_coding	12.1823	11.9421	11.2402	9.67872	9.80643	10.2526
Down	AT5G51590	-1.9102	4.12e-05	AHL4	5	protein_coding	6.67595	6.30065	5.63125	4.507	4.37341	4.73877
Down	AT1G76850	-1.91	6.31e-08	SEC5A	1	protein_coding	11.4814	11.4689	10.7295	8.9716	9.3343	9.69368
Down	AT5G28442	-1.90967	3.8e-07		5	protein_coding	7.25149	7.3891	7.05279	4.93672	5.33645	5.865
Down	AT1G65730	-1.90908	1.61e-13	YSL7	1	protein_coding	12.5827	12.3195	12.1622	10.4537	10.2175	10.6711
Down	AT1G59890	-1.90904	3.11e-08	SNL5	1	protein_coding	13.2997	13.114	12.5616	10.7189	11.0515	11.4799
Down	AT3G49550	-1.909	2.27e-08		3	protein_coding	10.8118	10.6762	10.1638	8.41061	8.42808	9.08711
Down	AT3G09970	-1.90872	6.71e-08		3	protein_coding	10.5075	10.2982	9.54478	8.10433	8.17168	8.52042
Down	AT5G65683	-1.90843	1.2e-06	WAVH2	5	protein_coding	8.42989	8.51637	7.56401	6.3732	6.0441	6.64003
Down	AT4G30200	-1.9083	1.45e-06	VIL2	4	protein_coding	12.6703	12.6162	11.4334	10.3583	10.4554	10.4899
Down	AT1G70490	-1.90772	6.14e-07	ARF2-A	1	protein_coding	13.0026	12.7694	11.8144	10.5649	10.6268	10.9074
Down	AT2G22830	-1.90683	9.04e-05	SQE2	2	protein_coding	7.13284	7.41463	7.31755	4.79016	5.02385	6.2109
Down	AT1G75220	-1.90555	5.09e-10		1	protein_coding	11.0184	10.728	10.2484	8.67708	8.70474	9.00357
Down	AT2G35100	-1.90377	2.29e-08	ARAD1	2	protein_coding	9.75853	9.79438	9.08968	7.38128	7.63528	8.00926
Down	AT2G32450	-1.90319	1.78e-07		2	protein_coding	9.56589	9.4684	8.54868	7.28421	7.36948	7.48927
Down	AT4G34720	-1.90269	9.4e-08	VHA-c3	4	protein_coding	13.4137	13.2975	12.5301	11.003	11.0414	11.5707
Down	AT2G42080	-1.90237	3.49e-06		2	protein_coding	10.6475	10.3265	9.37008	8.15513	8.16675	8.59228
Down	AT4G13395	-1.90199	0.000175	DVL10	4	protein_coding	6.28888	6.30065	5.54205	3.89219	4.22949	4.89049
Down	AT2G21380	-1.90048	8.58e-08	KIN7M	2	protein_coding	10.643	10.6279	9.73622	8.25631	8.51989	8.70234
Down	AT2G20860	-1.90042	2.17e-07	LIP1	2	protein_coding	11.8242	11.6365	10.7495	9.43742	9.48056	9.79172
Down	AT2G04350	-1.89948	5.53e-08	LACS8	2	protein_coding	12.0865	11.9208	11.2115	9.78253	9.62238	10.2051
Down	AT2G03060	-1.89873	1.79e-08	AGL30	2	protein_coding	12.3474	12.1439	11.4509	10.0541	9.92944	10.3799
Down	AT4G30350	-1.89814	8.95e-09	SMXL2	4	protein_coding	9.1043	8.83278	8.27648	7.00291	6.73236	6.99288
Down	AT5G47435	-1.898	1.16e-06	PURU1	5	protein_coding	10.9759	10.8923	9.81766	8.55756	8.79059	8.91195
Down	AT4G02060	-1.89568	1.99e-06	MCM7	4	protein_coding	9.20331	8.90662	8.28109	7.20928	6.42063	7.19103
Down	AT3G01520	-1.89383	3.86e-08		3	protein_coding	8.20819	8.16667	7.54882	5.93542	6.08649	6.44136
Down	AT1G09790	-1.89334	2.01e-06	COBL6	1	protein_coding	11.553	11.5242	11.5404	9.38518	8.98521	10.2723
Down	AT5G58575	-1.89219	2.93e-06		5	protein_coding	9.55247	9.63334	8.44177	7.29331	7.36948	7.61807
Down	AT1G53290	-1.89105	1.57e-07	B3GALT14	1	protein_coding	10.1316	10.0789	9.26017	7.80046	7.82876	8.31221
Down	AT1G07795	-1.89086	2.77e-08		1	protein_coding	9.60727	9.50649	9.1836	7.25657	7.29008	8.03663
Down	AT1G50580	-1.89056	0.0368	UGT79B5	1	protein_coding	3.46176	4.38965	3.69096	3.1588	2.57721	2.57868
Down	AT4G25350	-1.89056	0.000238	PHO1-H4	4	protein_coding	9.04803	8.90962	7.32648	6.58067	6.57749	7.05844
Down	AT2G20180	-1.89005	0.0722	PIF1	2	protein_coding	3.46176	3.31995	3.69096	2.99	2.31728	2.31816
Down	AT4G13870	-1.88982	1.88e-06	WEX	4	protein_coding	8.20819	7.9683	7.14655	5.86393	5.95538	6.2109
Down	AT5G04160	-1.88909	5.88e-07	UUAT1	5	protein_coding	11.1811	10.9804	10.0389	8.96877	8.73504	9.07131
Down	AT5G20360	-1.88803	1.62e-06	Phox3	5	protein_coding	10.4341	10.2821	9.20555	8.20901	8.11649	8.25277
Down	AT3G45900	-1.88788	9.22e-06		3	protein_coding	8.51932	8.42719	7.27204	6.28473	6.26321	6.45765
Down	AT1G50670	-1.88734	8.17e-07		1	protein_coding	9.35679	9.15407	8.28109	6.95784	7.07532	7.36522
Down	AT1G25500	-1.88614	9.18e-06		1	protein_coding	8.35235	8.57416	7.5939	5.88816	6.3353	6.81462
Down	AT3G11700	-1.88612	5.46e-09	FLA18	3	protein_coding	7.40446	7.43141	7.05279	5.50524	5.26442	5.73736
Down	AT1G04760	-1.88551	1.89e-05	VAMP726	1	protein_coding	11.3879	11.1915	9.87204	9.02992	9.12143	9.07923
Down	AT1G52270	-1.88443	0.00032		1	protein_coding	6.46293	5.87957	5.30959	4.507	3.88977	4.44395
Down	AT1G22050	-1.88411	0.00315	MUB6	1	protein_coding	4.91007	4.58221	4.31097	2.99	3.30793	3.44741
Down	AT2G37240	-1.88342	2.22e-07		2	protein_coding	9.6796	9.56087	8.99482	7.51951	7.11682	7.97571
Down	AT1G36050	-1.88259	1.37e-06		1	protein_coding	12.2769	11.9311	11.0059	9.9701	9.80643	10.0673
Down	AT5G09600	-1.88169	5e-13	SDH3-1	5	protein_coding	9.67607	9.67796	9.24141	7.68767	7.55452	7.80158
Down	AT5G57690	-1.88166	4.14e-05	DGK4	5	protein_coding	11.9916	11.53	10.3116	9.47988	9.62777	9.56236
Down	AT5G47530	-1.87996	0.00234		5	protein_coding	6.09091	6.06299	6.11636	4.30589	3.15697	5.1531
Down	AT1G78660	-1.87989	7.32e-09	GGH1	1	protein_coding	9.06703	9.07354	8.82561	7.03581	6.70541	7.55889
Down	AT4G25940	-1.87951	2.18e-10		4	protein_coding	10.6556	10.7373	10.0335	8.62037	8.51989	8.76587
Down	AT2G23140	-1.87906	1.11e-08		2	protein_coding	10.6017	10.4082	9.74124	8.36387	8.26692	8.62871
Down	AT5G45340	-1.87891	0.0144	CYP707A3	5	protein_coding	4.32486	3.69816	4.23711	2.79878	2.98835	2.99056
Down	AT3G50910	-1.87773	2.16e-06		3	protein_coding	12.8669	12.6484	11.5885	10.6778	10.4268	10.6544
Down	AT5G43930	-1.87752	3.29e-06		5	protein_coding	10.4985	10.5104	9.30153	8.29759	8.2343	8.47313
Down	AT2G18680	-1.87486	2.01e-05		2	protein_coding	5.81076	5.80429	5.47937	4.30589	3.98249	3.98582
Down	AT1G75410	-1.87476	0.000774	BLH3	1	protein_coding	5.98071	5.6974	4.94226	4.44302	3.79068	3.68735
Down	AT1G11480	-1.87361	3.65e-07		1	protein_coding	12.3928	12.409	11.3526	10.1348	10.2317	10.3958
Down	AT5G12940	-1.87355	0.00649		5	protein_coding	5.70382	5.24498	3.98973	3.44669	3.79068	3.68735
Down	AT5G54200	-1.87339	0.00144		5	protein_coding	5.61807	5.20651	4.94226	3.98497	2.98835	4.073
Down	AT2G35738	-1.87302	0.00143		2	lncRNA	5.04761	4.99711	4.51225	3.1588	3.68428	3.44741
Down	AT1G45145	-1.87273	3.64e-07	TRX5	1	protein_coding	11.6421	11.6638	10.8735	9.78253	9.05893	9.75758
Down	AT1G60070	-1.87136	5.01e-08		1	protein_coding	11.9207	11.6643	10.9891	9.49573	9.63314	9.95842
Down	AT5G57190	-1.87128	3.42e-05	PSD2	5	protein_coding	9.40452	9.26585	7.95229	6.95784	7.29008	7.21997
Down	AT4G10695	-1.87089	0.0264		4	protein_coding	4.64693	3.58276	4.44822	2.31793	3.30793	3.31059
Down	AT1G78900	-1.86951	1.46e-08	VHA-A	1	protein_coding	14.1492	13.9837	13.3731	11.756	11.8749	12.3173
Down	AT5G19200	-1.86859	2.47e-07	TSC10B	5	protein_coding	8.17354	8.16165	7.72126	6.02554	5.83621	6.6683
Down	AT5G07470	-1.86815	5.51e-06	MSRA3	5	protein_coding	10.3051	10.313	9.13613	8.13502	7.90773	8.39491
Down	AT1G68490	-1.86731	2.38e-07		1	protein_coding	9.45485	9.51242	8.70752	7.48021	7.03259	7.68878
Down	AT5G48630	-1.86472	1.39e-06		5	protein_coding	9.35679	9.11826	8.41271	6.76202	7.17692	7.50504
Down	AT5G04347	-1.86444	2.32e-05		5	protein_coding	7.92247	7.70412	6.7812	5.33944	5.97808	5.88922
Down	AT1G49530	-1.86417	0.0234	GGPP6	1	protein_coding	4.00275	4.08494	3.89685	2.99	2.31728	3.15943
Down	AT5G42020	-1.86271	3.55e-06	BIP	5	protein_coding	15.4442	15.0723	14.2454	12.8597	12.9953	13.4871
Down	AT3G06550	-1.8603	6.05e-08		3	protein_coding	9.82383	9.72464	8.96654	7.55777	7.59913	7.94715
Down	AT1G17430	-1.85886	2.46e-08		1	protein_coding	9.77679	9.69195	9.10273	7.53494	7.48491	8.05281
Down	AT4G17890	-1.85867	7.94e-08	AGD8	4	protein_coding	10.5716	10.4956	9.65701	8.26095	8.4363	8.62871
Down	AT5G51710	-1.85724	3.94e-06	KEA5	5	protein_coding	10.7041	10.6178	9.4458	8.54238	8.44447	8.54732
Down	AT5G58430	-1.85704	0.000728	EXO70B1	5	protein_coding	7.67602	7.33663	5.82015	5.44119	5.47055	5.23099
Down	AT2G19760	-1.85503	4.38e-07	PRO1	2	protein_coding	12.359	12.1698	11.4847	9.90185	9.99628	10.5967
Down	AT4G34490	-1.85492	3.97e-07	ATCAP1	4	protein_coding	12.5474	12.2461	11.4473	10.0885	10.2918	10.4879
Down	AT3G24600	-1.85469	1.54e-09		3	protein_coding	10.0494	9.89002	9.61572	7.68767	7.90773	8.38643
Down	AT2G24460	-1.85398	0.0201		2	protein_coding	6.57337	5.31896	3.98973	4.15433	3.56941	4.377
Down	AT3G55470	-1.85374	7.98e-07		3	protein_coding	8.8142	8.53201	7.88134	6.56573	6.37004	6.94745
Down	AT2G22780	-1.85364	1.24e-08	PMDH1	2	protein_coding	13.2856	13.1533	12.5411	10.9658	11.0128	11.4894
Down	AT4G30210	-1.85363	1.32e-05	ATR2	4	protein_coding	10.9381	10.8453	9.56944	8.78423	8.57676	8.80778
Down	AT3G46620	-1.85323	2.65e-05	RDUF1	3	protein_coding	10.5233	10.4397	9.13867	8.15013	8.18637	8.57371
Down	AT5G05320	-1.85068	0.00326	MO3	5	protein_coding	6.28888	6.40625	4.74322	4.79016	4.15176	3.98582
Down	AT1G08030	-1.85043	6.22e-06	TPST	1	protein_coding	11.0163	10.7023	9.64278	8.66311	8.745	8.75602
Down	AT1G04625	-1.85006	0.00409		1	protein_coding	4.8105	4.38965	4.31097	3.30991	3.15697	3.15943
Down	AT4G16950	-1.84972	3.86e-05	RPP5	4	protein_coding	9.6919	9.36304	8.19105	7.20928	7.3435	7.58137
Down	AT1G04290	-1.84951	2.56e-08		1	protein_coding	9.64208	9.65314	8.89329	7.5502	7.42009	7.82688
Down	AT3G56580	-1.84893	3.93e-08	RZF1	3	protein_coding	10.3479	10.2948	9.88721	7.89912	8.26692	8.76587
Down	AT4G13640	-1.8489	0.000516	UNE16	4	protein_coding	6.41288	6.91567	5.5724	4.507	4.37341	5.1531
Down	AT3G23750	-1.84802	6.13e-10	TMK4	3	protein_coding	10.9723	10.9185	10.3262	8.69092	8.95978	9.10273
Down	AT4G18930	-1.84802	1.87e-09		4	protein_coding	9.45279	9.35647	9.03896	7.12005	7.38655	7.81428
Down	AT5G57610	-1.84747	1.36e-07		5	protein_coding	13.3527	13.2542	12.3936	10.9637	11.2753	11.3718
Down	AT3G45300	-1.8467	1.36e-08	IVD	3	protein_coding	9.63846	9.68497	9.04979	7.42333	7.51627	7.97571
Down	AT2G22600	-1.84594	3.82e-05		2	protein_coding	9.14319	8.67621	7.69391	6.88749	6.53219	6.98166
Down	AT1G14530	-1.84391	2.17e-06	THH1	1	protein_coding	11.3738	11.2688	10.1638	9.15748	9.15169	9.26427
Down	AT5G63940	-1.84343	5.15e-09		5	protein_coding	11.3568	11.2635	10.6719	9.1016	9.13664	9.58293
Down	AT5G03555	-1.8422	0.000511	NCS1	5	protein_coding	8.79153	8.30508	6.92925	6.35593	6.69175	6.11143
Down	AT1G22130	-1.84211	2e-08	AGL104	1	protein_coding	11.7084	11.4376	10.994	9.47988	9.2552	9.90595
Down	AT1G61100	-1.84116	6.09e-07		1	protein_coding	10.0562	10.3051	9.2787	8.12995	7.83499	8.33884
Down	AT5G50420	-1.84093	1.47e-07	OFUT36	5	protein_coding	9.51144	9.46229	8.6659	7.32027	7.28098	7.69567
Down	AT2G02960	-1.84061	4.31e-06		2	protein_coding	11.1387	10.7348	9.85979	8.7182	8.70134	9.06601
Down	AT4G09720	-1.84013	1.47e-07	ATRABG3A	4	protein_coding	11.3529	11.2025	10.4406	9.10935	9.00192	9.49292
Down	AT3G01050	-1.83971	1.2e-06	MUB1	3	protein_coding	10.4215	10.4936	9.62117	8.05168	8.25768	8.7918
Down	AT3G56200	-1.83774	0.00829	AVT6C	3	protein_coding	4.39528	4.75208	4.07699	3.1588	2.79737	3.44741
Down	AT5G20590	-1.83719	3.94e-07	TBL5	5	protein_coding	11.1616	10.9889	10.2091	8.74498	8.92808	9.30761
Down	AT5G14285	-1.8369	2.23e-06		5	protein_coding	8.95492	8.91857	7.90538	6.72214	6.82291	7.03692
Down	AT2G27200	-1.8368	4.42e-07	LSG1-1	2	protein_coding	9.50548	9.38043	8.49819	7.21886	7.46094	7.4491
Down	AT4G25170	-1.83678	3.07e-09		4	protein_coding	10.7409	10.857	10.2366	8.47999	8.81916	9.06601
Down	AT5G11070	-1.83559	2.04e-06		5	protein_coding	10.827	10.6087	9.64278	8.41895	8.66333	8.75272
Down	AT5G04060	-1.83371	2.79e-08		5	protein_coding	10.0453	10.0301	9.24847	7.82576	7.98819	8.17115
Down	AT4G04610	-1.83182	2.75e-06	2024-04-01	4	protein_coding	11.829	11.3912	10.775	9.17728	9.49243	9.93388
Down	AT5G41340	-1.83165	9.54e-08	UBC4	5	protein_coding	10.147	10.1515	9.42724	8.01365	7.85352	8.45295
Down	AT1G17490	-1.83132	2.21e-07		1	protein_coding	9.26573	9.1816	8.54486	6.98055	7.02171	7.59616
Down	AT4G19645	-1.83014	0.00695		4	protein_coding	6.28888	6.45628	4.63235	4.93672	3.88977	4.073
Down	AT5G37810	-1.82999	1.97e-07	NIP4-1	5	protein_coding	13.2287	13.1545	12.3339	10.9129	11.0039	11.422
Down	AT5G08170	-1.82963	3.96e-08	AIH	5	protein_coding	10.3579	10.2086	9.56568	8.37248	7.94276	8.4366
Down	AT3G01200	-1.82948	2.6e-05	RP2	3	protein_coding	7.99229	7.72468	6.7812	5.8393	5.56353	6.04829
Down	AT4G24730	-1.8293	8.56e-06		4	protein_coding	9.4236	9.30733	8.24386	7.03581	7.22515	7.52836
Down	AT2G15570	-1.82926	2.12e-09	ATHM3	2	protein_coding	8.56587	8.58545	8.1413	6.42379	6.54745	6.94745
Down	AT5G64600	-1.82816	2.19e-06	OFUT38	5	protein_coding	9.94176	9.69716	8.7413	7.66681	7.75839	7.7823
Down	AT1G23960	-1.82813	1.45e-06		1	protein_coding	11.4925	11.4546	10.3978	9.2585	9.27367	9.568
Down	AT1G61850	-1.82777	6.96e-08		1	protein_coding	12.336	12.2116	11.3797	10.1119	10.1553	10.3496
Down	AT3G10420	-1.82763	1.03e-06	SPD1	3	protein_coding	10.3368	10.3685	9.46412	7.88715	8.4965	8.4366
Down	AT5G53310	-1.82694	1.69e-06		5	protein_coding	10.0453	9.86399	8.88122	7.91689	7.7972	7.89427
Down	AT5G40650	-1.82639	1.44e-07	SDH2-2	5	protein_coding	11.5253	11.149	10.502	9.21128	9.18865	9.47702
Down	AT1G20260	-1.82632	2.71e-08	VHA-B3	1	protein_coding	12.4654	12.3551	11.6065	10.1955	10.3098	10.5679
Down	AT4G31980	-1.82622	6.43e-06		4	protein_coding	10.4905	10.2971	9.23193	8.32002	8.08023	8.4448
Down	AT2G38740	-1.8259	3.69e-07	SGPP	2	protein_coding	11.0984	11.0404	10.2867	8.6596	8.99359	9.36488
Down	AT1G14170	-1.82551	8.55e-05		1	protein_coding	7.05884	6.73829	6.03152	4.507	5.02385	5.30489
Down	AT1G32250	-1.82511	3.12e-08	CML17	1	protein_coding	10.6184	10.5976	10.0896	8.4231	8.35193	9.0419
Down	AT3G43300	-1.82481	3.94e-07	ATMIN7	3	protein_coding	12.8911	12.8016	11.9014	10.523	10.788	10.9719
Down	AT2G35000	-1.82461	3.47e-05	ATL9	2	protein_coding	7.61092	8.16667	7.95805	5.91198	5.50221	6.77616
Down	AT4G03560	-1.82158	1.77e-07	TPC1	4	protein_coding	11.5928	11.4946	10.6798	9.23272	9.50029	9.70907
Down	AT5G62130	-1.8214	0.00012		5	protein_coding	7.42143	6.817	6.25379	5.15209	4.78732	5.56761
Down	AT3G47780	-1.82134	1.87e-05	ABCA7	3	protein_coding	10.6321	10.5261	9.24847	8.4919	8.37349	8.47313
Down	AT5G41750	-1.81913	2.02e-05		5	protein_coding	7.97515	7.98544	7.23458	5.68192	5.65088	6.53646
Down	AT2G01650	-1.81893	1.71e-07	PUX2	2	protein_coding	10.3233	10.1144	9.40843	8.01365	8.08023	8.44888
Down	AT1G66900	-1.81823	1.15e-05		1	protein_coding	10.0898	9.77479	8.85369	7.90507	7.50068	8.11062
Down	AT1G80940	-1.81751	0.00198		1	protein_coding	7.75848	8.26821	7.06351	5.86393	4.88663	6.74994
Down	AT4G33530	-1.81592	1.85e-07	POT13	4	protein_coding	12.31	12.0785	11.3094	9.99262	10.0774	10.3453
Down	AT3G18750	-1.81566	6.77e-06	WNK6	3	protein_coding	12.6794	12.3025	11.3444	10.2468	10.3528	10.5726
Down	AT3G54360	-1.81546	9.87e-08	NCA1	3	protein_coding	10.6583	10.5242	9.72106	8.49978	8.44039	8.70234
Down	AT3G23060	-1.81539	8.6e-08		3	protein_coding	9.86163	9.76325	9.06053	7.85678	7.50849	8.00926
Down	AT1G54320	-1.81533	2.84e-06	ALIS3	1	protein_coding	10.7644	10.4886	9.55622	8.49978	8.4115	8.72271
Down	AT5G60710	-1.81528	1.97e-07		5	protein_coding	12.6094	12.4689	11.6261	10.3539	10.3914	10.6807
Down	AT1G08510	-1.81411	2.97e-06	FATB	1	protein_coding	13.1986	13.1054	11.9968	11.0674	10.9228	11.1441
Down	AT3G46820	-1.81347	1.45e-05	TOPP5	3	protein_coding	10.7127	10.5349	9.44375	8.34649	8.35626	8.82358
Down	AT3G27380	-1.81299	3.12e-08	SDH2-1	3	protein_coding	12.2268	12.0544	11.3559	9.97435	10.0211	10.3265
Down	AT1G67880	-1.81272	7.26e-07		1	protein_coding	11.2551	11.0479	10.1638	8.93137	9.08006	9.23857
Down	AT3G49720	-1.81229	2.64e-07	CGR2	3	protein_coding	11.5905	11.4495	10.6711	9.26082	9.37975	9.76087
Down	AT1G20800	-1.81172	9.52e-05		1	protein_coding	8.048	8.29595	7.1566	6.04722	5.62234	6.62568
Down	AT4G10440	-1.81098	7.79e-07		4	protein_coding	13.8873	13.5897	12.8015	11.5997	11.4913	11.9265
Down	AT2G47600	-1.81092	5.8e-06	MHX	2	protein_coding	11.3507	11.2458	10.1449	9.13235	9.02935	9.41788
Down	AT2G41190	-1.81084	1.54e-08	AVT1A	2	protein_coding	10.6893	10.5957	10.1946	8.60948	8.33004	9.08186
Down	AT3G17240	-1.81043	9.55e-08	LPD2	3	protein_coding	12.5179	12.2086	11.6042	10.1821	10.2103	10.6177
Down	AT2G35658	-1.80978	4.23e-05		2	protein_coding	8.0697	8.03017	6.88157	6.00353	5.73324	6.24884
Down	AT3G25140	-1.80956	2.63e-08	GAUT8	3	protein_coding	11.9549	11.8904	11.2402	9.69254	9.79209	10.2291
Down	AT5G55060	-1.8092	0.000108		5	protein_coding	11.9941	11.592	10.2913	9.50751	9.76134	9.67115
Down	AT5G38480	-1.80878	8.47e-08	GRF3	5	protein_coding	13.1778	12.9691	12.4173	10.7646	10.9703	11.4292
Down	AT2G24940	-1.80857	1.2e-09	MP3	2	protein_coding	10.1056	9.8121	9.46817	7.90507	7.86574	8.27132
Down	AT1G60430	-1.8084	3.51e-07	ARPC3	1	protein_coding	9.02044	8.91559	8.13114	6.76202	6.95463	7.15151
Down	AT2G36815	-1.80822	8.47e-06		2	protein_coding	6.09091	6.08436	5.79463	4.15433	4.37341	4.62796
Down	AT1G24350	-1.80787	2.5e-06		1	protein_coding	9.79644	9.80729	8.76777	7.82576	7.49282	7.88225
Down	AT1G02890	-1.80723	9.91e-08		1	protein_coding	11.0865	11.0267	10.2683	8.82245	8.93969	9.30985
Down	AT3G01860	-1.8067	0.00595		3	protein_coding	5.21272	4.58221	5.34518	3.68657	2.79737	4.15522
Down	AT2G24545	-1.80655	0.0361		2	lncRNA	4.64693	3.58276	3.69096	3.1588	2.57721	2.99056
Down	AT1G66090	-1.80393	4.29e-05		1	protein_coding	5.93416	6.20633	5.8941	4.44302	3.88977	4.79114
Down	AT5G53050	-1.80278	4.54e-05		5	protein_coding	9.01486	8.53977	7.73474	6.69494	6.37004	7.11089
Down	AT3G05550	-1.80185	0.000148		3	protein_coding	8.96942	8.37178	7.34418	6.80082	6.50119	6.52104
Down	AT5G16940	-1.80167	7.3e-07		5	protein_coding	6.79795	6.52041	6.65925	5.15209	4.56549	5.19257
Down	AT4G08900	-1.80167	3.38e-10	ARGAH1	4	protein_coding	10.1547	9.93482	9.52939	8.04631	7.95426	8.30323
Down	AT1G05990	-1.8005	0.0866	CML7	1	protein_coding	3.17196	4.52084	3.45072	3.30991	2.57721	2.31816
Down	AT1G76690	-1.80008	6.11e-07	OPR2	1	protein_coding	10.0589	9.9111	9.14878	7.78118	7.80357	8.28051
Down	AT4G27070	-1.79985	1.9e-09	TSB2	4	protein_coding	10.8286	10.6379	10.1737	8.70803	8.5693	9.02833
Down	AT1G26610	-1.79921	3.71e-10		1	protein_coding	11.9575	11.904	11.5172	9.74323	9.90003	10.3243
Down	AT4G15940	-1.79859	2.47e-06		4	protein_coding	10.7552	10.4345	9.71427	8.21859	8.55428	8.87907
Down	AT2G38870	-1.79783	0.0015		2	protein_coding	6.41288	6.14663	5.23567	4.56825	3.68428	4.79114
Down	AT4G18330	-1.7969	0.00716		4	protein_coding	6.32541	6.5818	6.42987	4.56825	3.30793	5.65498
Down	AT5G35410	-1.79536	1.91e-06	CIPK24	5	protein_coding	9.98949	9.8121	8.93184	8.03007	7.59179	7.94715
Down	AT2G25250	-1.79517	2.26e-05		2	protein_coding	9.08045	9.05201	8.10023	7.03581	6.53219	7.43271
Down	AT1G49340	-1.79462	6.02e-06	PI4KA1	1	protein_coding	13.5015	13.2192	12.2407	11.044	11.3408	11.4461
Down	AT2G01620	-1.79309	4.71e-07	SKIP28	2	protein_coding	8.54666	8.53977	7.81942	6.28473	6.56255	6.86435
Down	AT2G46500	-1.79296	4.83e-05	PI4KG4	2	protein_coding	13.604	13.0277	12.0094	11.1303	11.281	11.2711
Down	AT5G07720	-1.79257	1.6e-06	XXT3	5	protein_coding	9.80131	9.80407	9.10792	7.54259	7.53934	8.28051
Down	AT2G39270	-1.79217	1.8e-06		2	protein_coding	10.5924	10.449	9.56568	8.3853	8.26231	8.76587
Down	AT3G13750	-1.79183	0.0153	BGAL1	3	protein_coding	6.13274	6.40625	4.38123	4.84069	4.30324	3.44741
Down	AT4G26570	-1.79091	3.63e-07	ATCBL3	4	protein_coding	10.7981	10.6487	9.87357	8.59851	8.51989	8.97556
Down	AT2G01180	-1.79062	2.54e-06	ATPAP1	2	protein_coding	7.6618	7.75831	7.11597	5.50524	5.62234	6.22999
Down	AT1G52347	-1.78995	4.25e-06		1	ncRNA	8.12255	8.16667	7.24404	5.91198	6.14784	6.40821
Down	AT2G30550	-1.78885	0.000161		2	protein_coding	7.10159	7.15667	5.96444	5.15209	4.88663	5.4091
Down	AT1G08200	-1.78857	4.43e-07	AXS2	1	protein_coding	13.2745	13.0635	12.2581	11.0079	11.019	11.3653
Down	AT3G22290	-1.78791	3.84e-06		3	protein_coding	11.7834	11.5765	10.5872	9.65245	9.41761	9.76578
Down	AT1G55380	-1.78742	3.93e-06		1	protein_coding	7.69708	7.31871	6.88157	5.50524	5.37116	5.95955
Down	AT5G58060	-1.78657	1.2e-07	YKT61	5	protein_coding	11.0771	10.9074	10.1475	8.88397	8.89268	9.1611
Down	AT1G80920	-1.78588	1.93e-05	ATJ8	1	protein_coding	11.2675	11.685	10.2473	9.3132	9.39459	9.49489
Down	AT3G15880	-1.78475	1.38e-06	WSIP2	3	protein_coding	11.8013	11.7032	10.7701	9.56874	9.57291	9.9627
Down	AT2G17370	-1.78449	8.11e-07	HMG2	2	protein_coding	12.3871	12.2252	11.3936	10.0285	10.2341	10.5367
Down	AT5G12010	-1.78392	0.0182		5	protein_coding	5.00321	3.90447	3.98973	3.30991	3.15697	2.99056
Down	AT4G32770	-1.78225	0.00102	VTE1	4	protein_coding	7.05884	6.18671	5.54205	5.06976	4.62423	4.5692
Down	AT1G18840	-1.78215	4.29e-07	IQD30	1	protein_coding	10.0911	9.98256	9.37223	7.7014	7.99377	8.44888
Down	AT5G23810	-1.78179	0.0341	AAP7	5	protein_coding	3.70298	4.31929	3.69096	2.79878	2.57721	3.15943
Down	AT5G54310	-1.78178	2.4e-05	AGD5	5	protein_coding	11.7548	11.4251	10.3139	9.38305	9.5822	9.54912
Down	AT3G63320	-1.78177	3.74e-05		3	protein_coding	7.53497	7.46438	6.44635	5.76275	5.40506	5.4091
Down	AT5G23530	-1.78021	0.000213	CXE18	5	protein_coding	7.91049	7.3631	6.39633	5.65393	5.47055	5.81529
Down	AT3G51160	-1.77997	7.02e-07	MUR1	3	protein_coding	11.9274	11.6766	10.8962	9.56123	9.77112	9.99655
Down	AT3G43220	-1.77982	1.89e-06	SAC3	3	protein_coding	10.6017	10.5475	9.61935	8.29759	8.48861	8.82043
Down	AT5G42350	-1.77964	1.06e-07		5	protein_coding	9.52131	9.59104	8.8193	7.31134	7.77144	7.65386
Down	AT3G16490	-1.77788	0.0388	IQD26	3	protein_coding	4.70354	4.38965	3.16232	2.99	2.79737	3.31059
Down	AT1G51630	-1.77738	1.52e-09	MSR2	1	protein_coding	10.5262	10.6031	9.99477	8.60218	8.4115	8.8485
Down	AT5G25540	-1.77693	6.86e-05	CID6	5	protein_coding	9.67253	9.01354	8.13114	7.29331	7.26261	7.39936
Down	AT1G54450	-1.77588	4.33e-08	B''DELTA	1	protein_coding	12.7774	12.5431	12.0554	10.4188	10.6241	11.0343
Down	AT1G12990	-1.77577	3.85e-07		1	protein_coding	11.3385	11.1553	10.369	9.14999	9.0853	9.46297
Down	AT2G31305	-1.77532	7.72e-06	INH3	2	protein_coding	9.73836	9.64777	8.5714	7.74848	7.46094	7.72961
Down	AT3G09820	-1.77523	2.42e-07	ADK1	3	protein_coding	13.6528	13.4496	12.7309	11.3064	11.5148	11.8005
Down	AT5G24330	-1.775	0.000688	ATXR6	5	protein_coding	5.6758	5.31896	5.15774	3.68657	3.56941	4.377
Down	AT3G43600	-1.77491	3.48e-12	AAO2	3	protein_coding	9.23005	9.14393	8.79698	7.31134	7.23461	7.40777
Down	AT1G78790	-1.77435	7.95e-06	MHF2	1	protein_coding	9.55823	9.48255	8.46622	7.30235	7.36948	7.76931
Down	AT5G02910	-1.77293	3e-06		5	protein_coding	7.86779	7.68327	7.00908	5.76275	5.65088	6.13188
Down	AT1G72360	-1.77284	0.00685	HRE1	1	protein_coding	6.36104	5.66939	4.57355	3.89219	3.88977	4.62796
Down	AT4G16070	-1.7713	2.21e-06		4	protein_coding	10.1496	10.0232	9.03352	8.03551	8.03224	8.10545
Down	AT4G09150	-1.77061	8.41e-06		4	protein_coding	11.6147	11.2116	10.369	9.21846	9.25752	9.64827
Down	AT1G51740	-1.76924	1.34e-06	SYP81	1	protein_coding	9.76187	9.9111	8.85369	7.88113	7.69815	7.89427
Down	AT1G09910	-1.76907	4.64e-06		1	protein_coding	11.2605	11.1195	10.3428	9.02447	8.83479	9.61597
Down	AT1G77540	-1.76884	1.3e-08		1	protein_coding	9.59048	9.64238	9.01706	7.62418	7.46898	7.94715
Down	AT1G02270	-1.76872	1.3e-05		1	protein_coding	8.87708	8.92451	8.06864	6.3732	7.03259	7.26695
Down	AT4G05160	-1.76823	1.13e-06	4CLL7	4	protein_coding	11.0811	10.7838	10.1799	8.65254	8.84099	9.32547
Down	AT1G27890	-1.76709	0.0073	CAF1-4	1	protein_coding	5.55794	4.95132	4.15927	3.68657	3.30793	3.79385
Down	AT1G71695	-1.767	0.0232	PER12	1	protein_coding	4.32486	3.69816	3.98973	2.99	2.98835	2.79927
Down	AT2G40800	-1.76668	1.91e-07		2	protein_coding	10.461	10.3265	9.63202	8.19451	8.34757	8.69549
Down	AT5G47780	-1.76645	2.8e-06	GAUT4	5	protein_coding	10.827	10.6971	9.90521	8.39379	8.71153	9.12075
Down	AT2G21390	-1.76617	4.17e-07		2	protein_coding	13.515	13.444	12.5769	11.2373	11.4913	11.657
Down	AT3G16720	-1.76576	0.035	ATL2	3	protein_coding	4.91007	4.08494	3.57584	3.1588	2.57721	3.44741
Down	AT5G59610	-1.76573	7.03e-07		5	protein_coding	9.38735	8.95673	8.35278	7.18992	7.29008	7.18125
Down	AT2G25880	-1.76525	7.39e-05	AtAUR2	2	protein_coding	10.6787	10.2693	9.10273	8.4231	8.35193	8.43249
Down	AT3G19260	-1.76503	1.7e-05	LAG2	3	protein_coding	9.98522	9.97113	8.7612	7.90507	7.7972	8.06349
Down	AT4G16650	-1.76491	1.39e-07	OFUT29	4	protein_coding	10.3524	10.2717	9.74124	8.11464	8.18637	8.78213
Down	AT1G50740	-1.76484	4.05e-05	FAX5	1	protein_coding	9.34794	9.46229	8.16141	7.08903	7.42009	7.52836
Down	AT4G09810	-1.76165	3.42e-07	URGT5	4	protein_coding	9.65828	9.69542	8.92892	7.43159	7.68441	8.00372
Down	AT5G19260	-1.76161	0.000252	FAF3	5	protein_coding	6.77171	7.18662	6.6162	4.93672	4.56549	5.865
Down	AT1G18460	-1.76128	1.73e-08		1	protein_coding	7.55048	7.55136	7.24404	5.50524	5.73324	6.02661
Down	AT1G18260	-1.761	4.58e-06	HRD3A	1	protein_coding	11.5262	11.3079	10.37	9.28155	9.23885	9.62681
Down	AT4G27850	-1.76045	7.14e-05		4	protein_coding	7.24197	6.9037	6.29077	5.02676	4.88663	5.62644
Down	AT4G14103	-1.76033	0.000528		4	protein_coding	5.21272	5.6974	5.54205	4.37608	3.44459	4.073
Down	AT2G15280	-1.76024	2.15e-06	RTNLB10	2	protein_coding	10.4445	10.4448	9.46007	8.2748	8.33444	8.66775
Down	AT5G03330	-1.75903	0.000394		5	protein_coding	6.63287	6.40625	5.68779	4.30589	4.44032	5.19257
Down	AT4G24026	-1.75901	0.000314		4	protein_coding	7.18347	6.536	5.84522	4.84069	4.88663	5.23099
Down	AT2G17787	-1.759	7.12e-06		2	protein_coding	9.63846	9.37826	8.47026	7.61695	7.27182	7.6035
Down	AT4G34150	-1.75834	3.22e-06		4	protein_coding	10.4621	10.388	9.42308	8.20419	8.35193	8.65367
Down	AT4G32570	-1.75801	0.00152	TIFY8	4	protein_coding	5.04761	4.69765	5.30959	3.68657	3.30793	3.89303
Down	AT4G14790	-1.75769	6.12e-05	SUV3	4	protein_coding	11.383	11.1221	9.8644	9.11192	9.16659	9.24093
Down	AT4G01870	-1.75706	0.000686		4	protein_coding	6.88618	6.817	5.5724	4.88951	4.56549	5.23099
Down	AT3G57650	-1.75696	1.31e-06	LPAT2	3	protein_coding	11.0044	11.0114	9.97645	8.98289	8.97679	9.00911
Down	AT4G14350	-1.75645	1.93e-05		4	protein_coding	9.76686	9.67267	8.59376	7.45611	7.60644	7.97571
Down	AT1G18940	-1.75615	0.0113		1	protein_coding	6.44644	5.97419	4.44822	4.30589	3.68428	4.73877
Down	AT1G47240	-1.75606	1.43e-05	NRAMP2	1	protein_coding	10.1278	9.93482	8.90228	8.07825	7.74522	8.16123
Down	AT5G62310	-1.75553	2.81e-07	IRE	5	protein_coding	12.7207	12.5994	11.9796	10.3702	10.6214	11.0652
Down	AT2G18350	-1.75548	0.0299	ZHD6	2	protein_coding	4.70354	5.12636	3.45072	2.79878	3.44459	3.57236
Down	AT4G38213	-1.75492	1.92e-06		4	protein_coding	9.6796	9.8153	9.08705	7.72177	7.38655	8.23398
Down	AT1G30620	-1.75237	1.24e-05	MUR4	1	protein_coding	10.7997	10.6315	9.52746	8.77776	8.57676	8.66775
Down	AT4G29420	-1.75136	8.12e-05		4	protein_coding	8.86161	8.56279	7.44603	6.66721	6.51677	6.87652
Down	AT2G33380	-1.75079	0.0835	PXG3	2	protein_coding	3.46176	3.31995	4.38123	3.30991	2.57721	2.31816
Down	AT4G23710	-1.75074	4.71e-07	VHA-G2	4	protein_coding	11.8783	11.6832	11.0197	9.68565	9.57478	10.1485
Down	AT3G46640	-1.75004	1.01e-06	PCL1	3	protein_coding	11.844	11.9571	10.9361	9.87785	9.7366	10.0659
Down	AT5G08680	-1.74995	1.89e-08		5	protein_coding	14.4085	14.2539	13.6706	12.1848	12.3103	12.6493
Down	AT5G08185	-1.74956	8.38e-05	MIR162A	5	miRNA	6.19329	6.45628	5.54205	4.507	4.56549	4.5692
Down	AT5G03630	-1.74825	3.79e-07	MDAR2	5	protein_coding	12.6369	12.4689	11.7172	10.3915	10.4775	10.8336
Down	AT5G62520	-1.74818	0.00882	SRO5	5	protein_coding	6.41288	6.18671	4.51225	4.62701	4.56549	3.79385
Down	AT4G24220	-1.74792	1.99e-07	VEP1	4	protein_coding	11.4865	11.2243	10.6772	9.20164	9.26677	9.74436
Down	AT1G23750	-1.74698	5.23e-06		1	protein_coding	11.1667	11.052	10.2821	8.74166	9.0157	9.55291
Down	AT5G12860	-1.74422	1.8e-06	DIT1	5	protein_coding	11.5985	11.4448	10.8208	9.16988	9.47458	9.99236
Down	AT2G04410	-1.74418	6.08e-07		2	protein_coding	11.1271	10.8763	10.1079	8.96592	8.91637	9.1882
Down	AT5G11960	-1.74273	1.78e-06		5	protein_coding	11.0704	10.828	9.97361	8.86274	8.88969	9.11562
Down	AT1G61740	-1.741	0.0869		1	protein_coding	3.80997	4.52084	2.99316	2.31793	3.30793	2.79927
Down	AT4G02620	-1.74012	4.34e-07	VHA-F	4	protein_coding	11.1559	10.8732	10.2164	9.01899	8.85025	9.29633
Down	AT1G76990	-1.74003	0.00473	ACR3	1	protein_coding	5.98071	5.61168	4.44822	4.15433	3.68428	4.15522
Down	AT5G27840	-1.73966	2.55e-05	TOPP8	5	protein_coding	10.3424	10.0722	9.02531	8.07297	8.07498	8.39491
Down	AT3G54110	-1.73864	7.58e-07	PUMP1	3	protein_coding	12.5515	12.6365	11.6872	10.4808	10.4835	10.8476
Down	AT1G18410	-1.73817	0.000165		1	protein_coding	11.4136	10.9847	9.72782	9.12472	9.14418	9.13854
Down	AT5G54170	-1.73696	2.91e-05		5	protein_coding	10.5331	10.1337	9.12338	8.29306	8.33883	8.32115
Down	AT1G03730	-1.73641	0.00695		1	protein_coding	5.32523	5.61168	4.63235	3.89219	4.30324	2.99056
Down	AT5G55700	-1.73595	4.89e-06	BAM4	5	protein_coding	10.597	10.6288	9.57132	8.40642	8.60255	8.81095
Down	AT1G63670	-1.73565	1.78e-06		1	protein_coding	7.96361	7.82331	8.24856	5.91198	6.14784	6.80191
Down	AT1G64440	-1.7348	1.88e-06	UGE4	1	protein_coding	10.4268	10.3543	9.40843	8.26558	8.38202	8.56246
Down	AT2G42590	-1.73394	8.38e-10	GRF9	2	protein_coding	10.3809	10.2752	9.93325	8.28852	8.33444	8.78213
Down	AT4G30260	-1.73295	2.43e-06		4	protein_coding	10.9795	10.7707	9.85825	8.82245	8.85025	8.98402
Down	AT3G01820	-1.73256	1.89e-06		3	protein_coding	11.5801	11.5055	10.5371	9.59841	9.38613	9.65711
Down	AT2G28520	-1.73245	2.52e-07	VHA-A1	2	protein_coding	11.8495	11.7457	10.9849	9.6891	9.73327	10.0844
Down	AT5G65930	-1.73195	2.17e-06	ZWI	5	protein_coding	11.3841	11.2074	10.4021	9.01899	9.3343	9.58478
Down	AT1G06430	-1.73151	6.68e-05	FTSH8	1	protein_coding	8.3074	7.91562	6.96401	6.13081	6.06545	6.26744
Down	AT5G49900	-1.72928	1.11e-06		5	protein_coding	11.552	11.4029	10.6202	9.28611	9.43001	9.79973
Down	AT3G61460	-1.72904	0.000683	BRH1	3	protein_coding	6.60343	6.76501	5.47937	4.93672	4.44032	4.98344
Down	AT5G38500	-1.72904	0.0126		5	protein_coding	6.36104	6.40625	4.63235	4.79016	3.56941	4.73877
Down	AT3G08730	-1.72816	9.45e-05	ATPK1	3	protein_coding	13.4838	12.7441	11.8887	11.1297	11.0541	11.1765
Down	AT1G06040	-1.72719	8.53e-06	BBX24	1	protein_coding	9.23246	8.8516	8.09501	7.23784	7.17692	6.86435
Down	AT1G75020	-1.72664	7.55e-05	LPAT4	1	protein_coding	7.93434	8.35429	7.14655	6.28473	5.81115	6.48969
Down	AT1G27555	-1.72619	0.00309		1	protein_coding	5.32523	4.99711	4.63235	3.68657	3.15697	3.98582
Down	AT1G05087	-1.72513	0.00141		1	protein_coding	6.36104	6.62619	5.30959	4.68347	4.15176	4.98344
Down	AT2G17990	-1.72483	9.86e-07		2	protein_coding	11.9991	11.8213	11.0191	9.80338	9.83313	10.1845
Down	AT5G18940	-1.72461	1.56e-06		5	protein_coding	10.3678	10.1195	9.51579	8.04092	8.1766	8.69205
Down	AT1G15400	-1.72325	9.12e-06		1	protein_coding	6.63287	6.98549	6.71473	4.84069	4.93384	5.62644
Down	AT1G66240	-1.72288	2.61e-08	ATX1	1	protein_coding	11.5287	11.5446	11.0307	9.44356	9.46457	10.0214
Down	AT2G47470	-1.72282	7.48e-07	PDIL2-1	2	protein_coding	13.8366	13.6519	12.9844	11.5498	11.6688	12.1488
Down	AT3G06190	-1.72183	2.64e-05	BPM2	3	protein_coding	11.0542	10.6709	9.67461	8.90787	8.76472	8.90603
Down	AT5G10960	-1.72021	2.33e-06	CAF1-10	5	protein_coding	11.8401	11.7707	10.8232	9.59473	9.93235	9.93824
Down	AT3G20500	-1.71947	5.2e-06	PAP18	3	protein_coding	9.6257	9.64057	8.73796	7.48021	7.50068	8.02574
Down	AT2G23060	-1.71881	0.0216		2	protein_coding	5.04761	3.90447	3.98973	3.1588	3.15697	3.31059
Down	AT4G14700	-1.71788	0.0132	ORC1A	4	protein_coding	4.64693	4.52084	3.98973	3.57161	2.98835	2.99056
Down	AT1G55510	-1.71758	5.89e-06	BCDHBETA1	1	protein_coding	6.96933	6.951	6.44635	4.93672	5.06684	5.53727
Down	AT5G50410	-1.71756	0.00014		5	protein_coding	6.5581	6.72475	6.55672	5.02676	4.22949	5.53727
Down	AT3G20560	-1.71625	8.69e-08	PDIL5-3	3	protein_coding	11.2652	11.2452	10.5361	9.14497	9.25984	9.58664
Down	AT2G30960	-1.71597	0.00207		2	protein_coding	7.13284	6.80417	5.37992	4.79016	5.14915	5.11252
Down	AT5G11080	-1.71582	0.00586		5	protein_coding	4.39528	4.69765	4.89502	3.79304	3.15697	3.15943
Down	AT1G63390	-1.71546	0.000895		1	protein_coding	6.36104	6.14663	5.82015	4.2321	3.98249	5.23099
Down	AT5G04040	-1.7154	1.08e-05	SDP1	5	protein_coding	10.9165	10.7566	9.73455	8.70803	8.77771	9.0392
Down	AT4G34890	-1.71474	7.05e-06	XDH1	4	protein_coding	10.8825	10.7911	10.0198	8.62037	8.64572	9.33432
Down	AT5G32440	-1.71454	2.18e-05		5	protein_coding	11.5849	11.2387	10.2259	9.39367	9.38825	9.4569
Down	AT4G14500	-1.71445	9.6e-06		4	protein_coding	10.7544	10.592	9.54287	8.67011	8.64217	8.73278
Down	AT5G60430	-1.7143	7.56e-05		5	protein_coding	6.41288	6.80417	6.07456	5.06976	4.37341	5.11252
Down	AT3G26670	-1.71364	1.41e-05		3	protein_coding	10.5496	10.1503	9.26017	8.40222	8.28978	8.44071
Down	AT2G17280	-1.71247	1.99e-06	PGM	2	protein_coding	11.7519	11.4926	11.1066	9.33098	9.58959	10.2267
Down	AT3G47800	-1.71241	2.3e-08		3	protein_coding	12.1695	12.6381	12.0738	10.2929	10.5522	10.9059
Down	AT1G55740	-1.71214	0.00593	RFS1	1	protein_coding	5.00321	4.58221	4.57355	3.89219	3.15697	3.15943
Down	AT1G19310	-1.71118	5.46e-05		1	protein_coding	8.67958	8.63698	7.86917	6.77507	6.12768	7.20074
Down	AT1G66540	-1.71023	0.0159		1	protein_coding	4.8105	3.90447	4.57355	3.30991	2.79737	3.57236
Down	AT1G72980	-1.70968	6.31e-09	LBD7	1	protein_coding	9.17856	9.36086	8.77758	7.30235	7.3081	7.67492
Down	AT4G39350	-1.70953	3.59e-06	CESA2	4	protein_coding	11.4425	11.1401	10.5419	8.94009	9.41345	9.70054
Down	AT1G19180	-1.70744	0.00601	TIFY10A	1	protein_coding	6.23229	5.80429	4.68885	3.68657	4.62423	4.233
Down	AT2G42500	-1.70646	1.09e-06	PP2A3	2	protein_coding	12.1069	11.9978	11.1169	9.98141	10.0428	10.2619
Down	AT4G09830	-1.70628	1.51e-07		4	protein_coding	10.691	10.8438	10.0321	8.70121	8.76798	9.09494
Down	AT3G15410	-1.70553	1.1e-06		3	protein_coding	11.0364	10.8539	10.2235	8.735	8.93389	9.39056
Down	AT5G00940	-1.70355	0.00397		5	lncRNA	5.21272	4.75208	4.44822	3.30991	3.56941	3.68735
Down	AT5G27630	-1.70238	1.1e-07	ACBP5	5	protein_coding	9.91953	9.83907	9.16878	7.96323	7.7972	8.19077
Down	AT2G37650	-1.70196	3.53e-05	SCL9	2	protein_coding	8.43407	8.40613	7.41287	6.19047	6.43711	6.80191
Down	AT1G34780	-1.70192	1.23e-05	APRL4	1	protein_coding	10.432	10.2171	9.20313	8.36818	8.29882	8.38643
Down	AT1G18415	-1.70171	0.00101		1	lncRNA	6.2514	5.95111	5.34518	4.15433	4.88663	3.98582
Down	AT2G20562	-1.70091	2.17e-05		2	protein_coding	7.39589	7.10532	6.81966	5.11151	5.30089	5.98225
Down	AT5G27600	-1.70067	5.4e-08	LACS7	5	protein_coding	11.0114	10.9487	10.3083	8.89298	9.0239	9.33432
Down	AT4G27320	-1.70063	1.72e-06	PHOS34	4	protein_coding	10.5418	10.4653	9.60658	8.44776	8.42808	8.80778
Down	AT2G19880	-1.69945	2.08e-05		2	protein_coding	12.7567	12.3315	11.4031	10.5133	10.5654	10.6286
Down	AT3G20290	-1.69728	2.3e-06	EHD1	3	protein_coding	10.823	10.6388	9.79209	8.70803	8.6738	8.98121
Down	AT2G26680	-1.69687	9.01e-08		2	protein_coding	9.36778	9.41035	8.97224	7.28421	7.42009	7.96436
Down	AT3G50960	-1.69684	8.65e-07	PLP3A	3	protein_coding	9.0343	8.65137	8.16639	6.94635	6.79762	7.21039
Down	AT5G35690	-1.69673	9e-07		5	protein_coding	9.44866	9.3976	8.5714	7.55777	7.3435	7.63249
Down	AT1G76770	-1.69669	0.0694	AT1G76770	1	protein_coding	4.39528	3.69816	3.31372	2.31793	2.98835	3.15943
Down	AT5G48390	-1.69569	1.6e-05	ZIP4	5	protein_coding	6.60343	7.1767	6.42987	4.98245	5.14915	5.4091
Down	AT3G52450	-1.69472	9.6e-06	PUB22	3	protein_coding	7.22273	7.18662	6.85712	5.65393	4.88663	5.78978
Down	AT1G62305	-1.69435	1.28e-05		1	protein_coding	9.5716	9.3005	8.39584	7.35545	7.48491	7.63965
Down	AT1G75000	-1.69431	3.63e-05		1	protein_coding	7.28897	7.03023	6.36199	5.19156	5.1886	5.62644
Down	AT3G26150	-1.69429	0.00579	CYP71B16	3	protein_coding	4.32486	4.99711	4.57355	3.30991	3.56941	3.31059
Down	AT3G21250	-1.69411	0.000105	MRP6	3	protein_coding	10.3754	10.281	9.19095	7.85063	8.39894	8.69892
Down	AT3G53920	-1.69372	8.37e-05	SIGC	3	protein_coding	9.03981	8.99673	7.9695	6.95784	6.67795	7.48927
Down	AT5G36250	-1.69301	6.23e-06		5	protein_coding	12.2465	11.9144	11.0797	10.2951	9.96963	10.1232
Down	AT3G19100	-1.69237	8.33e-07	CRK2	3	protein_coding	8.3074	8.43968	7.58649	6.47267	6.54745	6.50545
Down	AT4G14410	-1.69236	1.03e-06	BHLH104	4	protein_coding	10.6529	10.4251	9.82555	8.31109	8.65279	8.94411
Down	AT5G59200	-1.69228	0.000101	PCMP-E41	5	protein_coding	6.73145	7.14654	6.25379	5.02676	4.83783	5.56761
Down	AT5G65080	-1.69227	3.17e-05	MAF5	5	protein_coding	8.40023	8.62244	7.86304	6.85098	6.00042	6.99288
Down	AT4G33625	-1.69112	7.84e-08		4	protein_coding	10.1935	10.0749	9.52939	8.18477	8.04842	8.56246
Down	AT4G21690	-1.69108	2.33e-05	GA3OX3	4	protein_coding	10.4569	10.6379	10.3105	8.33772	8.33444	9.41788
Down	AT1G62020	-1.69094	9.37e-07		1	protein_coding	13.3262	13.098	12.4689	11.0079	11.2603	11.6204
Down	AT1G44750	-1.68886	2.09e-07	PUP11	1	protein_coding	11.3884	11.3734	10.8796	9.31544	9.27825	9.9498
Down	AT5G42990	-1.68847	1.11e-06	UBC18	5	protein_coding	8.75852	8.68323	8.16141	6.53537	6.81032	7.26695
Down	AT5G49980	-1.68811	1.02e-05	AFB5	5	protein_coding	9.02878	8.86401	8.79377	6.62459	7.06476	7.7823
Down	AT5G35090	-1.68757	1.7e-05		5	protein_coding	10.827	10.4572	9.60841	8.44776	8.78417	8.8485
Down	AT3G24180	-1.68716	1.13e-07		3	protein_coding	10.9135	10.8786	10.1588	8.92845	8.8625	9.21481
Down	AT4G14430	-1.68668	3.87e-06	ECI2	4	protein_coding	10.8421	10.3922	9.76771	8.472	8.79699	8.86692
Down	AT1G64380	-1.68653	0.0204	ERF061	1	protein_coding	5.32523	5.42327	4.15927	4.37608	3.15697	3.31059
Down	AT1G80745	-1.68652	5.5e-07		1	protein_coding	7.7915	7.70412	7.45421	5.93542	5.65088	6.40821
Down	AT3G55400	-1.68645	2.89e-05	OVA1	3	protein_coding	12.1695	11.8755	10.8474	10.0366	9.90299	10.1942
Down	AT2G26230	-1.68594	6.24e-08		2	protein_coding	9.88017	9.73312	9.14373	7.80683	7.87182	8.14623
Down	AT1G03550	-1.68583	0.000331	SCAMP2	1	protein_coding	9.15339	8.61144	7.5939	7.21886	6.75882	6.77616
Down	AT5G15460	-1.68537	1.86e-07	MUB2	5	protein_coding	11.1342	10.9783	10.3743	9.07283	8.97679	9.46095
Down	AT5G64030	-1.68519	7.4e-06		5	protein_coding	13.2994	12.9686	12.0777	11.235	11.1245	11.1905
Down	AT1G51540	-1.68337	2.19e-05		1	protein_coding	9.35679	9.15154	8.2344	7.23784	7.11682	7.59616
Down	AT4G19170	-1.68227	1.67e-07	CCD4	4	protein_coding	6.96933	7.18662	6.75498	5.44119	5.26442	5.47461
Down	AT4G39890	-1.68135	0.000507	RABH1C	4	protein_coding	8.57348	8.46434	7.07416	6.74885	6.20668	6.61119
Down	AT1G04000	-1.6812	0.000109		1	protein_coding	9.05892	8.57416	7.67306	6.95784	6.64995	7.04772
Down	AT5G03620	-1.68112	2.89e-08	SBT4.15	5	protein_coding	13.6933	13.6362	13.4571	11.6813	11.6155	12.3427
Down	AT4G31080	-1.68069	6.21e-06		4	protein_coding	11.9709	11.7028	10.8065	9.85806	9.80643	10.0159
Down	AT5G22770	-1.68041	4.3e-06	ALPHA-ADR	5	protein_coding	11.0212	10.9178	9.93909	9.03264	8.95978	9.08972
Down	AT4G20860	-1.68024	0.0389	FAD-OXR	4	protein_coding	4.39528	3.90447	3.79757	3.44669	2.57721	2.79927
Down	AT5G14390	-1.67958	1.56e-06		5	protein_coding	9.17856	9.3976	8.85677	7.38128	7.06476	7.92974
Down	AT1G15020	-1.67904	1.9e-05	QSOX1	1	protein_coding	10.6529	10.6333	9.49416	8.54999	8.6945	8.7918
Down	AT5G59870	-1.67875	7.09e-09	HTA6	5	protein_coding	8.89845	8.57038	8.44177	7.10978	6.70541	7.15151
Down	AT5G23050	-1.67855	2.43e-06	AAE17	5	protein_coding	10.1226	9.78951	9.08442	7.92862	8.03224	8.21493
Down	AT4G37590	-1.67816	0.0301	NPY5	4	protein_coding	5.32523	3.90447	4.07699	3.44669	3.56941	2.99056
Down	AT3G59910	-1.67793	3.02e-06	SKIP35	3	protein_coding	11.2522	11.0315	10.2683	9.16741	9.00192	9.49686
Down	AT1G18740	-1.6774	0.00162		1	protein_coding	8.07507	7.3891	6.30891	5.8393	5.47055	6.09069
Down	AT1G72620	-1.67691	1.37e-05		1	protein_coding	9.55439	9.40823	8.49819	7.38128	7.43657	7.83937
Down	AT5G14500	-1.67687	2.81e-06		5	protein_coding	10.4215	10.2291	9.83654	8.3066	8.10622	8.98402
Down	AT2G44660	-1.67683	6.75e-05		2	protein_coding	9.85852	9.68147	8.61942	7.62418	7.6424	8.13615
Down	AT1G55535	-1.67547	1.74e-06		1	protein_coding	10.3346	10.0682	9.33289	8.25165	8.18149	8.47313
Down	AT5G62160	-1.67521	0.000636	ZIP12	5	protein_coding	8.04253	7.74496	6.55672	6.20982	6.0441	5.56761
Down	AT4G17530	-1.67509	4.1e-06	RABD2C	4	protein_coding	12.1739	11.9081	11.0811	10.0488	9.98372	10.3053
Down	AT3G07400	-1.67496	2.77e-06		3	protein_coding	10.7367	10.6433	9.71257	8.68402	8.745	8.86386
Down	AT1G75700	-1.67439	0.000417	HVA22G	1	protein_coding	8.00361	7.8855	6.65925	5.86393	5.75968	6.35702
Down	AT4G28980	-1.6729	2.45e-06	CDKF-1	4	protein_coding	10.3446	10.0534	9.33952	8.23757	8.15185	8.51654
Down	AT1G06837	-1.67289	0.0572		1	lncRNA	4.39528	3.58276	4.31097	2.5783	2.57721	3.68735
Down	AT5G45410	-1.67284	3.3e-06		5	protein_coding	10.3074	10.0974	9.26017	8.21859	8.21054	8.44071
Down	AT1G73460	-1.6726	7e-06		1	protein_coding	10.9809	10.6261	9.83966	8.69779	9.00745	8.95276
Down	AT1G63360	-1.67256	0.00666		1	protein_coding	5.00321	4.38965	4.44822	3.30991	3.30793	3.57236
Down	AT2G32260	-1.6724	2.35e-07	CCT1	2	protein_coding	11.196	11.1221	10.4427	9.16741	9.11376	9.55291
Down	AT4G29010	-1.67201	3.94e-08	AIM1	4	protein_coding	12.5933	12.4295	11.9807	10.425	10.5849	10.9916
Down	AT5G57300	-1.67057	2.65e-06	COQ5	5	protein_coding	12.2088	12.0961	11.2354	10.1247	10.0852	10.477
Down	AT3G29075	-1.66954	2.08e-08		3	protein_coding	11.9863	11.7744	11.3071	9.89738	9.92068	10.2974
Down	AT2G42780	-1.66864	3.56e-06		2	protein_coding	10.6385	10.375	9.56944	8.51541	8.5276	8.75272
Down	AT3G60450	-1.66846	1.33e-06		3	protein_coding	10.1711	10.037	9.58813	7.82576	8.26692	8.67473
Down	AT3G02340	-1.66832	3.02e-06		3	protein_coding	9.36778	9.30733	8.55249	7.40666	7.18669	7.76931
Down	AT2G18840	-1.66786	3.43e-06		2	protein_coding	10.2716	10.2339	9.34612	8.4919	8.08023	8.45295
Down	AT5G38895	-1.66784	7.77e-06		5	protein_coding	9.93439	9.54747	8.8319	7.63853	7.9018	8.00372
Down	AT4G27750	-1.66781	1.02e-06	ISI1	4	protein_coding	9.78501	9.71439	8.92304	7.85678	7.6913	8.04743
Down	AT4G30500	-1.66774	6.67e-05		4	protein_coding	8.36994	8.14649	7.68699	6.19047	5.97808	7.02603
Down	AT1G47210	-1.66761	0.027	CYCA3-2	1	protein_coding	4.32486	3.58276	4.57355	3.30991	2.98835	2.99056
Down	AT3G24315	-1.66708	2.2e-07	AtSec20	3	protein_coding	9.6919	9.84377	9.03079	7.76819	7.88988	8.06349
Down	AT4G13990	-1.66685	1.81e-07	GT14	4	protein_coding	10.0521	9.9096	9.37654	7.87508	8.10106	8.43249
Down	AT3G11130	-1.66683	2.84e-06	CHC1	3	protein_coding	13.8321	13.6929	12.8326	11.6034	11.9033	12.0111
Down	AT5G20810	-1.66627	4.6e-05		5	protein_coding	12.8552	12.5578	11.4951	10.8434	10.5812	10.7997
Down	AT1G76180	-1.66539	0.00359	ERD14	1	protein_coding	8.59982	7.87327	6.54146	6.65314	6.00042	6.11143
Down	AT4G36400	-1.66485	5.64e-05	D2HGDH	4	protein_coding	8.3074	8.42719	7.32648	6.15097	6.54745	6.68223
Down	AT3G18000	-1.6647	6.26e-09	NMT1	3	protein_coding	11.4753	11.1534	11.4565	9.42919	9.55981	10.0593
Down	AT3G48440	-1.6627	4.16e-06		3	protein_coding	10.2033	10.1299	9.21279	8.21381	8.12159	8.4366
Down	AT3G23255	-1.66167	2.09e-07		3	protein_coding	8.4045	8.23036	7.74809	6.58067	6.29971	6.69603
Down	AT1G70640	-1.66166	0.0167		1	protein_coding	4.64693	4.52084	3.79757	3.30991	3.15697	3.15943
Down	AT2G25050	-1.66129	5.77e-07		2	protein_coding	8.62934	8.55133	7.91725	6.55063	6.75882	6.98166
Down	AT3G18035	-1.66127	2.04e-05	HON4	3	protein_coding	8.61834	8.59293	7.85071	7.00291	6.22577	6.95895
Down	AT1G12840	-1.66127	3.54e-07	VHA-C	1	protein_coding	12.5015	12.3124	11.701	10.3187	10.4705	10.8187
Down	AT1G50440	-1.66105	1.68e-06		1	protein_coding	9.85696	9.72123	8.99482	7.72177	7.82876	8.18589
Down	AT2G46580	-1.66011	3.08e-06	PPOX2	2	protein_coding	9.87709	9.86708	9.01706	7.85063	7.82876	8.26208
Down	AT3G10760	-1.65651	2.66e-06		3	protein_coding	8.91951	9.15407	8.18615	7.09944	7.11682	7.31245
Down	AT1G35160	-1.65608	1.93e-06	GF14PHI	1	protein_coding	13.0388	12.8694	12.0453	10.9436	10.9682	11.2414
Down	AT5G06530	-1.65586	0.0004	ABCG22	5	protein_coding	6.52707	5.90381	5.71525	4.37608	4.37341	4.98344
Down	AT3G13080	-1.65558	1.22e-05	ABCC3	3	protein_coding	11.6151	11.4985	10.5562	9.32434	9.79049	9.77068
Down	AT3G46060	-1.65552	8.18e-07	RABE1C	3	protein_coding	12.3368	12.18	11.4468	10.1979	10.3176	10.6059
Down	AT5G36870	-1.65473	0.00146	CALS4	5	protein_coding	5.81076	4.95132	5.19723	4.07213	3.79068	4.073
Down	AT4G19095	-1.6543	0.0909		4	protein_coding	3.80997	3.58276	3.79757	2.99	3.15697	2
Down	AT4G35950	-1.65406	1.96e-06	ARAC6	4	protein_coding	12.8644	12.7556	11.9912	10.655	10.8828	11.2093
Down	AT5G15070	-1.65129	5.36e-07		5	protein_coding	12.4029	12.2336	11.6074	10.2561	10.3463	10.76
Down	AT1G12710	-1.65109	7.41e-06	AtPP2-A12	1	protein_coding	6.00343	6.30065	6.19649	4.68347	4.56549	4.79114
Down	AT3G03970	-1.65101	4.63e-05	SINE2	3	protein_coding	9.43827	9.15407	8.29935	7.05734	7.42009	7.68878
Down	AT1G14360	-1.65026	9.69e-06	UTR3	1	protein_coding	11.5277	11.404	10.4303	9.45577	9.44841	9.73269
Down	AT4G34630	-1.65021	3.4e-05		4	protein_coding	11.1297	10.9074	10.0645	8.76801	9.00745	9.5008
Down	AT1G13950	-1.64964	1.48e-08	ELF5A-1	1	protein_coding	11.1128	11.1559	10.6293	9.08859	9.27825	9.60869
Down	AT5G19550	-1.64927	2.12e-09	ASP2	5	protein_coding	10.9916	10.8778	10.7504	9.23744	8.8625	9.52613
Down	AT1G71400	-1.64701	0.0124	RLP12	1	protein_coding	5.6758	4.99711	4.79561	3.1588	3.56941	4.50793
Down	AT4G00550	-1.64683	6.38e-06	DGD2	4	protein_coding	10.0121	9.72464	8.92304	7.86901	7.99933	8.09508
Down	AT3G48510	-1.6464	0.000263		3	protein_coding	7.05884	6.45628	6.44635	5.06976	4.56549	5.62644
Down	AT5G03085	-1.64624	0.00394		5	lncRNA	4.64693	4.69765	4.68885	3.44669	3.30793	3.57236
Down	AT5G02730	-1.64604	0.0113		5	protein_coding	5.04761	4.95132	3.98973	3.44669	3.30793	3.68735
Down	AT1G02990	-1.64592	0.000113		1	protein_coding	9.67253	9.29822	8.24386	7.54259	7.524	7.61807
Down	AT4G38280	-1.64537	0.000125		4	protein_coding	9.15592	8.98257	7.83202	7.03581	7.03259	7.34784
Down	AT3G50000	-1.64515	5.48e-06	CKA2	3	protein_coding	11.9476	11.8885	10.9007	9.93856	9.96111	10.1245
Down	AT5G12120	-1.64513	5.99e-06		5	protein_coding	10.9658	10.7041	9.84899	8.9226	8.88369	9.01738
Down	AT2G31040	-1.64443	3.8e-07	CGL160	2	protein_coding	7.74506	7.79766	7.55643	5.70937	6.08649	6.45765
Down	AT5G01720	-1.64413	1.14e-05	FBL3	5	protein_coding	8.56587	8.44382	7.85071	6.33846	6.56255	7.12115
Down	AT5G07220	-1.64398	0.0494	BAG3	5	protein_coding	3.46176	4.38965	3.79757	3.1588	2.79737	2.79927
Down	AT4G17730	-1.64351	4.38e-07	SYP23	4	protein_coding	10.0521	10.1144	9.29699	8.14008	8.16675	8.38643
Down	AT3G06600	-1.64222	4.88e-06	SINE3	3	protein_coding	8.08576	7.54367	7.20583	6.02554	6.02242	6.17193
Down	AT5G02790	-1.64076	2.1e-08	GSTL3	5	protein_coding	10.0288	9.96394	9.45397	8.0026	8.15684	8.4366
Down	AT1G30890	-1.63962	2.4e-06	AT1G30890	1	protein_coding	10.1368	10.1039	9.24141	8.09915	8.21054	8.4366
Down	AT5G02930	-1.63954	1.04e-05		5	protein_coding	8.51142	8.23992	7.51797	6.45656	6.43711	6.73665
Down	AT1G74020	-1.63861	0.0245	SSL12	1	protein_coding	4.39528	3.90447	3.98973	2.99	3.15697	2.99056
Down	AT2G01930	-1.63853	0.000722	BPC1	2	protein_coding	8.5389	7.62612	6.98672	6.06857	6.50119	6.2109
Down	AT3G27300	-1.63832	4.28e-07	G6PD5	3	protein_coding	11.4682	11.3608	10.71	9.51336	9.34743	9.84378
Down	AT1G08670	-1.6375	6.36e-06		1	protein_coding	8.80129	8.95962	8.61942	7.09944	6.6214	7.66091
Down	AT5G27570	-1.63741	0.000289	CDC20-5	5	protein_coding	6.92241	6.45628	5.84522	5.11151	4.68067	5.07076
Down	AT3G61680	-1.63702	2.96e-06	PLIP1	3	protein_coding	12.0958	11.8659	11.1233	9.84729	10.1898	10.2803
Down	AT5G47830	-1.63654	0.000609		5	protein_coding	9.17856	8.74157	7.66604	7.32915	6.59227	7.13134
Down	AT1G76570	-1.63648	0.00837	LHCB7	1	protein_coding	5.39563	6.20633	4.63235	4.507	3.88977	3.98582
Down	AT1G22760	-1.63608	1.94e-07	PAB3	1	protein_coding	16.2858	16.2211	15.7781	14.2473	14.2257	14.8612
Down	AT3G59770	-1.63603	7.83e-07	SAC9	3	protein_coding	12.1063	12.0438	11.2763	9.99681	10.2187	10.4199
Down	AT1G63380	-1.63502	3.47e-05		1	protein_coding	6.66173	6.33671	6.49469	4.507	4.97955	5.37519
Down	AT5G52990	-1.63375	5.28e-05	PHYL2.2	5	protein_coding	11.7076	11.3039	10.3516	9.63107	9.47857	9.67115
Down	AT4G12000	-1.63331	1.4e-05		4	protein_coding	8.8585	8.74157	7.82573	6.94635	6.81032	7.05844
Down	AT4G23100	-1.63282	8.76e-08	GSH1	4	protein_coding	11.7669	11.6674	11.0837	9.66477	9.89258	10.1271
Down	AT5G45550	-1.63275	1.66e-08	MOB1A	5	protein_coding	10.6403	10.5685	10.0045	8.6596	8.76145	8.98121
Down	AT1G20550	-1.63257	1.91e-05	OFUT6	1	protein_coding	9.0343	9.10263	8.04719	7.23784	7.03259	7.30346
Down	AT4G10600	-1.63238	0.000256		4	protein_coding	8.048	7.68327	6.65925	5.95848	6.00042	6.04829
Down	AT1G74320	-1.63126	5.6e-05		1	protein_coding	10.9557	10.3377	9.64278	8.60583	8.76798	8.9642
Down	AT5G10840	-1.63108	8.31e-07	TMN8	5	protein_coding	11.8597	11.6252	10.9237	9.79699	9.83313	10.0405
Down	AT3G44753	-1.63078	0.0066		3	protein_coding	5.61807	5.42327	4.57355	3.79304	3.44459	4.377
Down	AT5G22608	-1.63057	0.045		5	protein_coding	3.80997	4.95132	3.98973	3.30991	2.57721	3.57236
Down	AT5G11810	-1.63042	2.13e-05		5	protein_coding	10.0316	9.69542	9.12081	7.70822	7.85352	8.46509
Down	AT2G01480	-1.63002	1.55e-05	ESMD1	2	protein_coding	10.6752	10.6585	9.58813	8.81615	8.65279	8.82672
Down	AT1G77660	-1.62899	2.89e-06		1	protein_coding	10.2657	10.2856	9.56756	8.19451	8.28068	8.81728
Down	AT5G08160	-1.62873	4.85e-06	ATPK3	5	protein_coding	12.0997	11.9779	11.1681	9.90926	10.1315	10.4436
Down	AT2G37610	-1.62834	8.84e-07	SMR12	2	protein_coding	10.4352	10.247	9.83184	8.35085	8.30781	8.96705
Down	AT3G12120	-1.62756	1.25e-05	FAD2	3	protein_coding	13.8323	13.7789	12.7212	11.8215	11.882	11.9906
Down	AT1G70770	-1.62724	8.07e-05		1	protein_coding	13.5938	13.1629	12.16	11.4778	11.4529	11.4538
Down	AT4G39730	-1.62699	2.59e-07	PLAT1	4	protein_coding	10.2264	10.1541	9.61935	8.22336	8.21054	8.72943
Down	AT5G54770	-1.6261	6.37e-09	THI1	5	protein_coding	12.9781	13.0222	12.9496	11.3479	10.9468	11.688
Down	AT5G43660	-1.62509	6.32e-06		5	protein_coding	7.91049	7.78466	7.07416	6.19047	5.90889	6.09069
Down	AT3G15710	-1.62493	9.61e-07		3	protein_coding	11.604	11.547	10.7969	9.6891	9.51976	9.97266
Down	AT3G50590	-1.62488	1.16e-06		3	protein_coding	12.3981	12.2535	11.5206	10.2677	10.4615	10.6893
Down	AT4G38200	-1.62472	4.82e-06	BIG1	4	protein_coding	11.199	11.0928	10.2519	9.05956	9.24822	9.51644
Down	AT2G08830	-1.6247	0.00807		2	lncRNA	4.64693	4.99711	4.23711	3.57161	3.30793	3.44741
Down	AT4G15955	-1.62452	8.12e-08		4	protein_coding	9.40239	9.21589	8.78083	7.42333	7.39501	7.80158
Down	AT5G01410	-1.62272	1.34e-05	PDX13	5	protein_coding	13.1723	12.7335	11.9711	11.0654	10.9914	11.1936
Down	AT5G17500	-1.62248	1.08e-07		5	protein_coding	12.3607	12.6403	12.7229	10.6595	10.7572	11.3648
Down	AT1G19570	-1.62248	0.0114	DHAR1	1	protein_coding	5.88606	6.33671	4.57355	4.79016	4.15176	3.98582
Down	AT5G57210	-1.62211	6.64e-06		5	protein_coding	9.26573	9.29134	8.4169	7.25657	7.3435	7.69567
Down	AT3G47940	-1.62191	1.12e-05		3	protein_coding	10.5477	10.3543	9.54478	8.3289	8.55428	8.86081
Down	AT5G59160	-1.62141	1.17e-05	TOPP2	5	protein_coding	11.6578	11.4077	10.504	9.65245	9.56544	9.73269
Down	AT4G34215	-1.62088	1.17e-06		4	protein_coding	10.048	10.0534	9.33067	8.10433	8.04304	8.5243
Down	AT4G37930	-1.62072	0.000175	SHM1	4	protein_coding	10.9128	10.2948	9.40422	8.6419	8.79379	8.71595
Down	AT5G35700	-1.62046	3.7e-06	FIM5	5	protein_coding	12.966	12.6817	11.9358	10.8649	10.8684	11.1591
Down	AT2G20740	-1.62045	7.44e-06	TOM2AH3	2	protein_coding	9.42781	9.24702	8.49819	7.38128	7.32591	7.7823
Down	AT5G43850	-1.62	3.67e-06	ARD4	5	protein_coding	8.47936	8.40613	7.79389	6.42379	6.53219	7.00401
Down	AT1G77210	-1.61944	7.1e-06	STP14	1	protein_coding	7.27036	8.12087	7.97519	6.26636	6.06545	6.44136
Down	AT5G53750	-1.61941	2.53e-06		5	protein_coding	10.5582	10.3869	9.59923	8.6419	8.47272	8.75602
Down	AT5G53130	-1.61934	0.002	CNGC1	5	protein_coding	5.00321	5.08455	4.79561	3.89219	3.56941	3.57236
Down	AT5G15260	-1.61885	5.87e-05		5	protein_coding	9.846	9.8469	8.69378	7.74185	7.99377	8.09508
Down	AT3G27290	-1.61865	6.85e-05		3	protein_coding	10.3678	9.88089	9.07385	8.0835	8.18637	8.4851
Down	AT3G08570	-1.61825	7.15e-07		3	protein_coding	9.55439	9.48255	8.86599	7.5653	7.56206	8.02027
Down	AT1G15690	-1.61768	1.89e-06	AVP1	1	protein_coding	14.4793	14.3039	13.5418	12.3531	12.5187	12.7372
Down	AT5G63620	-1.61713	8.91e-07		5	protein_coding	10.6466	10.7474	9.99477	8.649	8.80336	9.16854
Down	AT4G30600	-1.61693	2.36e-05		4	protein_coding	13.2081	12.9064	11.9842	11.097	11.0858	11.3182
Down	AT3G49600	-1.6166	1.35e-05	UBP26	3	protein_coding	9.69364	9.53199	8.60848	7.83825	7.64949	7.76277
Down	AT3G10450	-1.61656	0.0548	SCPL7	3	protein_coding	5.61807	5.90381	3.89685	4.79016	3.15697	3.57236
Down	AT5G58330	-1.61629	6.55e-08		5	protein_coding	7.53497	7.43141	7.22506	5.86393	5.62234	6.04829
Down	AT1G29630	-1.61609	3.23e-05	EXO1	1	protein_coding	10.2119	10.1273	9.05785	8.23285	8.18149	8.42007
Down	AT1G14830	-1.61588	1.1e-06	DRP1C	1	protein_coding	12.8713	12.6841	11.9358	10.8294	10.8888	11.0785
Down	AT2G40730	-1.61557	2.29e-06		2	protein_coding	11.9248	11.7583	10.9593	9.90036	9.90744	10.1561
Down	AT1G01140	-1.61547	1.23e-06	CIPK9	1	protein_coding	10.3154	10.0668	9.38938	8.33772	8.26692	8.49697
Down	AT1G79830	-1.6153	1.59e-06	GC5	1	protein_coding	12.8667	12.8797	12.0392	10.8891	10.914	11.2607
Down	AT1G57620	-1.61488	5.42e-07	CYB	1	protein_coding	9.58861	9.4541	8.97508	7.45611	7.6913	8.07937
Down	AT3G06770	-1.61421	0.00441		3	protein_coding	5.6758	5.75183	4.94226	4.68347	3.79068	3.68735
Down	AT1G63640	-1.61292	1.36e-05		1	protein_coding	12.7166	12.4287	11.5399	10.6066	10.7374	10.7468
Down	AT3G03940	-1.61274	1.05e-05		3	protein_coding	11.0765	10.9141	9.97361	9.03536	9.16164	9.17102
Down	AT4G12060	-1.61107	1.09e-06	CLPT2	4	protein_coding	7.77178	7.86712	7.49439	5.76275	6.14784	6.48969
Down	AT1G25490	-1.61087	4.01e-07	PP2AA1	1	protein_coding	12.3847	12.2882	11.5409	10.4198	10.4645	10.634
Down	AT2G37960	-1.6099	6.21e-05		2	protein_coding	5.61807	5.95111	5.91793	4.507	4.37341	4.377
Down	AT4G10430	-1.60983	2.58e-07		4	protein_coding	9.92698	9.7566	9.33067	7.91689	7.88988	8.42007
Down	AT1G27980	-1.60969	1.22e-07	DPL1	1	protein_coding	8.63662	8.82328	8.20564	6.82611	6.93156	7.21039
Down	AT3G27470	-1.60911	2e-05		3	protein_coding	12.0243	11.7768	10.9961	9.8255	9.87606	10.3947
Down	AT1G24570	-1.60824	2.96e-08		1	protein_coding	10.1304	10.2171	9.75784	8.25165	8.28068	8.76259
Down	AT4G31420	-1.60733	2.83e-05		4	protein_coding	11.0426	10.7516	9.86133	8.88698	8.95407	9.23385
Down	AT5G02830	-1.60713	2.46e-05		5	protein_coding	9.75686	9.46024	8.61214	7.58025	7.80991	7.88225
Down	AT5G37510	-1.60694	3.01e-07	EMB1467	5	protein_coding	13.1946	12.9418	12.4154	11.038	11.2695	11.4973
Down	AT2G41475	-1.6068	1.44e-06	ATS3A	2	protein_coding	9.78665	9.78135	9.11567	7.74848	7.88389	8.31221
Down	AT3G47410	-1.60521	0.000171		3	protein_coding	9.11738	8.82328	8.10543	6.69494	6.98856	7.63965
Down	AT1G04920	-1.60521	7.95e-08	SPS3	1	protein_coding	12.5414	12.2535	11.9739	10.3648	10.6196	10.9677
Down	AT5G57800	-1.60517	0.0867	CER3	5	protein_coding	5.04761	3.58276	3.16232	3.1588	2.98835	3.15943
Down	AT1G62200	-1.60516	0.000407		1	protein_coding	9.6257	8.93042	8.04178	7.36411	7.43657	7.4653
Down	AT3G28715	-1.60485	1.39e-09	VHA-D2	3	protein_coding	11.0891	10.8648	10.4742	9.15748	9.21277	9.32325
Down	AT5G57815	-1.60467	5.27e-08	COX6B-2	5	protein_coding	10.8054	10.9059	10.3559	8.85046	9.04287	9.38631
Down	AT3G50370	-1.60465	1.23e-05		3	protein_coding	13.1986	12.961	12.136	10.9996	11.1849	11.4644
Down	AT1G02800	-1.60442	0.0938	CEL2	1	protein_coding	4.64693	3.31995	3.31372	3.1588	2.98835	2.57868
Down	AT5G03470	-1.60439	4.2e-06	B'ALPHA	5	protein_coding	10.0093	9.72464	9.08179	7.79406	8.24369	8.12088
Down	AT1G23260	-1.6043	1.26e-06	UEV1A	1	protein_coding	9.25394	9.3388	8.52947	7.55777	7.31703	7.6108
Down	AT4G34190	-1.60415	0.0239	2024-09-01	4	protein_coding	5.32523	4.95132	3.69096	3.68657	3.56941	3.44741
Down	AT5G54148	-1.60371	0.0015		5	protein_coding	7.28897	7.20624	5.79463	5.47357	5.26442	5.44222
Down	AT1G71940	-1.60366	1.26e-05		1	protein_coding	10.304	9.95236	9.22239	8.34211	8.08547	8.45295
Down	AT4G24370	-1.60345	0.000621		4	protein_coding	7.39589	6.72475	6.36199	4.79016	5.67886	5.53727
Down	AT1G52410	-1.60318	0.024	TSA1	1	protein_coding	5.21272	5.12636	3.89685	3.44669	3.15697	4.073
Down	AT2G30870	-1.60312	2.65e-08	GSTF10	2	protein_coding	11.5253	11.4245	11.2301	9.47988	9.6702	10.161
Down	AT3G06455	-1.60294	1.04e-05		3	protein_coding	8.88322	8.87631	7.94651	7.00291	6.98856	7.17141
Down	AT4G36900	-1.60291	0.00892	RAP2-10	4	protein_coding	5.32523	5.66939	4.31097	4.15433	3.68428	3.79385
Down	AT1G21529	-1.60217	0.00704		1	ncRNA	5.21272	5.12636	4.57355	4.15433	3.15697	3.68735
Down	AT1G16780	-1.60174	2.23e-06	AVPL2	1	protein_coding	10.9644	10.8264	10.0497	8.94587	8.99637	9.25265
Down	AT1G75760	-1.60163	2.51e-07		1	protein_coding	10.3601	10.2494	9.64635	8.45588	8.34757	8.74611
Down	AT5G45570	-1.60153	0.00111		5	protein_coding	5.13253	5.52055	5.15774	3.68657	4.22949	3.89303
Down	AT3G46930	-1.60126	1.1e-06		3	protein_coding	10.4476	10.3598	9.72445	8.45182	8.4322	8.92079
Down	AT1G05850	-1.60123	3.25e-08	CTL1	1	protein_coding	10.6448	10.7348	10.1001	8.89298	8.75489	9.1079
Down	AT4G11490	-1.6008	0.0705	CRK33	4	protein_coding	3.70298	3.58276	3.79757	2.5783	2.57721	3.15943
Down	AT2G06005	-1.60076	1.21e-05	FIP1	2	protein_coding	9.25394	8.8976	8.31289	7.27506	6.9997	7.55889
Down	AT2G07360	-1.60047	6.49e-06		2	protein_coding	11.7329	11.6906	10.7462	9.77443	9.77761	10.0132
Down	AT5G60760	-1.60047	2.08e-05		5	protein_coding	11.9977	11.879	10.9657	9.82236	10.0211	10.3594
Down	AT4G28050	-1.60016	1.8e-06	TET7	4	protein_coding	10.3468	10.2255	9.71767	8.20419	8.39051	8.90603
Down	AT1G09180	-1.59981	0.000171	ATSAR1	1	protein_coding	9.46717	9.03565	8.07925	7.43981	7.20605	7.51285
Down	AT2G39720	-1.59935	3.17e-05	RHC2A	2	protein_coding	11.7379	11.5924	10.5342	9.72485	9.80643	9.81719
Down	AT5G09790	-1.59929	1.39e-06	ATXR5	5	protein_coding	11.4935	11.452	10.6275	9.54036	9.59143	9.79813
Down	AT5G64440	-1.59869	9.37e-09	FAAH	5	protein_coding	10.8531	10.7348	10.3049	8.86883	8.99637	9.2781
Down	AT3G44670	-1.59797	0.000128		3	protein_coding	7.18347	7.09483	6.84475	4.93672	5.37116	6.06964
Down	AT2G14775	-1.59785	0.000152		2	protein_coding	7.81738	7.6041	6.6307	5.91198	6.00042	5.78978
Down	AT1G14230	-1.59777	6.78e-07	APY4	1	protein_coding	10.329	10.2565	9.53711	8.48794	8.32562	8.65367
Down	AT1G21760	-1.59759	4.89e-08	SKIP32	1	protein_coding	9.87247	9.72804	9.21038	7.99704	7.9195	8.21013
Down	AT5G26600	-1.59747	1.27e-06	CpNIFS3	5	protein_coding	10.8436	10.7952	10.0658	8.79067	8.97679	9.25265
Down	AT4G19045	-1.59694	1.49e-06	MOB1B	4	protein_coding	9.62019	9.71611	8.9435	7.81948	7.67054	8.12599
Down	AT5G62200	-1.59632	5.07e-07	ATS3B	5	protein_coding	9.45485	9.46229	8.74464	7.51951	7.6775	7.82688
Down	AT5G26780	-1.59609	7.83e-08	SHM2	5	protein_coding	11.9418	11.7842	11.2889	9.91369	10.0087	10.354
Down	AT3G12170	-1.59533	7.03e-05		3	protein_coding	6.5581	6.52041	6.91748	5.06976	4.73498	5.62644
Down	AT5G66650	-1.5931	0.00153		5	protein_coding	6.04784	5.82982	4.98801	4.15433	4.37341	4.377
Down	AT1G43245	-1.59241	0.00013		1	protein_coding	7.77838	7.74496	6.7812	5.62539	6.14784	6.09069
Down	AT5G55950	-1.59198	5.38e-06		5	protein_coding	10.4476	10.3254	9.50993	8.39801	8.50824	8.7724
Down	AT3G11440	-1.59198	3.55e-11	ATMYB65	3	protein_coding	9.17356	9.13115	8.82876	7.38979	7.49282	7.55889
Down	AT3G06778	-1.59087	1.3e-06		3	protein_coding	11.4299	11.5475	10.6676	9.51531	9.70123	9.80292
Down	AT1G19300	-1.5908	0.00146	GATL1	1	protein_coding	5.8363	5.42327	5.68779	4.37608	3.56941	4.68443
Down	AT4G10810	-1.5906	8.29e-06		4	protein_coding	10.2325	10.0749	9.21038	8.44367	8.21054	8.31221
Down	AT4G12560	-1.59043	4.56e-07	CPR1	4	protein_coding	8.7451	8.62244	8.16639	6.92309	6.70541	7.23895
Down	AT4G16940	-1.5896	1.92e-06		4	protein_coding	8.82381	8.65137	8.18123	6.96924	6.69175	7.32138
Down	AT1G69510	-1.58907	1.59e-06		1	protein_coding	12.2693	12.1881	11.422	10.2883	10.3076	10.6384
Down	AT1G27340	-1.58869	3.76e-08	FBX6	1	protein_coding	8.96074	8.76822	8.44997	6.95784	7.14718	7.39936
Down	AT3G52630	-1.58867	0.000386	RPA3A	3	protein_coding	6.41288	6.35441	6.13681	5.15209	4.0696	5.11252
Down	AT3G59920	-1.58847	2.35e-06	GDI2	3	protein_coding	13.3655	13.1449	12.4871	11.2088	11.418	11.7035
Down	AT5G07440	-1.58794	0.000132	GDH2	5	protein_coding	13.1694	12.5254	11.7437	10.8626	11.0812	11.0672
Down	AT5G63870	-1.58779	2.29e-09	PP7	5	protein_coding	9.5015	9.55514	9.08705	7.69455	7.77144	7.99258
Down	AT4G17680	-1.58771	0.000212		4	protein_coding	7.04795	6.33671	6.92925	5.40807	4.73498	5.65498
Down	AT3G18350	-1.58741	0.000293		3	protein_coding	9.22038	9.23274	7.88134	7.38128	7.23461	7.3909
Down	AT5G43320	-1.58719	1.12e-06	CKL8	5	protein_coding	12.203	12.0281	11.3267	10.2665	10.1677	10.4919
Down	AT5G63190	-1.58688	2.53e-05		5	protein_coding	9.14063	9.13883	8.16639	7.09944	7.48491	7.34784
Down	AT2G46180	-1.58564	1.11e-06	GC4	2	protein_coding	10.5839	10.5015	9.75122	8.62398	8.69792	8.90603
Down	AT1G20460	-1.58535	9.64e-05		1	protein_coding	8.91052	8.7616	7.68699	7.01396	6.90811	7.04772
Down	AT2G26080	-1.58429	2.9e-06	GLDP2	2	protein_coding	12.3402	12.2482	11.5235	10.1943	10.5032	10.7468
Down	AT5G16150	-1.58324	2.26e-06	GLT1	5	protein_coding	11.496	11.3938	10.7799	9.3354	9.63136	9.99096
Down	AT4G09630	-1.58268	7.05e-07		4	protein_coding	10.8901	10.7424	10.0738	8.84118	9.07481	9.16854
Down	AT3G47750	-1.58259	3.33e-07	ABCA4	3	protein_coding	8.14827	7.83596	8.07925	6.30286	6.24461	6.8397
Down	AT5G20900	-1.5811	3.3e-06	TIFY3B	5	protein_coding	6.88618	6.951	7.05279	5.2674	5.22701	5.84036
Down	AT3G02360	-1.58022	1.72e-06	PGD2	3	protein_coding	13.1421	12.9427	12.2755	11.025	11.2334	11.4669
Down	AT1G05530	-1.5801	0.0663	UGT75B2	1	protein_coding	4.8105	5.12636	2.99316	3.30991	3.56941	3.31059
Down	AT1G76060	-1.57933	2.86e-05	EMB1793	1	protein_coding	9.0751	9.01909	8.06331	7.03581	7.36948	7.27617
Down	AT3G48780	-1.57692	7.24e-05	LCB2B	3	protein_coding	12.8393	12.5566	11.5221	10.8702	10.8639	10.76
Down	AT1G34150	-1.5767	5.5e-05		1	protein_coding	9.55439	9.6206	8.4823	7.62418	7.73859	7.86403
Down	AT3G55530	-1.57663	9.7e-06	SDIR1	3	protein_coding	9.32105	9.4684	8.4823	7.60238	7.46898	7.70252
Down	AT5G04540	-1.57625	8.64e-06	MTM2	5	protein_coding	10.9135	10.6876	9.84433	8.99131	8.96547	8.98683
Down	AT2G17650	-1.57562	0.000927	AAE2	2	protein_coding	7.10159	7.40617	6.29077	5.33944	5.06684	5.98225
Down	AT3G11770	-1.57443	0.00281		3	protein_coding	6.94606	7.0412	5.5724	4.93672	5.50221	5.07076
Down	AT5G24460	-1.57431	1.17e-05		5	protein_coding	9.14063	8.66207	8.10543	7.10978	7.11682	7.21997
Down	AT3G33530	-1.57373	1.1e-05		3	protein_coding	10.8054	10.6306	9.8287	8.66311	8.91931	9.1233
Down	AT5G49720	-1.57371	5.78e-10	KOR	5	protein_coding	9.27744	9.4765	9.52939	7.72849	7.72523	8.13108
Down	AT1G14180	-1.57349	1.22e-07		1	protein_coding	9.89543	9.9096	9.22955	8.09915	8.11136	8.2387
Down	AT2G45160	-1.5731	0.0384	SCL27	2	protein_coding	4.64693	4.52084	3.45072	2.99	3.30793	3.31059
Down	AT1G49032	-1.57298	0.0118		1	protein_coding	5.13253	5.66939	4.51225	4.37608	3.68428	3.44741
Down	AT5G03905	-1.57277	6.07e-05		5	protein_coding	9.83495	9.46636	8.61214	7.88113	7.65654	7.94715
Down	AT4G23950	-1.57243	0.000545		4	protein_coding	10.3711	10.0789	8.81296	8.14008	8.35626	8.4851
Down	AT4G27720	-1.57213	5.22e-06		4	protein_coding	10.5331	10.3175	9.55242	8.50762	8.60255	8.76587
Down	AT3G13670	-1.57209	2.48e-06		3	protein_coding	10.96	10.5397	10.0538	8.88998	8.86858	9.21481
Down	AT3G12570	-1.57106	3.1e-06	FYD	3	protein_coding	11.5534	11.4203	10.6248	9.55934	9.6562	9.83289
Down	AT5G37650	-1.57047	2.16e-06		5	protein_coding	9.36339	9.10786	9.09491	7.37272	7.31703	8.10028
Down	AT4G27470	-1.57018	0.000517	RMA3	4	protein_coding	9.59797	9.16163	8.01992	7.51951	7.51627	7.51285
Down	AT3G15020	-1.57	5.4e-08	mMDH2	3	protein_coding	13.2055	13.0256	12.6265	11.1729	11.3193	11.6724
Down	AT2G37110	-1.56981	1.52e-05		2	protein_coding	12.274	11.93	11.1848	10.222	10.1454	10.4998
Down	AT5G26850	-1.56872	3.47e-05		5	protein_coding	10.0805	10.1234	9.14373	8.08874	8.14184	8.58859
Down	AT2G33190	-1.56835	2.83e-05		2	protein_coding	9.65828	9.49457	8.95794	7.6738	7.42009	8.30323
Down	AT4G22530	-1.56815	2.15e-06		4	protein_coding	8.36117	8.23036	8.14635	6.77507	6.18733	7.05844
Down	AT5G67380	-1.56811	9.04e-07	CKA1	5	protein_coding	10.8358	10.8225	10.0321	8.94875	9.05359	9.13601
Down	AT1G21170	-1.56801	3.52e-06	SEC5B	1	protein_coding	11.489	11.3068	10.5666	9.41883	9.60243	9.78366
Down	AT3G27350	-1.56783	0.000581		3	protein_coding	11.7669	11.6142	10.1934	9.67525	9.85322	9.80292
Down	AT5G05110	-1.56776	1.63e-06	CYS7	5	protein_coding	9.5428	9.64238	8.88122	7.60238	7.85352	8.03663
Down	AT5G43590	-1.56755	0.0128		5	protein_coding	5.49519	4.75208	4.23711	3.79304	3.68428	3.57236
Down	AT1G51200	-1.5668	4.44e-05	SAP2	1	protein_coding	12.1808	12.05	11.0389	10.4104	10.0414	10.3463
Down	AT3G58730	-1.56649	1.22e-06	VHA-D	3	protein_coding	12.0583	11.7988	11.197	10.0024	10.1034	10.3637
Down	AT5G15680	-1.56622	4.54e-06		5	protein_coding	11.756	11.6954	10.8674	9.70964	9.9468	10.1065
Down	AT3G05950	-1.56598	0.0785		3	protein_coding	4.70354	3.69816	3.45072	2.99	2.57721	3.44741
Down	AT3G51460	-1.56593	2.45e-06	SAC7	3	protein_coding	12.0487	11.8049	11.1792	9.94145	10.1034	10.3958
Down	AT1G76450	-1.56589	6.27e-05	PPD3	1	protein_coding	8.09637	8.14649	7.22506	6.15097	6.22577	6.65423
Down	AT5G64230	-1.56478	4.09e-05		5	protein_coding	8.45895	8.39762	7.49439	6.82611	6.42063	6.68223
Down	AT5G26770	-1.56471	2.84e-05		5	protein_coding	7.51928	7.81694	7.12623	6.19047	5.5332	6.2109
Down	AT2G31010	-1.56467	9.35e-07		2	protein_coding	11.2379	11.1305	10.5834	9.22323	9.29416	9.77394
Down	AT1G13460	-1.56382	4.02e-06	B'THETA	1	protein_coding	10.3346	10.0601	9.48422	8.24228	8.33004	8.72607
Down	AT5G07490	-1.56326	5.94e-06		5	protein_coding	11.2734	11.1896	10.7977	9.22561	9.23885	10.0159
Down	AT5G23170	-1.56293	1.8e-05		5	protein_coding	10.2575	10.2529	9.25551	8.38955	8.36059	8.56246
Down	AT4G16845	-1.56248	2.51e-07	VRN2	4	protein_coding	9.90452	9.8547	9.4	8.06237	7.93698	8.5009
Down	AT3G57410	-1.56112	1.81e-06	VLN3	3	protein_coding	10.9673	11.0114	10.306	8.96307	9.18133	9.52226
Down	AT5G48930	-1.55954	1.34e-05	HST	5	protein_coding	9.44866	9.26585	8.46622	7.38979	7.70497	7.6253
Down	AT5G43950	-1.55928	5.26e-06		5	protein_coding	9.77348	9.69716	8.96654	7.91689	7.73859	8.23398
Down	AT1G70290	-1.55875	7.13e-05	TPS8	1	protein_coding	11.4008	11.3259	10.5428	8.98851	9.81748	9.80292
Down	AT4G39210	-1.55834	1.25e-06	APL3	4	protein_coding	10.9622	10.8169	10.3015	8.88998	9.05626	9.49094
Down	AT5G08770	-1.55831	7.98e-06		5	protein_coding	8.41301	8.40613	7.57903	6.58067	6.70541	6.69603
Down	AT1G09407	-1.55643	0.0475		1	lncRNA	3.70298	3.90447	3.98973	2.79878	2.98835	2.99056
Down	AT3G53610	-1.55632	5.82e-06	RABE1A	3	protein_coding	11.6668	11.6178	10.7993	9.66126	9.78406	10.0988
Down	AT1G63700	-1.55593	9.23e-08	YDA	1	protein_coding	9.2751	9.25882	8.7546	7.38128	7.53169	7.79518
Down	AT1G61210	-1.55577	0.00118		1	protein_coding	9.17106	8.89155	7.69391	7.33797	6.67795	7.42444
Down	AT3G14270	-1.5539	1.32e-05	FAB1B	3	protein_coding	12.5372	12.3102	11.4615	10.4828	10.671	10.6979
Down	AT5G19000	-1.55324	0.00011	BPM1	5	protein_coding	10.7222	10.2786	9.38938	8.62758	8.64217	8.78213
Down	AT3G58620	-1.55322	0.0981	TTL4	3	protein_coding	4.8105	4.95132	2.99316	3.68657	3.56941	2.57868
Down	AT3G05360	-1.55309	0.0186	RLP30	3	protein_coding	5.61807	4.75208	4.31097	4.15433	3.56941	3.44741
Down	AT3G06635	-1.5523	0.0648		3	lncRNA	3.70298	3.90447	3.69096	3.1588	2.57721	2.79927
Down	AT4G31480	-1.55229	3.12e-06		4	protein_coding	13.1815	13.0697	12.3203	11.1857	11.262	11.5819
Down	AT4G20760	-1.55204	1.46e-06		4	protein_coding	9.03981	8.7382	8.33075	7.23784	6.93156	7.40777
Down	AT1G47550	-1.55194	6.31e-07	SEC3A	1	protein_coding	11.8029	11.7441	11.049	9.83488	10.0265	10.1832
Down	AT5G10550	-1.55186	0.000155	GTE2	5	protein_coding	11.6353	11.5422	10.324	9.65774	9.74489	9.78366
Down	AT5G11110	-1.55171	2.53e-06	SPS2	5	protein_coding	12.6029	12.4261	11.71	10.6184	10.6597	10.9367
Down	AT3G54870	-1.55113	2.51e-05	KINUC	3	protein_coding	7.46301	7.61148	6.75498	5.8393	5.73324	5.93649
Down	AT2G03480	-1.55031	1.4e-06	QUL2	2	protein_coding	11.7747	11.6753	11.001	9.85652	9.81591	10.2195
Down	AT4G36800	-1.54925	1.41e-05	RCE1	4	protein_coding	10.0684	9.8885	9.08705	8.21381	7.99377	8.37789
Down	AT4G39400	-1.5489	3.18e-07	BRI1	4	protein_coding	7.02592	7.0412	6.99794	5.44119	5.40506	5.78978
Down	AT4G32208	-1.54886	6.06e-05		4	protein_coding	7.33449	7.24472	6.55672	5.53623	5.37116	5.88922
Down	AT5G10930	-1.54869	0.000674	CIPK5	5	protein_coding	7.46301	6.97409	6.13681	5.50524	5.37116	5.59733
Down	AT1G45688	-1.54709	0.0624		1	protein_coding	5.00321	4.16736	3.45072	2.99	3.68428	2.99056
Down	AT3G51895	-1.5468	1.05e-05	SULTR3;1	3	protein_coding	7.89235	7.40617	7.63042	5.86393	5.95538	6.56682
Down	AT4G11090	-1.54633	4.11e-05	TBL23	4	protein_coding	9.27744	9.33211	8.31738	7.42333	7.38655	7.72288
Down	AT2G15730	-1.54522	6.6e-07		2	protein_coding	10.8709	10.5741	10.0883	8.9941	8.81601	9.19064
Down	AT5G63610	-1.54522	2.79e-05	CDKE-1	5	protein_coding	9.91504	9.79762	8.89329	7.96892	7.94276	8.27592
Down	AT2G41110	-1.54507	0.000293	CAM2	2	protein_coding	10.8262	10.5232	9.37223	8.79067	8.79699	8.88811
Down	AT4G14920	-1.54491	4.13e-06		4	protein_coding	11.0657	11.0425	10.1811	9.18951	9.23885	9.39902
Down	AT4G00020	-1.54401	0.00024	MEE43	4	protein_coding	7.64021	7.06289	6.81966	6.02554	5.1886	5.88922
Down	AT5G53430	-1.54333	5.85e-06	ATX5	5	protein_coding	9.94763	10.0107	9.11824	8.13502	8.1368	8.36067
Down	AT4G23640	-1.54317	7.37e-07	POT3	4	protein_coding	11.245	11.2417	10.5235	9.33098	9.47857	9.67812
Down	AT4G28770	-1.54302	3.22e-06		4	protein_coding	10.9359	10.7289	10.0632	8.9226	9.0102	9.29633
Down	AT5G65920	-1.54239	0.000206	PUB31	5	protein_coding	8.36994	8.09478	7.21548	6.20982	6.42063	6.73665
Down	AT4G01940	-1.5422	4.22e-06	NIFU1	4	protein_coding	7.96361	7.77812	7.21548	6.06857	6.26321	6.24884
Down	AT3G63470	-1.54158	4.51e-05	SCPL40	3	protein_coding	8.20819	7.86712	7.21548	6.45656	6.10723	6.39135
Down	AT1G25570	-1.54114	0.0164		1	protein_coding	4.52659	5.12636	5.68779	3.30991	3.79068	4.44395
Down	AT4G31408	-1.5385	0.0173		4	ncRNA	4.8105	4.99711	4.15927	2.99	3.79068	3.68735
Down	AT1G69450	-1.53848	4.07e-06		1	protein_coding	7.88012	7.86712	7.33536	5.98118	6.14784	6.50545
Down	AT1G44820	-1.5382	5.32e-06		1	protein_coding	9.08045	8.79763	8.15641	7.21886	7.20605	7.21997
Down	AT4G37440	-1.53756	1.52e-07		4	protein_coding	8.91052	8.96539	8.4043	7.26584	7.08581	7.43271
Down	AT3G08960	-1.53698	1.76e-06		3	protein_coding	11.4559	11.4845	10.6517	9.6418	9.67889	9.81245
Down	AT1G09932	-1.53682	0.00951		1	protein_coding	5.6758	5.52055	4.38123	3.98497	3.79068	4.233
Down	AT1G79990	-1.53675	4.7e-06		1	protein_coding	12.7039	12.6026	11.8093	10.7498	10.8088	11.085
Down	AT4G35190	-1.53563	0.062	LOG5	4	protein_coding	3.80997	4.75208	3.79757	3.57161	2.57721	3.15943
Down	AT2G43240	-1.53501	8.39e-07		2	protein_coding	10.1368	9.99248	9.34393	8.28396	8.26692	8.46105
Down	AT5G25940	-1.53496	4.84e-06		5	protein_coding	9.14063	8.80409	8.4823	7.13024	7.08581	7.67492
Down	AT5G17610	-1.53486	2.82e-05		5	protein_coding	10.1798	10.1754	9.31729	8.17002	8.28068	8.74279
Down	AT2G36300	-1.53484	1.64e-05		2	protein_coding	10.4215	10.1465	9.34832	8.49978	8.47272	8.56997
Down	AT5G13190	-1.53481	3.95e-06		5	protein_coding	9.13549	9.03015	8.41271	7.34673	7.11682	7.63249
Down	AT1G47750	-1.5346	1.49e-06	PEX11A	1	protein_coding	10.161	9.80407	9.34832	8.08874	8.29431	8.45295
Down	AT1G53400	-1.53437	1.31e-05		1	protein_coding	8.97518	8.83908	8.15139	6.92309	7.14718	7.4491
Down	AT5G61290	-1.53334	0.000603		5	protein_coding	6.04784	6.06299	5.37992	4.2321	4.56549	4.68443
Down	AT3G49530	-1.53232	5.17e-06	NAC062	3	protein_coding	10.3579	10.3073	9.49218	8.476	8.50433	8.74611
Down	AT1G69980	-1.53179	7.83e-06		1	protein_coding	9.19099	9.11567	8.41271	7.26584	7.29008	7.70934
Down	AT5G64250	-1.53166	2.29e-06		5	protein_coding	8.89845	9.14393	8.43353	7.18992	7.18669	7.61807
Down	AT3G14960	-1.53143	6.33e-05	B3GALT13	3	protein_coding	10.2325	9.89456	9.11824	8.07297	8.22484	8.55869
Down	AT1G48360	-1.53111	5.39e-05	FAN1	1	protein_coding	8.02042	8.20132	7.5939	6.24776	6.08649	6.93587
Down	AT5G04750	-1.53095	1.28e-05		5	protein_coding	8.99516	9.00235	8.25325	7.39825	6.93156	7.4653
Down	AT5G14950	-1.53093	1.13e-05	GMII	5	protein_coding	11.0637	10.984	10.0831	9.23744	9.15916	9.34312
Down	AT4G31110	-1.53084	0.0393	WAKL18	4	protein_coding	4.32486	3.58276	4.31097	3.1588	3.15697	2.99056
Down	AT4G11920	-1.53051	3.39e-07	FZR1	4	protein_coding	10.2409	10.026	9.74458	8.22811	8.3692	8.82672
Down	AT3G58040	-1.53002	6.35e-05	SINAT2	3	protein_coding	10.8616	10.4397	9.63202	8.83808	8.80018	8.97839
Down	AT1G22930	-1.52969	4.8e-05		1	protein_coding	10.8954	10.7789	9.84277	8.84118	8.98521	9.29633
Down	AT4G22756	-1.52947	4.67e-06	SMO1-2	4	protein_coding	9.89543	9.76655	9.22	7.98586	7.87182	8.4851
Down	AT1G05380	-1.52934	6.38e-05		1	protein_coding	11.383	11.2025	10.1749	9.43536	9.48254	9.53575
Down	AT1G70820	-1.5285	0.0953		1	protein_coding	4.52659	4.16736	2.99316	3.30991	3.15697	2.57868
Down	AT2G16920	-1.5282	5.35e-05	UBC23	2	protein_coding	11.5124	11.1766	10.3765	9.34199	9.54468	9.79493
Down	AT5G54870	-1.52795	0.000227		5	protein_coding	9.70061	9.46636	8.45812	7.63138	7.62093	8.0688
Down	AT4G13840	-1.52782	0.000215	CER26	4	protein_coding	6.74499	6.91567	6.03152	4.93672	5.26442	5.34047
Down	AT4G08930	-1.52759	0.00641	APRL6	4	protein_coding	6.98083	6.38918	5.34518	5.33944	4.62423	4.89049
Down	AT2G05590	-1.52729	9.15e-05		2	protein_coding	9.35237	9.36741	8.24386	7.5653	7.58442	7.55132
Down	AT4G08240	-1.52703	1.56e-05		4	protein_coding	9.6475	9.6206	8.7041	7.82576	7.81622	7.97571
Down	AT5G05410	-1.52703	0.000712	DREB2A	5	protein_coding	9.96075	9.42089	8.36583	7.90507	7.88988	7.83937
Down	AT3G61480	-1.52691	6.07e-07		3	protein_coding	11.0309	10.9096	10.3936	9.05153	9.18865	9.55859
Down	AT4G31290	-1.52682	6.36e-05	GGCT2;2	4	protein_coding	12.7973	12.7762	11.6837	10.8017	11.0292	11.0896
Down	AT5G54490	-1.52448	0.000503	PBP1	5	protein_coding	6.23229	6.35441	5.7422	4.30589	4.73498	5.11252
Down	AT5G41950	-1.5242	1.48e-06	HLB1	5	protein_coding	11.4352	11.2553	10.7286	9.35942	9.62777	9.9104
Down	AT1G49405	-1.52411	0.00131		1	protein_coding	7.02592	6.72475	5.8941	5.59628	4.88663	5.02776
Down	AT1G15130	-1.52289	6.02e-06	BRO1	1	protein_coding	11.0398	11.0668	10.1982	9.16245	9.26677	9.46498
Down	AT2G41000	-1.52209	2.6e-06		2	protein_coding	8.91652	9.05201	8.3484	7.21886	7.10656	7.55132
Down	AT1G64110	-1.52203	0.000443		1	protein_coding	9.91204	9.74826	8.62305	8.11464	7.63528	8.24809
Down	AT2G46800	-1.52112	6.9e-06	MTP1	2	protein_coding	11.5858	11.5242	10.6649	9.86418	9.66322	9.85766
Down	AT4G31430	-1.52062	9.29e-05		4	protein_coding	11.3335	11.0294	10.0804	9.39789	9.27825	9.48698
Down	AT3G53670	-1.51994	2.81e-06		3	protein_coding	11.4045	11.3181	10.6445	9.45981	9.52555	9.90743
Down	AT2G03270	-1.51892	0.000232		2	protein_coding	10.2082	10.1092	8.91122	8.25631	8.39894	8.36931
Down	AT5G27410	-1.5181	1.08e-08		5	protein_coding	9.61651	9.8547	9.55432	7.95179	8.07498	8.45295
Down	AT3G26380	-1.51733	1.62e-07		3	protein_coding	8.23723	8.27287	7.81308	6.44027	6.69175	6.77616
Down	AT1G21860	-1.51731	0.000621	sks7	1	protein_coding	7.45479	7.58923	6.95251	5.68192	5.30089	6.47376
Down	AT3G14730	-1.51668	5.5e-05	PCMP-E31	3	protein_coding	9.00926	8.84848	7.94071	7.05734	7.25333	7.21997
Down	AT1G72416	-1.51664	0.0194		1	protein_coding	5.13253	4.52084	4.23711	3.1588	3.44459	3.89303
Down	AT4G36840	-1.51662	5.8e-05		4	protein_coding	8.874	8.84222	7.97519	6.92309	6.97734	7.43271
Down	AT1G18170	-1.51602	0.00707	FKBP17-2	1	protein_coding	5.61807	6.33671	5.51105	3.79304	4.37341	5.11252
Down	AT3G47040	-1.51559	0.033		3	protein_coding	4.32486	5.31896	4.07699	3.89219	3.15697	3.44741
Down	AT3G53490	-1.51534	6.36e-05		3	protein_coding	9.20331	8.99108	8.14635	7.38979	7.11682	7.52836
Down	AT2G45540	-1.51493	4.22e-05	BCHC2	2	protein_coding	11.9007	11.6059	10.975	9.60024	10.0668	10.3354
Down	AT3G47070	-1.51474	0.000443		3	protein_coding	6.70396	6.86718	5.94137	4.93672	5.02385	5.44222
Down	AT5G17300	-1.51404	0.00201	RVE1	5	protein_coding	10.3368	10.0107	8.57515	8.51152	8.19124	8.21972
Down	AT1G10760	-1.51393	4.81e-07	GWD1 AT1G10760	1	protein_coding	10.8222	10.8241	10.2683	8.84428	9.19835	9.36919
Down	AT3G62380	-1.51383	0.0423		3	protein_coding	5.00321	4.95132	3.45072	3.57161	3.56941	3.31059
Down	AT5G49460	-1.51372	4.9e-06	ACLB-2	5	protein_coding	12.0559	11.9665	11.2595	10.0728	10.1995	10.5566
Down	AT1G53165	-1.51366	1.21e-05	ATMAP4KALPHA1	1	protein_coding	10.8732	10.8968	9.96219	9.03806	9.10348	9.24328
Down	AT1G76150	-1.51341	5.98e-07	ECH2	1	protein_coding	10.4226	10.313	9.8129	8.52317	8.55428	8.98121
Down	AT4G37840	-1.51318	3.22e-08	HKL3	4	protein_coding	11.4346	11.4391	10.9412	9.67699	9.63493	10.0021
Down	AT4G04221	-1.51313	0.0911		4	lncRNA	4.39528	3.31995	3.57584	2.99	3.15697	2.57868
Down	AT5G57870	-1.51257	3.32e-05	EIF(ISO)4G1	5	protein_coding	13.5131	13.3342	12.3968	11.5775	11.6196	11.7364
Down	AT4G39850	-1.51233	1.72e-05	PXA1	4	protein_coding	12.57	12.4077	11.5628	10.6057	10.6605	10.9126
Down	AT2G20900	-1.51182	8.26e-08	DGK5	2	protein_coding	12.546	12.4177	12.0395	10.5836	10.78	11.1078
Down	AT1G30000	-1.51156	0.000285	MNS3	1	protein_coding	10.2634	10.0668	8.91122	8.45182	8.30781	8.30773
Down	AT1G60780	-1.5108	1.39e-05	AP1M2 AT1G60780	1	protein_coding	12.4112	12.2228	11.3781	10.5259	10.509	10.6429
Down	AT1G24460	-1.51071	6.36e-06		1	protein_coding	12.1755	12.0256	11.3575	10.1259	10.3254	10.6571
Down	AT1G47389	-1.51006	0.00201		1	protein_coding	6.60343	6.5667	5.47937	5.22998	4.73498	4.73877
Down	AT1G48090	-1.50975	3.88e-05		1	protein_coding	12.6937	12.4926	11.6789	10.5355	10.8639	11.0778
Down	AT1G64430	-1.50946	0.000163		1	protein_coding	8.95492	8.7382	7.86917	6.80082	7.07532	7.3909
Down	AT5G23450	-1.50924	1.83e-06	ATLCBK1	5	protein_coding	10.9745	10.9465	10.1885	9.11962	9.23885	9.36055
Down	AT3G17920	-1.50916	7.97e-05		3	protein_coding	9.22523	8.95673	8.13114	7.20928	7.25333	7.57391
Down	AT1G75590	-1.50883	0.0265		1	protein_coding	4.39528	4.31929	3.98973	2.99	3.15697	3.44741
Down	AT1G20640	-1.50814	0.00278	NLP4	1	protein_coding	8.05889	7.41463	6.36199	5.8393	5.95538	6.15204
Down	AT5G51830	-1.50801	1.31e-07		5	protein_coding	10.1698	10.1234	9.52358	8.38955	8.4647	8.55112
Down	AT3G02677	-1.50686	0.000172		3	protein_coding	8.87708	9.23274	8.44997	7.39825	6.79762	7.83314
Down	AT1G09980	-1.50674	8.13e-08		1	protein_coding	10.0562	9.97256	9.46615	8.19936	8.36059	8.5009
Down	AT3G51730	-1.50646	3.68e-05		3	protein_coding	9.40239	9.4765	8.60848	7.54259	7.524	8.04204
Down	AT5G47040	-1.50622	1.92e-06	LON2	5	protein_coding	10.4067	10.313	9.70574	8.4231	8.65631	8.90899
Down	AT1G74950	-1.50557	1.81e-05	TIFY10B	1	protein_coding	10.0135	9.8609	9.10533	7.99146	8.17168	8.45295
Down	AT4G30650	-1.50482	0.0831		4	protein_coding	4.70354	4.95132	3.45072	3.30991	3.98249	2.57868
Down	AT2G15695	-1.50465	4.47e-05		2	protein_coding	9.06163	8.95673	8.06331	7.15041	7.23461	7.43271
Down	AT4G29160	-1.50387	3e-06	VPS32.2	4	protein_coding	10.918	10.8422	10.1437	9.16494	8.96263	9.37349
Down	AT5G45095	-1.50383	0.0141		5	protein_coding	5.49519	4.99711	4.23711	3.89219	3.56941	3.89303
Down	AT3G57630	-1.50342	4.34e-05		3	protein_coding	9.89847	10.0641	9.07385	8.18477	8.01588	8.5009
Down	AT2G39750	-1.50285	1.39e-05		2	protein_coding	10.7569	10.5901	9.80493	8.88397	8.80018	9.1284
Down	AT1G73170	-1.50225	9.89e-05		1	protein_coding	9.89087	9.50649	8.72788	7.74185	7.98259	8.1412
Down	AT4G38510	-1.50161	2.58e-06		4	protein_coding	13.1223	12.9951	12.3009	11.1827	11.3036	11.5362
Down	AT1G71790	-1.50095	4.04e-05		1	protein_coding	10.5055	10.5609	9.60291	8.49584	8.89864	8.94122
Down	AT1G68540	-1.50059	4.22e-07	TKPR2	1	protein_coding	8.67958	8.42719	8.65885	6.80082	7.02171	7.45722
Down	AT2G45250	-1.50037	2.76e-05		2	protein_coding	9.91204	10.2062	9.20313	8.36818	8.10622	8.5243
Down	AT1G55000	-1.50031	0.00012		1	protein_coding	9.02878	8.93337	7.91725	7.36411	7.20605	7.11089
Down	AT5G51150	-1.50008	7.48e-06		5	protein_coding	10.5745	10.7797	9.83654	8.87491	8.91637	9.07396
Down	AT4G12780	-1.49957	2.18e-05	AUXI1	4	protein_coding	11.0232	10.8593	9.99897	9.16988	9.0983	9.3188
Down	AT2G16510	-1.49943	1.75e-06	VHA-c3	2	protein_coding	11.9229	11.7591	11.138	10.0217	10.0374	10.3594
Down	AT3G12690	-1.49931	0.000935	AGC1-5	3	protein_coding	12.6177	12.2219	10.9835	10.5035	10.6178	10.6562
Down	AT5G50530	-1.499	0.00762	CBSCBSPB4	5	protein_coding	5.8363	5.66939	4.57355	4.07213	4.0696	4.377
Down	AT5G59190	-1.49872	0.00358		5	protein_coding	6.23229	6.26366	5.03235	4.68347	4.50426	4.62796
Down	AT5G05170	-1.49785	2.13e-07	CESA3	5	protein_coding	11.4656	11.4056	10.9849	9.49967	9.79209	10.0726
Down	AT1G71340	-1.49736	3.21e-05	GDPD4	1	protein_coding	9.43827	9.25411	8.51782	7.63138	7.36948	7.88225
Down	AT2G45260	-1.49693	4.16e-06		2	protein_coding	8.86161	8.61144	8.06864	6.94635	7.23461	7.04772
Down	AT1G74910	-1.49683	3.42e-05		1	protein_coding	10.5782	10.2303	9.64635	8.45588	8.57676	9.0392
Down	AT3G47360	-1.4965	6.28e-06	HSD3	3	protein_coding	8.84598	8.6937	8.72451	7.00291	6.95463	7.74959
Down	AT4G00720	-1.49596	0.000273	ASK8	4	protein_coding	12.2	11.6612	10.8192	9.98843	10.2941	10.2207
Down	AT1G79500	-1.49499	3.27e-06	KDSA1	1	protein_coding	10.0316	10.1363	9.64278	8.23285	8.21054	8.86081
Down	AT2G20360	-1.49487	3.49e-06		2	protein_coding	12.892	12.7304	12.0873	10.8869	11.0891	11.3375
Down	AT4G03115	-1.49449	4.49e-05		4	protein_coding	8.61096	8.6937	7.95805	6.73556	6.77187	7.37383
Down	AT5G01450	-1.49435	2.38e-05		5	protein_coding	9.1483	8.77152	8.1413	7.29331	7.18669	7.33908
Down	AT3G16785	-1.49386	6.12e-06	PLDP1	3	protein_coding	10.4341	10.4602	9.61024	8.62758	8.72501	8.83921
Down	AT3G22850	-1.4938	1.25e-07		3	protein_coding	12.2943	12.1723	11.6476	10.5006	10.4534	10.7468
Down	AT4G19830	-1.49358	3.01e-05	FKBP17-1	4	protein_coding	8.3165	8.11569	7.46233	6.28473	6.64995	6.69603
Down	AT5G58320	-1.49335	0.000842	NET4A	5	protein_coding	6.37853	6.40625	5.54205	5.02676	4.78732	4.5692
Down	AT4G02480	-1.49265	1.96e-05		4	protein_coding	13.2707	13.1449	12.3085	11.2332	11.5569	11.6077
Down	AT2G43310	-1.49248	0.0428		2	protein_coding	5.04761	5.38933	3.57584	3.89219	3.44459	3.68735
Down	AT4G11845	-1.49153	0.00389		4	protein_coding	6.09091	6.91567	5.5724	5.02676	5.14915	4.5692
Down	AT2G25730	-1.49062	3.13e-05		2	protein_coding	11.3568	11.2699	10.3373	9.44152	9.55981	9.69711
Down	AT4G01760	-1.49047	0.000941		4	protein_coding	9.48342	9.29134	8.06331	7.31134	7.84119	7.58878
Down	AT4G31340	-1.48995	2.63e-05		4	protein_coding	12.8979	12.7758	11.8493	11.0467	11.0535	11.1641
Down	AT5G04220	-1.48971	1.81e-06	SYT3	5	protein_coding	8.37866	8.39762	7.83202	6.94635	6.53219	6.80191
Down	AT4G34260	-1.48864	1.14e-05	FUC95A	4	protein_coding	9.35237	9.07087	8.48629	7.32915	7.53934	7.7363
Down	AT3G55330	-1.48837	0.0236	PPL1	3	protein_coding	5.13253	6.20633	4.63235	4.62701	3.68428	4.15522
Down	AT3G24350	-1.48817	7.4e-07	SYP32	3	protein_coding	10.2551	10.1952	9.60474	8.51152	8.39473	8.7724
Down	AT3G06050	-1.48816	2.42e-06	PRXIIF	3	protein_coding	12.5561	12.3285	11.766	10.5211	10.7904	10.9577
Down	AT1G04980	-1.48739	0.000132	PDIL2-2	1	protein_coding	10.9506	10.5637	10.1662	8.52317	9.10605	9.53958
Down	AT1G55680	-1.4872	0.000192		1	protein_coding	11.2914	11.0425	9.99056	9.39789	9.3321	9.44673
Down	AT5G20960	-1.48669	0.000217	AAO1	5	protein_coding	6.00343	6.45628	6.29077	5.15209	4.44032	5.02776
Down	AT5G43310	-1.48592	6.23e-06		5	protein_coding	9.73836	9.73818	9.3083	7.63138	8.239	8.42422
Down	AT1G15060	-1.48576	3.31e-05		1	protein_coding	10.4268	10.2763	9.41682	8.54619	8.51601	8.80141
Down	AT1G44170	-1.48569	6.87e-08	ALDH3H1	1	protein_coding	10.4865	10.3728	9.92592	8.66662	8.72836	8.99523
Down	AT4G10040	-1.48564	2.08e-05	CYTC-2	4	protein_coding	13.1631	12.9383	12.2259	11.3946	11.0414	11.549
Down	AT2G43290	-1.48516	0.00663	CML5	2	protein_coding	6.19329	5.52055	5.07537	4.37608	3.88977	4.73877
Down	AT3G21890	-1.48511	5.43e-05	MIP1B	3	protein_coding	8.99516	8.58545	7.99213	7.03581	6.95463	7.34784
Down	AT5G19280	-1.48507	5.79e-06	KAPP	5	protein_coding	11.1438	11.1375	10.3861	9.25618	9.3712	9.68851
Down	AT4G19110	-1.485	7.43e-05		4	protein_coding	12.9829	12.5796	11.7811	10.9085	11.1149	11.1059
Down	AT2G14835	-1.48486	2.34e-06		2	protein_coding	11.6138	11.4926	10.8287	9.75645	9.76461	10.0659
Down	AT4G37180	-1.48443	0.000131	HHO5	4	protein_coding	9.38302	9.44793	8.65531	7.43981	7.44474	8.19077
Down	AT2G25320	-1.48369	5.78e-06		2	protein_coding	11.4019	11.2452	10.559	9.42919	9.61697	9.82663
Down	AT1G73450	-1.48343	4.66e-05		1	protein_coding	9.1043	8.85782	8.11061	7.12005	7.48491	7.23895
Down	AT3G44690	-1.48327	8e-06		3	protein_coding	10.2492	9.91409	9.30605	8.43136	8.29882	8.46911
Down	AT5G66310	-1.48304	4.02e-07	KIN7H	5	protein_coding	10.4476	10.3598	9.80972	8.59484	8.70814	8.947
Down	AT2G43790	-1.48283	6.1e-06	MPK6	2	protein_coding	12.5728	12.4319	11.6574	10.7155	10.7621	10.8932
Down	AT3G57890	-1.48279	8.68e-06		3	protein_coding	11.7472	11.5134	10.8381	9.74323	9.9236	10.1168
Down	AT4G17615	-1.48263	7.36e-06	CBL1	4	protein_coding	9.88782	9.87323	9.03896	8.21859	8.1766	8.14623
Down	AT1G68910	-1.48252	0.00384	WIT2	1	protein_coding	7.17349	6.9037	5.82015	5.06976	5.06684	5.78978
Down	AT3G24550	-1.4822	0.00232	PERK1	3	protein_coding	6.60343	6.77818	5.47937	4.88951	5.06684	5.11252
Down	AT2G26800	-1.48179	0.000308	HMGCL	2	protein_coding	11.0267	10.6954	9.66231	9.11192	8.97114	9.1882
Down	AT4G24630	-1.48157	0.00055	PAT08	4	protein_coding	11.3782	10.8562	9.87813	9.43331	9.3321	9.28952
Down	AT1G12390	-1.48039	1.74e-05		1	protein_coding	9.31425	9.41035	8.51	7.65274	7.53934	7.80158
Down	AT3G23470	-1.47927	0.00073		3	protein_coding	7.77838	7.82331	8.33075	6.24776	5.97808	7.17141
Down	AT1G12640	-1.4783	4.32e-06	LPLAT1	1	protein_coding	10.9292	10.9925	10.1909	9.12472	9.23414	9.44673
Down	AT3G13772	-1.47826	5.04e-07	TMN7	3	protein_coding	10.1823	10.0079	9.53133	8.33332	8.36059	8.67473
Down	AT3G61070	-1.47781	8.3e-08	PEX11E	3	protein_coding	11.2149	11.0239	10.6772	9.4456	9.32104	9.74768
Down	AT5G13440	-1.47776	5.81e-07	UCR1-2	5	protein_coding	12.9062	12.7516	12.1518	11.1067	11.0786	11.2911
Down	AT5G44270	-1.47617	0.0296		5	protein_coding	4.39528	4.08494	4.15927	3.44669	3.15697	2.99056
Down	AT3G01100	-1.47331	1.24e-08	HYP1	3	protein_coding	9.24204	9.21347	8.9864	7.65274	7.46094	7.93556
Down	AT3G05710	-1.47326	2.68e-06	SYP43	3	protein_coding	10.2289	10.1865	9.47018	8.44776	8.47272	8.68168
Down	AT3G44190	-1.47324	0.000154		3	protein_coding	10.2716	9.93629	9.02805	8.40642	8.28068	8.42422
Down	AT1G62250	-1.47313	0.000789		1	protein_coding	8.70407	8.53977	7.33536	6.76202	6.82291	7.00401
Down	AT1G65960	-1.47281	0.0477	GAD2	1	protein_coding	5.13253	4.75208	3.69096	3.89219	3.56941	2.99056
Down	AT5G18340	-1.47206	0.00024	PUB48	5	protein_coding	6.5581	6.4887	5.91793	5.11151	4.68067	5.1531
Down	AT3G10300	-1.47167	2.5e-06		3	protein_coding	10.8421	10.8414	10.1885	8.94587	9.15916	9.42411
Down	AT3G61380	-1.47139	1.51e-08		3	protein_coding	10.5124	10.4633	10.1462	8.77127	8.77771	9.17102
Down	AT1G19680	-1.47053	0.00076		1	protein_coding	10.536	10.5232	9.14373	8.63476	8.78417	8.78213
Down	AT5G03530	-1.46985	0.00362	RABC2A	5	protein_coding	5.46276	5.58194	5.11715	4.507	3.56941	4.233
Down	AT4G26555	-1.46955	0.00524	FKBP16-1	4	protein_coding	6.00343	5.90381	5.44697	3.89219	4.22949	5.11252
Down	AT3G63180	-1.46955	0.000343	ATTKL	3	protein_coding	7.91049	7.10532	6.8694	5.78872	5.95538	6.11143
Down	AT1G49720	-1.46938	5.91e-05	ABF1	1	protein_coding	8.00361	8.30508	7.52574	6.19047	6.51677	6.86435
Down	AT3G58800	-1.46883	8.85e-06		3	protein_coding	9.0343	8.76822	8.24856	7.10978	7.17692	7.50504
Down	AT4G26700	-1.46874	0.000583	FIM1	4	protein_coding	6.70396	6.9037	6.2724	5.33944	4.68067	5.65498
Down	AT3G62830	-1.46861	4.82e-06	UXS2	3	protein_coding	12.7491	12.6162	11.9682	10.8442	10.897	11.2682
Down	AT4G21700	-1.46795	2.33e-05		4	protein_coding	9.04255	8.83908	8.1763	7.06798	7.26261	7.49718
Down	AT1G73250	-1.46759	4.81e-05	GER1	1	protein_coding	11.2131	10.9156	10.165	9.22798	9.25288	9.58849
Down	AT3G08510	-1.46726	4.2e-05	PLC2	3	protein_coding	9.87709	9.47245	8.8193	7.88715	7.98259	8.12088
Down	AT4G22600	-1.46677	0.0462	INP1	4	protein_coding	4.17278	3.69816	5.03235	3.30991	3.44459	3.31059
Down	AT1G60300	-1.46667	0.0541		1	protein_coding	4.17278	3.69816	4.44822	2.99	3.56941	2.79927
Down	AT5G06560	-1.46627	0.000175	MYOB7	5	protein_coding	11.0562	10.7707	9.79048	9.17235	9.12652	9.2172
Down	AT1G73430	-1.4661	9.68e-07		1	protein_coding	11.7396	11.5431	11.1001	9.77929	9.96396	10.2792
Down	AT5G51450	-1.46603	0.000302	RIN3	5	protein_coding	9.41938	9.24702	8.17135	7.68075	7.46898	7.6253
Down	AT4G20330	-1.46586	1.6e-05		4	protein_coding	10.7981	10.7682	9.87965	9.04077	9.05092	9.14861
Down	AT4G17070	-1.46551	5.87e-05		4	protein_coding	10.4268	10.2291	9.43345	8.59115	8.38627	8.87907
Down	AT1G03070	-1.46403	0.000849	LFG4	1	protein_coding	10.4975	10.3696	9.2152	8.61312	8.30333	9.02012
Down	AT1G22120	-1.46391	0.0688		1	protein_coding	4.8105	4.31929	3.69096	3.30991	3.79068	2.57868
Down	AT4G03210	-1.46343	0.00128	XTH9	4	protein_coding	6.79795	6.9037	6.2724	5.86393	5.06684	4.79114
Down	AT1G80120	-1.46331	0.00954		1	protein_coding	6.32541	6.12617	4.79561	4.37608	4.73498	4.62796
Down	AT4G24410	-1.46325	0.0901		4	protein_coding	3.70298	3.90447	3.79757	3.30991	2.31728	2.99056
Down	AT1G65930	-1.46258	7.59e-07	CICDH	1	protein_coding	13.7347	13.6202	13.0817	11.8588	11.9582	12.2806
Down	AT5G02370	-1.46233	0.000647		5	protein_coding	9.51934	9.17912	8.16639	7.32915	7.78438	7.69567
Down	AT5G05100	-1.46219	6.2e-05		5	protein_coding	10.9824	10.9733	9.94199	9.2445	9.28963	9.21959
Down	AT5G03250	-1.462	6.88e-07		5	protein_coding	13.2641	13.1	12.8394	11.2578	11.5705	11.9425
Down	AT5G08720	-1.46131	0.000143		5	protein_coding	8.79153	8.49658	7.72801	6.72214	6.9997	7.1615
Down	AT3G15470	-1.46124	0.000217		3	protein_coding	10.339	10.0828	9.11051	8.36818	8.39894	8.66073
Down	AT3G49060	-1.46116	4.38e-06	PUB32	3	protein_coding	9.11738	9.41035	8.67991	7.52725	7.50849	7.90024
Down	AT2G34840	-1.46062	2.29e-06		2	protein_coding	9.75016	9.64238	9.14373	7.88113	7.95997	8.3736
Down	AT5G56450	-1.46016	7.39e-05		5	protein_coding	9.4341	9.15154	8.36583	7.44798	7.73193	7.63249
Down	AT1G78280	-1.45984	1.33e-05		1	protein_coding	10.6637	10.2025	9.74124	8.61675	8.80018	8.96135
Down	AT3G07320	-1.4593	3.45e-07		3	protein_coding	9.00926	8.94217	8.63748	7.54259	7.08581	7.61807
Down	AT4G15800	-1.45883	0.0428	RALFL33	4	protein_coding	4.64693	4.99711	3.57584	3.30991	3.56941	3.44741
Down	AT4G21215	-1.4586	0.0398		4	protein_coding	6.09091	6.01927	5.37992	4.68347	2.98835	5.23099
Down	AT1G69710	-1.45847	2.13e-05		1	protein_coding	10.8515	10.5609	9.86286	8.88698	9.03206	9.15861
Down	AT3G09320	-1.45837	7.81e-05	PAT16	3	protein_coding	11.0149	11.0581	10.0018	9.37878	9.17152	9.38205
Down	AT1G07080	-1.45835	1.66e-05		1	protein_coding	9.82383	9.68497	8.96939	8.01365	7.92535	8.31221
Down	AT5G43070	-1.45832	7.23e-05	WPP1	5	protein_coding	10.0845	9.89305	9.04168	8.08874	8.29431	8.46911
Down	AT2G32850	-1.45787	1.07e-06	AT2G32850	2	protein_coding	10.7367	10.6902	10.0922	8.88096	9.06689	9.2758
Down	AT2G43945	-1.45731	1.66e-05		2	protein_coding	8.87708	8.93924	8.10023	7.15041	7.23461	7.36522
Down	AT5G49710	-1.45641	7.05e-06		5	protein_coding	8.89542	8.68673	8.15139	7.05734	7.05412	7.39936
Down	AT4G18380	-1.45608	0.000146		4	protein_coding	9.4814	9.11567	8.33075	7.50392	7.524	7.79518
Down	AT5G20520	-1.45591	3.35e-05	WAV2	5	protein_coding	11.1284	11.1673	10.197	9.3354	9.4423	9.54721
Down	AT4G00234	-1.45588	0.0018		4	protein_coding	7.51138	6.97409	6.41319	5.47357	5.22701	6.11143
Down	AT3G62600	-1.4539	5.99e-05	ERDJ3B	3	protein_coding	12.7194	12.414	11.7095	10.6256	10.8276	11.1591
Down	AT1G14270	-1.45388	0.000175		1	protein_coding	7.88012	8.08951	7.29952	5.91198	6.42063	6.7097
Down	AT1G43670	-1.45363	2.35e-05	CYFBP	1	protein_coding	11.8021	11.505	10.8065	9.84109	9.9338	10.1435
Down	AT5G63070	-1.45333	1.27e-08	RPS15F	5	protein_coding	9.5015	9.70235	9.506	7.99146	7.95426	8.40755
Down	AT4G13460	-1.45287	0.00127	SUVH9	4	protein_coding	8.87708	8.59665	7.55643	6.59546	7.05412	7.32138
Down	AT4G13577	-1.45275	4.49e-05		4	protein_coding	7.58855	7.8855	7.42124	6.24776	5.75968	6.59655
Down	AT4G01690	-1.45136	4.2e-05	PPOX1	4	protein_coding	10.1226	10.1221	9.18851	8.28852	8.4363	8.55869
Down	AT1G74070	-1.45087	0.0185	CYP26-2	1	protein_coding	6.09091	6.26366	4.84617	4.507	3.88977	5.07076
Down	AT1G32410	-1.45083	0.00015		1	protein_coding	9.00081	9.00235	8.13114	6.96924	7.32591	7.63965
Down	AT4G13670	-1.45066	0.00431	PTAC5	4	protein_coding	5.32523	5.97419	5.15774	4.56825	3.88977	4.3068
Down	AT5G09230	-1.44977	9.47e-05	SRT2	5	protein_coding	8.72814	8.51637	7.90538	6.73556	6.81032	7.37383
Down	AT5G53300	-1.44936	0.000211	UBC10	5	protein_coding	12.1226	11.7135	10.8255	10.2689	10.1958	10.1397
Down	AT1G70070	-1.44903	8.22e-05	ISE2	1	protein_coding	9.10692	8.86709	8.38306	6.85098	7.54695	7.64677
Down	AT4G27410	-1.44896	0.017	RD26	4	protein_coding	5.04761	5.58194	4.31097	4.15433	3.79068	3.68735
Down	AT1G17620	-1.44893	4.16e-06		1	protein_coding	8.9045	8.94217	9.08442	7.50392	7.09622	7.92974
Down	AT1G30450	-1.44861	5.79e-05	CCC1	1	protein_coding	11.8636	11.685	10.8176	9.95585	9.99071	10.2642
Down	AT4G33090	-1.44834	5.95e-06	APM1	4	protein_coding	12.764	12.5472	11.9488	10.7801	11.0149	11.2111
Down	AT2G20680	-1.44697	3.89e-06	MAN2	2	protein_coding	9.87709	9.57603	9.05248	8.07825	8.02135	8.21493
Down	AT3G56440	-1.44673	0.000808	ATG18D	3	protein_coding	8.20329	8.46026	7.14655	6.58067	6.4695	6.81462
Down	AT2G02090	-1.44637	9.28e-05	ETL1	2	protein_coding	11.2763	11.2971	10.2212	9.56874	9.59694	9.54149
Down	AT1G18060	-1.44612	9.85e-05		1	protein_coding	6.5581	6.61155	6.37926	4.98245	4.88663	5.56761
Down	AT5G46800	-1.44586	9.68e-07	BOU	5	protein_coding	10.8655	10.9341	10.2775	9.16494	9.17889	9.47702
Down	AT1G06700	-1.44553	0.000111	PTI11	1	protein_coding	13.1403	12.802	11.9296	11.2362	11.2901	11.2648
Down	AT5G40290	-1.44547	0.00757		5	protein_coding	6.46293	5.6974	5.15774	4.2321	4.56549	4.89049
Down	AT2G41830	-1.44462	1e-06		2	protein_coding	9.27043	9.2399	8.7546	7.43981	7.64949	7.91211
Down	AT4G33940	-1.44451	1.06e-05		4	protein_coding	9.20086	9.53394	8.64106	7.6598	7.73859	7.82688
Down	AT4G22850	-1.44358	2.6e-05		4	protein_coding	10.4713	10.3663	9.51384	8.68402	8.71829	8.81728
Down	AT4G24920	-1.44306	1.83e-05		4	protein_coding	12.6033	12.5592	11.829	10.7332	10.7678	11.2338
Down	AT1G10610	-1.44209	0.000432	BHLH90	1	protein_coding	8.383	8.25413	7.22506	6.45656	6.63575	6.7891
Down	AT5G41700	-1.44176	1.86e-05	UBC8	5	protein_coding	10.4672	10.3987	9.61935	8.58004	8.75489	8.96705
Down	AT1G55810	-1.44125	2.26e-06	UKL3	1	protein_coding	10.7727	10.5817	10.0294	8.87188	9.06424	9.22198
Down	AT1G18580	-1.44124	3.94e-06	GAUT11	1	protein_coding	10.0911	9.89305	9.42516	8.14008	8.34321	8.66424
Down	AT1G09270	-1.44119	6e-06	IMPA4	1	protein_coding	11.7235	11.4815	10.859	9.83488	9.92652	10.1078
Down	AT5G20220	-1.44074	0.0037		5	protein_coding	5.32523	5.48885	5.19723	3.68657	4.56549	3.98582
Down	AT1G30210	-1.44072	0.0415	TCP24	1	protein_coding	5.13253	3.69816	4.51225	3.57161	3.44459	3.44741
Down	AT5G09443	-1.43923	0.0163		5	lncRNA	5.04761	4.52084	4.51225	3.79304	3.15697	3.79385
Down	AT4G14880	-1.43855	1.07e-07	OASA1	4	protein_coding	11.8817	11.6531	11.3077	10.0203	10.1677	10.382
Down	AT4G17170	-1.43836	0.000596	RABB1C	4	protein_coding	10.3949	9.79438	8.98075	8.51152	8.31674	8.38643
Down	AT4G31490	-1.43801	1.47e-06		4	protein_coding	12.7506	12.6403	12.0764	10.9085	10.9955	11.3092
Down	AT1G21980	-1.43798	1.82e-06	PIP5K1	1	protein_coding	7.55048	7.64782	8.01992	6.15097	6.3871	6.52104
Down	AT1G75110	-1.43778	1.92e-05	RRA2	1	protein_coding	10.0022	10.0815	9.24141	8.17495	8.42396	8.55869
Down	AT5G46860	-1.43761	1.71e-05	SYP22	5	protein_coding	10.771	10.5378	9.83184	8.9226	8.93679	9.13601
Down	AT4G19490	-1.4372	1.53e-05	VPS54	4	protein_coding	11.1648	11.1541	10.3646	9.45171	9.3166	9.7243
Down	AT1G27200	-1.43686	0.00239		1	protein_coding	7.04795	6.66926	5.79463	5.15209	5.02385	5.53727
Down	AT4G14070	-1.43667	4.39e-06	AAE15	4	protein_coding	9.5754	9.8609	9.2625	7.92862	8.01039	8.4851
Down	AT5G19050	-1.43641	1.44e-05		5	protein_coding	9.17856	9.18902	8.38733	7.43981	7.56206	7.63249
Down	AT4G38470	-1.43614	4.49e-05	STY46	4	protein_coding	10.8546	10.7903	9.85979	9.12472	9.08791	9.19793
Down	AT3G12010	-1.436	2.44e-06		3	protein_coding	10.0751	9.85003	9.421	8.11976	8.37776	8.60696
Down	AT5G13700	-1.43589	8.48e-05	PAO1	5	protein_coding	9.62935	9.65135	8.67292	7.95752	7.80991	8.10545
Down	AT2G24190	-1.4357	0.000165		2	protein_coding	8.62934	8.28215	8.86905	6.92309	6.79762	7.70934
Down	AT2G41880	-1.43555	0.000247	GK-1	2	protein_coding	9.80778	9.99107	8.77758	8.17002	8.26692	8.13615
Down	AT4G33010	-1.43499	4.12e-05	GLDP1	4	protein_coding	11.9274	11.6845	10.8758	10.042	10.1428	10.1991
Down	AT5G05830	-1.43496	1.8e-05		5	protein_coding	7.46301	7.26357	7.49439	5.65393	5.93232	6.40821
Down	AT3G48590	-1.43447	0.000443	NFYC1	3	protein_coding	9.09375	8.79439	7.81942	7.13024	7.26261	7.35656
Down	AT3G21880	-1.43434	4.26e-05		3	protein_coding	11.4199	11.3304	11.3195	10.0285	9.23885	10.312
Down	AT1G04120	-1.43432	1.81e-05	ABCC5	1	protein_coding	12.2043	12.0343	11.2895	10.294	10.4412	10.6313
Down	AT5G58740	-1.43288	2.19e-05		5	protein_coding	9.86473	9.89909	9.09491	8.11464	8.10622	8.47713
Down	AT3G56760	-1.43265	5.23e-06	CRK7	3	protein_coding	9.36119	9.34324	8.63389	7.7747	7.60644	7.81428
Down	AT1G33050	-1.43247	0.0002		1	protein_coding	11.1207	10.9768	9.92739	9.25618	9.37762	9.37349
Down	AT1G21640	-1.43152	5.73e-05	NADK2	1	protein_coding	10.4299	10.2623	9.52939	8.6419	8.42396	8.98121
Down	AT3G08580	-1.42974	5.42e-05	AAC1	3	protein_coding	15.8787	15.6139	14.7823	14.0522	14.0197	14.1237
Down	AT5G18525	-1.42957	7.57e-05	GFS12	5	protein_coding	10.2798	10.1791	9.26483	8.40222	8.56556	8.68168
Down	AT4G19460	-1.42931	0.00798		4	protein_coding	6.28888	5.48885	5.51105	4.7378	3.79068	4.89049
Down	AT1G77250	-1.42843	0.000317		1	protein_coding	9.92994	9.81689	8.72788	8.11464	8.28978	8.08986
Down	AT5G42330	-1.42795	0.00322		5	protein_coding	8.33005	7.56663	6.75498	6.04722	6.35278	6.48969
Down	AT3G25580	-1.42719	3.47e-06		3	protein_coding	9.75016	9.36086	9.01153	8.01915	7.80357	8.13615
Down	AT3G19340	-1.42512	1.26e-05		3	protein_coding	10.3841	10.1477	9.50796	8.46799	8.71492	8.72943
Down	AT3G51820	-1.42439	0.000131	CHLG	3	protein_coding	8.44241	8.06284	7.6519	6.33846	6.60691	7.05844
Down	AT5G08110	-1.42438	1.41e-06		5	protein_coding	10.6752	10.5666	9.94779	8.96022	8.96831	9.10532
Down	AT5G23420	-1.42416	1.95e-06	HMGB7	5	protein_coding	7.58855	7.50457	7.83202	6.30286	5.97808	6.48969
Down	AT1G69330	-1.42371	8.7e-05		1	protein_coding	10.4935	10.2001	9.38298	8.63833	8.745	8.66073
Down	AT1G07110	-1.42214	3.82e-06	FKFBP	1	protein_coding	10.5262	10.6261	9.94054	8.73833	8.98521	9.18086
Down	AT2G32080	-1.42106	1.13e-08	PURA1	2	protein_coding	10.0494	10.0274	9.80013	8.32002	8.51601	8.78213
Down	AT5G61760	-1.42092	6.44e-06	IPK2B	5	protein_coding	9.02323	9.34766	8.90527	7.49606	7.44474	8.0741
Down	AT5G57015	-1.41927	0.000656	CKL12	5	protein_coding	11.1509	10.9509	9.77425	9.2585	9.34961	9.36704
Down	AT1G11110	-1.4188	0.000103	AT1G11110	1	protein_coding	7.37861	6.87946	6.67332	5.47357	5.88506	5.59733
Down	AT5G65685	-1.41875	0.000133		5	protein_coding	9.6457	9.42717	8.64106	8.0026	7.58442	8.05281
Down	AT5G22850	-1.41838	0.00128		5	protein_coding	8.08576	8.46026	7.06351	6.45656	6.59227	6.73665
Down	AT2G27860	-1.4183	7.76e-06	AXS1	2	protein_coding	12.9051	12.6926	12.0507	11.0305	11.1547	11.3276
Down	AT4G13360	-1.4176	4.31e-07		4	protein_coding	10.915	10.6279	10.3581	9.02173	9.19835	9.46498
Down	AT1G17980	-1.41732	3.21e-05	PAPS1	1	protein_coding	10.0384	10.0601	9.20797	8.23757	8.39473	8.58488
Down	AT3G26612	-1.41698	4.43e-05		3	ncRNA	7.7915	7.9683	7.68699	6.17085	6.12768	6.90055
Down	AT2G22490	-1.416	7.87e-05	CYCD2;1	2	protein_coding	9.24681	9.1816	8.3484	7.68075	7.31703	7.71613
Down	AT4G32530	-1.41595	3.07e-05		4	protein_coding	11.3651	11.3254	10.4782	9.67176	9.53897	9.86531
Down	AT5G48580	-1.41588	1.51e-07	FKBP15-2	5	protein_coding	12.9768	12.9311	12.5748	11.1979	11.3259	11.6996
Down	AT2G17030	-1.41506	3.55e-06	SKIP23 AT2G17030	2	protein_coding	9.62935	9.49457	8.89329	7.97459	7.85352	8.07937
Down	AT5G25760	-1.41428	7.55e-06	PEX4	5	protein_coding	9.02323	9.03015	8.33075	7.35545	7.36087	7.58137
Down	AT4G35410	-1.41292	1.17e-06	AAP19-2	4	protein_coding	9.11216	9.09476	8.8721	7.47222	7.36948	7.98698
Down	AT3G43810	-1.41239	2.71e-06	CAM7	3	protein_coding	12.5428	12.4245	11.8838	10.6708	10.8524	11.1391
Down	AT2G22821	-1.41162	1.1e-05		2	lncRNA	6.77171	6.5818	6.49469	5.22998	5.26442	5.4091
Down	AT5G36880	-1.41135	5.41e-06	ACS	5	protein_coding	12.3678	12.3251	11.6275	10.5696	10.6969	10.917
Down	AT3G23660	-1.41117	1.02e-06		3	protein_coding	11.7677	11.6302	11.1361	9.92983	10.093	10.3321
Down	AT3G11420	-1.41099	7.35e-06		3	protein_coding	12.5928	12.5748	11.8443	10.9159	10.8056	11.1585
Down	AT5G20420	-1.40983	6.53e-05	CLSY2	5	protein_coding	9.56779	9.63334	9.69199	7.86901	7.87182	8.76587
Down	AT3G61130	-1.4098	1.55e-05	GAUT1	3	protein_coding	12.7758	12.5491	11.8586	10.9842	10.9417	11.1722
Down	AT5G08139	-1.4092	0.000175		5	protein_coding	10.254	10.2086	9.1836	8.41061	8.63147	8.62511
Down	AT4G20210	-1.40877	0.00118	TPS08	4	protein_coding	6.13274	6.4887	5.94137	4.68347	4.56549	5.37519
Down	AT2G46030	-1.40804	5.22e-07	UBC6	2	protein_coding	8.83018	8.78463	8.50608	6.99178	7.44474	7.49718
Down	AT1G79040	-1.408	0.000378	PSBR	1	protein_coding	9.32105	9.61694	8.42939	7.60238	8.02135	7.7823
Down	AT3G10230	-1.40717	0.000694	LCY1	3	protein_coding	9.09903	8.98825	7.83828	7.25657	7.46094	7.34784
Down	AT4G28730	-1.40715	3.65e-05	GRXC5	4	protein_coding	7.7915	8.05745	7.76133	6.32077	6.14784	6.93587
Down	AT5G05820	-1.40663	1.07e-06		5	protein_coding	10.3765	10.4146	9.80653	8.68056	8.77771	9.0008
Down	AT3G19740	-1.40656	2.59e-05		3	protein_coding	12.2101	12.0281	11.3273	10.27	10.4983	10.6954
Down	AT4G28540	-1.40651	0.000103	CKL6	4	protein_coding	11.5233	11.3879	10.5167	9.57808	9.79049	10.0104
Down	AT3G50520	-1.40621	7.46e-07		3	protein_coding	10.1798	9.91409	9.53711	8.40642	8.41567	8.67473
Down	AT3G49310	-1.40511	1.1e-05		3	protein_coding	10.8013	10.7976	10.0184	9.12472	9.09051	9.32547
Down	AT2G25964	-1.40474	0.0293		2	protein_coding	4.91007	5.08455	3.98973	3.89219	3.30793	3.68735
Down	AT3G16630	-1.40425	8.12e-05	KIN13A	3	protein_coding	11.9824	11.7474	10.955	10.0051	10.2528	10.3852
Down	AT3G55410	-1.40415	4.22e-05		3	protein_coding	12.9943	12.6954	11.9828	11.0852	11.1946	11.3496
Down	AT1G16320	-1.40211	0.00264		1	protein_coding	7.10159	6.72475	5.79463	5.47357	5.1886	5.30489
Down	AT2G39950	-1.40195	0.00027		2	protein_coding	11.0267	10.6288	9.82398	9.09901	9.04287	9.37349
Down	AT1G03090	-1.40151	2.85e-07	MCCA	1	protein_coding	10.2681	10.0908	9.71767	8.4919	8.59889	8.83921
Down	AT2G02870	-1.40095	7.29e-06	SKIP11	2	protein_coding	10.6211	10.5163	9.80173	8.95163	8.93969	8.99523
Down	AT4G10840	-1.39992	1.72e-06	KLCR1	4	protein_coding	11.0938	10.9804	10.5001	9.2398	9.46256	9.71417
Down	AT3G46530	-1.39983	0.0208	RPP13	3	protein_coding	4.8105	4.31929	4.57355	3.79304	3.15697	3.57236
Down	AT5G09560	-1.39965	0.0246		5	protein_coding	4.8105	4.08494	4.74322	3.79304	3.44459	3.31059
Down	AT5G48730	-1.39916	0.000444		5	protein_coding	8.20329	7.68327	7.08472	6.22891	6.31762	6.55172
Down	AT1G23150	-1.39823	4.95e-05		1	protein_coding	13.7572	13.5797	12.7677	11.8778	12.0343	12.1653
Down	AT5G65750	-1.39821	3.34e-06		5	protein_coding	12.8878	12.767	12.2015	11.0467	11.2055	11.4704
Down	AT1G50480	-1.39818	5.32e-06	THFS	1	protein_coding	11.3981	11.2007	10.7718	9.42919	9.75971	10.0104
Down	AT2G30710	-1.3977	1.04e-05		2	protein_coding	10.0549	10.0709	9.41054	8.29306	8.38202	8.74942
Down	AT5G11380	-1.39756	0.000194	DXPS3	5	protein_coding	10.0643	9.91856	8.98921	8.17495	8.30781	8.5243
Down	AT5G54590	-1.39727	7.16e-05	CRLK1	5	protein_coding	7.98089	8.1363	8.06331	6.42379	6.31762	7.19103
Down	AT2G21720	-1.39714	5.76e-06		2	protein_coding	11.4136	11.1234	10.8396	9.48981	9.60608	10.087
Down	AT1G61690	-1.39675	6.5e-05		1	protein_coding	10.729	10.7608	9.8644	8.87188	9.17889	9.26889
Down	AT5G17060	-1.3967	0.00105	ATARFB1B	5	protein_coding	9.89543	9.51832	8.48629	7.97459	7.9018	8.19564
Down	AT3G18290	-1.39664	5.84e-05	BTS	3	protein_coding	11.1786	11.0722	10.2176	9.3132	9.56731	9.57548
Down	AT5G19680	-1.39637	8.72e-05		5	protein_coding	10.8954	10.7541	9.87965	9.14497	9.06158	9.33212
Down	AT2G27090	-1.39631	0.0137		2	protein_coding	5.32523	5.38933	4.38123	3.89219	3.79068	4.15522
Down	AT1G48770	-1.39608	0.0344		1	protein_coding	4.70354	4.52084	3.89685	3.44669	3.15697	3.57236
Down	AT1G71770	-1.39561	1.24e-07	PAB5	1	protein_coding	15.37	15.2824	14.9368	13.7041	13.6256	14.0689
Down	AT4G30510	-1.39561	0.000707	ATG18B	4	protein_coding	8.14316	7.95676	7.04199	6.11036	6.59227	6.55172
Down	AT5G45420	-1.39524	1.07e-05	MAMYB	5	protein_coding	11.3143	11.1273	10.5342	9.49573	9.51589	9.86988
Down	AT2G15900	-1.39494	1.3e-06		2	protein_coding	10.1698	9.8105	9.48222	8.41061	8.37349	8.59596
Down	AT1G78920	-1.39489	3.31e-05	AVPL1	1	protein_coding	12.6652	12.5625	11.8743	10.7104	10.9935	11.2826
Down	AT1G54710	-1.39487	0.00032	ATG18H	1	protein_coding	10.0562	9.49856	8.85677	8.01915	8.13175	8.33884
Down	AT3G08530	-1.39456	2.69e-05	CHC2	3	protein_coding	13.6995	13.6363	12.8148	11.871	12.091	12.1494
Down	AT1G47760	-1.39362	0.0225	AGL102	1	protein_coding	5.32523	6.08436	4.68885	4.7378	4.0696	3.89303
Down	AT3G51890	-1.3925	0.00341		3	protein_coding	7.17349	6.77818	5.79463	5.50524	5.40506	5.23099
Down	AT5G05750	-1.39234	0.000873		5	protein_coding	9.17356	8.98825	7.85071	7.42333	7.38655	7.40777
Down	AT5G43330	-1.39228	3.32e-06	MDH2	5	protein_coding	13.8494	13.6522	13.1499	12.1555	11.972	12.4037
Down	AT1G22240	-1.3921	1.93e-07	APUM8	1	protein_coding	10.9188	10.9603	10.5447	9.27237	9.29868	9.68851
Down	AT3G20660	-1.3914	0.00289	2024-10-04	3	protein_coding	8.64387	7.95095	7.10563	6.86325	6.66402	6.47376
Down	AT4G39820	-1.39011	4.94e-05		4	protein_coding	10.4341	10.3107	9.47018	8.71143	8.72836	8.8046
Down	AT5G18620	-1.38955	6.02e-05	CHR17	5	protein_coding	11.8495	11.7441	10.8697	10.082	10.1124	10.286
Down	AT2G30630	-1.38942	1.31e-06		2	protein_coding	11.952	11.8816	11.5811	10.117	10.332	10.7567
Down	AT5G58720	-1.38938	0.000113	PIPC	5	protein_coding	11.3612	11.1629	10.3428	9.38518	9.70463	9.78043
Down	AT2G25190	-1.38922	0.0106		2	protein_coding	5.61807	5.82982	4.63235	4.44302	4.15176	4.15522
Down	AT2G26420	-1.38918	0.0143	PIP5K3	2	protein_coding	6.57337	5.75183	4.94226	4.56825	4.62423	4.79114
Down	AT1G58440	-1.38906	2.16e-05	SQE1	1	protein_coding	10.2599	9.99107	9.41054	8.41478	8.4526	8.75602
Down	AT3G05545	-1.38769	0.000359		3	protein_coding	11.6444	11.5422	10.4529	9.98	9.79369	9.97831
Down	AT2G19710	-1.38749	0.000294		2	protein_coding	9.63846	9.19394	8.47026	7.66681	7.77144	7.96436
Down	AT5G39590	-1.38733	5.16e-05		5	protein_coding	9.50548	9.47852	8.61578	7.81948	7.85964	7.96436
Down	AT1G56590	-1.38718	2.32e-05	AP3M	1	protein_coding	10.3154	10.1927	9.43552	8.59851	8.6062	8.74611
Down	AT5G11250	-1.38702	1.33e-05		5	protein_coding	7.86779	7.87327	7.41287	6.06857	6.4695	6.58176
Down	AT4G28480	-1.38689	0.000278		4	protein_coding	10.864	10.5163	9.65878	9.03806	8.93679	9.16359
Down	AT3G57720	-1.38625	0.00128		3	protein_coding	6.82371	6.61155	6.52604	4.79016	5.14915	5.91305
Down	AT1G20225	-1.38469	3.1e-05		1	protein_coding	9.9651	9.98398	9.20313	8.476	8.1368	8.51654
Down	AT5G13420	-1.38447	4.67e-05		5	protein_coding	12.8882	12.5744	11.9354	10.9334	11.1111	11.3331
Down	AT4G22260	-1.38348	8.55e-06	AOX4	4	protein_coding	9.72645	9.55896	9.04979	8.11464	7.84119	8.31221
Down	AT4G14530	-1.38327	0.00152		4	protein_coding	7.29819	6.817	6.34451	5.86393	5.65088	5.07076
Down	AT2G46100	-1.38103	0.000858		2	protein_coding	7.55817	7.41463	6.7812	5.53623	5.81115	6.40821
Down	AT4G35360	-1.38035	5.21e-05		4	protein_coding	11.218	11.0177	10.2981	9.35942	9.43206	9.73937
Down	AT2G41490	-1.38004	8.18e-05	GPT	2	protein_coding	9.6017	9.49457	8.7579	7.73518	7.87182	8.2387
Down	AT2G37290	-1.37969	1.01e-05		2	protein_coding	11.8001	11.8037	11.1386	10.0581	10.115	10.4948
Down	AT5G06100	-1.37952	3.04e-08	MYB33	5	protein_coding	10.3579	10.3685	10.0225	8.69092	8.86858	9.07396
Down	AT1G44960	-1.37949	2.6e-05		1	protein_coding	10.4226	10.3231	9.58813	8.77127	8.61708	8.947
Down	AT1G72850	-1.37935	0.0209		1	protein_coding	5.13253	4.52084	4.68885	3.57161	3.30793	4.15522
Down	AT1G12810	-1.37837	0.000132		1	protein_coding	8.77512	8.58545	7.78095	7.00291	7.12701	7.13134
Down	AT1G52510	-1.37832	0.00118		1	protein_coding	6.96933	7.09483	6.13681	5.2674	5.37116	5.78978
Down	AT2G32430	-1.37691	0.0946	B3GALT3	2	protein_coding	3.80997	3.58276	4.44822	3.1588	2.57721	3.44741
Down	AT3G03320	-1.3763	4.56e-06		3	protein_coding	9.13034	8.92451	8.46218	7.33797	7.51627	7.65386
Down	AT4G01080	-1.37604	0.000171	TBL26	4	protein_coding	7.13284	7.20624	7.16658	5.68192	5.40506	6.32185
Down	AT2G19160	-1.37489	2.02e-05		2	protein_coding	9.78665	9.70924	8.95218	8.15013	8.1618	8.18589
Down	AT5G19760	-1.37426	2.92e-06	DTC	5	protein_coding	13.196	13.1252	12.4978	11.5206	11.5036	11.7579
Down	AT1G24190	-1.37352	0.00233	SNL3	1	protein_coding	7.10159	7.54367	6.25379	5.50524	5.78564	5.93649
Down	AT1G13350	-1.37329	5.7e-05		1	protein_coding	9.72475	9.69716	9.04168	7.88113	8.02681	8.49697
Down	AT5G10790	-1.37318	1.09e-05	UBP22	5	protein_coding	10.4476	10.2913	9.68332	8.61312	8.83479	8.9642
Down	AT2G18460	-1.37279	6.7e-06	LCV3	2	protein_coding	9.85696	10.0177	9.46817	8.22811	8.26231	8.75602
Down	AT4G08520	-1.37234	5.03e-07		4	protein_coding	11.1515	11.1111	10.7219	9.52499	9.44434	9.90595
Down	AT2G17380	-1.37205	1.87e-06	AAP19-1	2	protein_coding	10.9694	10.8976	10.3548	9.26082	9.31437	9.59771
Down	AT2G45700	-1.37203	3.29e-05		2	protein_coding	8.49146	8.53201	8.00331	6.62459	7.05412	7.29442
Down	AT5G64813	-1.37182	3.28e-06	LIP1	5	protein_coding	10.2599	10.2025	9.57132	8.65254	8.59523	8.78536
Down	AT2G41630	-1.37175	0.000485	TFIIB1	2	protein_coding	12.7352	12.611	11.5	11.1041	10.9301	10.9846
Down	AT5G37310	-1.37105	4.45e-06	TMN4	5	protein_coding	11.4035	11.3119	10.859	9.60938	9.71311	10.1485
Down	AT3G10770	-1.37102	0.000267		3	protein_coding	10.9781	10.6797	9.79371	9.11449	9.25984	9.22198
Down	AT3G48030	-1.36978	2.13e-05	ATL48	3	protein_coding	10.4024	10.1401	9.58069	8.7516	8.4965	8.88209
Down	AT4G26910	-1.3694	3.99e-06		4	protein_coding	11.726	11.5261	11.0293	9.95298	9.98512	10.3042
Down	AT5G63220	-1.36937	8.22e-06		5	protein_coding	11.0163	10.9223	10.3559	9.27237	9.28053	9.69196
Down	AT2G30690	-1.36887	0.000135	MYOB4	2	protein_coding	11.7071	11.4161	10.6472	9.77443	9.95398	10.1207
Down	AT1G69587	-1.36869	2.43e-05		1	lncRNA	9.59423	9.85625	9.00599	8.09396	8.0697	8.33444
Down	AT5G58190	-1.36826	0.00022	ECT10	5	protein_coding	10.4141	10.1	9.27409	8.63476	8.55428	8.73946
Down	AT3G23980	-1.36708	8.08e-05	BLI	3	protein_coding	11.421	11.1078	10.3808	9.59841	9.6385	9.76578
Down	AT4G33150	-1.36585	0.000504		4	protein_coding	9.32557	8.98825	8.15641	7.39825	7.46898	7.76931
Down	AT2G30460	-1.36578	0.000186	UXT2	2	protein_coding	9.50548	9.35647	8.59006	7.83825	7.54695	8.11576
Down	AT3G07980	-1.36534	3.74e-05	MAP3KE2	3	protein_coding	10.6493	10.4653	9.79048	8.83808	8.89864	9.20036
Down	AT4G29260	-1.3653	0.000237		4	protein_coding	9.68137	9.6022	8.7579	7.89912	7.83499	8.36067
Down	AT4G32410	-1.36422	1.3e-06	CESA1	4	protein_coding	11.1978	11.2068	10.8466	9.38731	9.7515	9.99655
Down	AT5G10030	-1.36411	0.0153	TGA4	5	protein_coding	5.25121	6.01927	4.68885	4.2321	4.15176	4.377
Down	AT3G56640	-1.36225	1.81e-05	SEC15A	3	protein_coding	11.3922	11.2177	10.5881	9.59473	9.6702	9.95124
Down	AT1G35510	-1.36209	4.88e-05	OFUT9	1	protein_coding	8.51932	8.65495	7.99773	6.76202	7.05412	7.36522
Down	AT2G41140	-1.36142	0.000303	CRK1	2	protein_coding	9.33007	9.23513	8.32631	7.52725	7.56206	7.92974
Down	AT1G09330	-1.36084	3.17e-05	ECH	1	protein_coding	11.0845	11.0239	10.2519	9.4021	9.36261	9.65004
Down	AT4G24840	-1.36006	2.89e-05		4	protein_coding	11.0991	11.1679	10.3439	9.42298	9.50421	9.73437
Down	AT5G51290	-1.36	9.74e-05	CERK	5	protein_coding	9.77348	9.6762	8.8193	8.15013	8.02681	8.21972
Down	AT4G33780	-1.35989	1.45e-05		4	protein_coding	10.3895	10.5183	9.76935	8.76801	8.8097	9.12075
Down	AT3G13410	-1.35871	3.19e-06		3	protein_coding	11.9222	11.6625	11.1841	10.2196	10.1603	10.4042
Down	AT3G27320	-1.35866	4.81e-06	CXE11	3	protein_coding	9.00081	9.08684	8.42524	7.43981	7.51627	7.61807
Down	AT3G24160	-1.35773	1.11e-05	PMP	3	protein_coding	12.4294	12.349	11.6706	10.7539	10.7122	11.0104
Down	AT5G13790	-1.35772	0.00662	AGL15	5	protein_coding	4.91007	5.58194	5.41383	3.79304	4.44032	4.233
Down	AT4G12700	-1.3549	2.92e-05		4	protein_coding	10.6849	10.6333	9.99197	8.81615	9.12397	9.36919
Down	AT2G35710	-1.35348	0.0738	PGSIP8	2	protein_coding	4.70354	3.58276	4.44822	2.99	3.15697	3.79385
Down	AT5G61670	-1.35345	0.000146	OR	5	protein_coding	8.85225	9.31639	8.37877	7.30235	7.59179	7.76277
Down	AT1G13860	-1.35339	3.13e-06	QUL1	1	protein_coding	10.5467	10.5817	10.2319	8.74829	9.10605	9.41371
Down	AT1G58350	-1.35234	1.62e-05	ZW18	1	protein_coding	10.4268	10.1591	9.63741	8.54999	8.88969	8.83609
Down	AT3G53680	-1.35123	4.01e-05		3	protein_coding	10.0218	9.95961	9.22239	8.32447	8.32119	8.63946
Down	AT1G63940	-1.35067	2.4e-07	MDAR5	1	protein_coding	11.9195	11.7789	11.4772	10.1537	10.3754	10.6022
Down	AT3G51130	-1.35009	2.39e-05		3	protein_coding	10.7826	10.6603	9.95789	9.0135	9.18378	9.28724
Down	AT2G16405	-1.35009	3.8e-06		2	protein_coding	9.16603	9.24939	8.68686	7.51951	7.69815	7.91801
Down	AT1G79440	-1.34898	4.99e-06	ALDH5F1	1	protein_coding	12.7498	12.5409	12.1233	10.9114	11.0799	11.4047
Down	AT5G16840	-1.34885	6.03e-05	BPA1	5	protein_coding	11.7183	11.5208	10.8049	9.88539	10.0018	10.2467
Down	AT2G39725	-1.34763	0.000134		2	protein_coding	8.261	8.40613	7.50229	6.89945	6.75882	6.7097
Down	AT1G08293	-1.34739	0.00892		1	lncRNA	5.13253	4.99711	4.79561	4.15433	3.56941	3.89303
Down	AT1G47056	-1.34683	0.000608	VFB1	1	protein_coding	8.29364	8.18657	7.24404	6.55063	6.56255	6.86435
Down	AT1G51690	-1.3467	1.84e-05	ATBALPHA	1	protein_coding	11.5952	11.4956	10.8017	9.85345	9.96111	10.1536
Down	AT4G14905	-1.3466	0.000771		4	protein_coding	11.1873	10.6885	9.85053	9.4084	9.25055	9.33873
Down	AT3G28570	-1.34631	0.000182		3	protein_coding	6.13274	6.01927	5.96444	4.93672	4.78732	4.73877
Down	AT4G22550	-1.34597	0.00247	LPPB	4	protein_coding	8.048	7.63339	6.64505	6.26636	6.20668	6.28581
Down	AT1G07270	-1.34494	0.0141	CDC6B	1	protein_coding	5.8363	4.85514	5.44697	4.7378	3.98249	3.98582
Down	AT1G44790	-1.34464	9.69e-06	GGCT2;3	1	protein_coding	7.84909	7.84851	7.44603	6.61009	6.14784	6.47376
Down	AT5G16050	-1.34463	0.000189	GRF5	5	protein_coding	11.1736	10.9443	10.0922	9.53462	9.34088	9.51644
Down	AT1G20575	-1.34458	1.29e-05	DPMS1	1	protein_coding	10.7426	10.5985	10.0004	9.15748	8.94257	9.30536
Down	AT2G34140	-1.34406	0.00379	CDF4	2	protein_coding	6.32541	5.80429	5.44697	4.37608	4.68067	4.98344
Down	AT5G08640	-1.34369	0.0197	FLS1	5	protein_coding	5.39563	5.08455	5.60212	3.68657	3.79068	4.89049
Down	AT5G66060	-1.34364	5.47e-05	P4H10	5	protein_coding	10.1635	10.0709	9.28558	8.51541	8.46068	8.68168
Down	AT2G27810	-1.34308	4.09e-05	ATNAT12	2	protein_coding	7.65464	8.0466	7.86917	6.17085	6.51677	6.90055
Down	AT4G25650	-1.34244	0.00206	PTC52	4	protein_coding	9.30285	8.93337	7.86917	7.32915	7.51627	7.6253
Down	AT1G56180	-1.34226	0.00346		1	protein_coding	9.67607	9.41457	8.09501	7.93444	7.88389	7.8206
Down	AT2G25610	-1.34216	5.77e-05		2	protein_coding	10.8531	10.6361	9.93617	9.14245	9.05893	9.34968
Down	AT1G09580	-1.34212	2.87e-06		1	protein_coding	12.4107	12.3981	11.775	10.8009	10.796	11.0391
Down	AT1G43890	-1.3411	2.21e-05	RABC1	1	protein_coding	11.5716	11.3831	10.7354	9.90185	9.80484	10.0831
Down	AT5G21274	-1.34017	1.66e-06	CAM6	5	protein_coding	11.3211	11.2321	10.7685	9.66652	9.6562	10.0187
Down	AT4G21960	-1.34012	0.0251	PER42	4	protein_coding	5.21272	4.69765	4.23711	3.68657	3.88977	3.57236
Down	AT1G13260	-1.33943	0.0584	RAV1	1	protein_coding	4.39528	4.08494	3.79757	3.30991	3.30793	2.99056
Down	AT1G48470	-1.33897	1.64e-05	GLN1-5	1	protein_coding	13.4574	13.2978	13.1148	11.5167	11.9088	12.3348
Down	AT5G59300	-1.33851	0.000142	UBC7	5	protein_coding	10.1496	9.8469	9.20555	8.33332	8.28524	8.71256
Down	AT3G56360	-1.33773	0.00171		3	protein_coding	9.89847	9.63696	8.4783	8.13502	8.15185	8.10545
Down	AT4G33945	-1.33749	4.71e-07		4	protein_coding	10.1096	9.82167	9.67461	8.34649	8.50824	8.76914
Down	AT3G10980	-1.33736	2.45e-06		3	protein_coding	8.25154	7.98544	7.78744	6.55063	6.87221	6.7097
Down	AT2G44410	-1.33686	1.4e-05		2	protein_coding	10.0357	9.85625	9.26483	8.36387	8.34321	8.56622
Down	AT5G05570	-1.33682	2.88e-05		5	protein_coding	10.9709	10.7041	10.1512	9.1016	9.32769	9.49292
Down	AT1G26850	-1.33577	7.67e-05		1	protein_coding	13.6677	13.4107	12.6726	11.9323	11.8988	12.0824
Down	AT5G04500	-1.3351	3.71e-05		5	protein_coding	10.6583	10.531	9.80653	9.16494	8.91637	9.05534
Down	AT1G55530	-1.33507	0.000328		1	protein_coding	11.1723	10.937	10.0511	9.44356	9.3166	9.61778
Down	AT5G43210	-1.33455	0.00609		5	protein_coding	8.03151	7.72468	6.54146	6.4886	6.37004	5.88922
Down	AT2G41330	-1.33447	0.00642		2	protein_coding	6.92241	6.9037	6.30891	4.7378	5.30089	6.09069
Down	AT4G37483	-1.33413	0.00733		4	protein_coding	5.75828	6.01927	5.11715	4.2321	4.30324	4.89049
Down	AT5G55310	-1.33381	3.46e-05	TOP1B	5	protein_coding	11.2908	11.1915	10.456	9.55934	9.6702	9.84068
Down	AT1G13930	-1.33246	0.0968		1	protein_coding	6.74499	6.52041	4.57355	4.93672	5.7063	3.68735
Down	AT4G30190	-1.33226	3.43e-09	HA2	4	protein_coding	9.84285	9.89456	9.59369	8.32447	8.51989	8.52816
Down	AT1G69360	-1.33171	5.08e-05		1	protein_coding	10.3131	10.1118	9.40422	8.59115	8.66683	8.74611
Down	AT5G45560	-1.33125	2.71e-07	EDR2L	5	protein_coding	10.2119	10.1118	9.80493	8.58376	8.62069	8.95563
Down	AT3G14090	-1.33119	0.0205	ATEXO70D3	3	protein_coding	5.32523	5.08455	4.31097	3.68657	3.88977	4.073
Down	AT3G05190	-1.33012	8.71e-06		3	protein_coding	10.2763	10.1118	9.76935	8.51152	8.59155	9.06866
Down	AT5G07250	-1.32966	0.000226	RBL3	5	protein_coding	9.01486	8.72125	8.07395	7.23784	7.16707	7.59616
Down	AT3G44340	-1.32961	2.86e-05	CEF	3	protein_coding	12.614	12.4968	11.7811	10.8899	10.9766	11.1604
Down	AT3G01590	-1.32926	1.45e-05		3	protein_coding	10.535	10.3073	10.0032	8.65254	8.90457	9.29633
Down	AT2G05075	-1.32904	0.0124		2	lncRNA	5.04761	4.75208	4.84617	4.07213	3.44459	3.89303
Down	AT3G60180	-1.32885	0.000101	UMK1	3	protein_coding	8.67958	8.72125	8.04719	6.86325	7.23461	7.4653
Down	AT3G06210	-1.32837	3.05e-05		3	protein_coding	8.89845	9.00516	8.24386	7.31134	7.51627	7.49718
Down	AT3G56740	-1.32803	5.46e-06	RBL20	3	protein_coding	9.5716	9.36086	8.97792	7.84445	7.91362	8.2387
Down	AT4G37270	-1.32758	2.99e-05	HMA1	4	protein_coding	9.63664	9.80729	9.17126	8.00814	8.11136	8.55869
Down	AT4G21720	-1.32705	1.36e-05		4	protein_coding	8.4834	8.84848	8.3484	7.07854	7.11682	7.56642
Down	AT3G09810	-1.32699	1.25e-05	IDH6	3	protein_coding	11.9355	11.7641	11.1386	10.3669	10.2103	10.3969
Down	AT5G56630	-1.32694	1.33e-05	PFK7	5	protein_coding	11.5834	11.4287	10.8105	9.9063	9.90299	10.1397
Down	AT5G48970	-1.32639	0.00168		5	protein_coding	9.07241	8.25413	7.74143	7.18992	7.11682	7.17141
Down	AT4G30845	-1.32584	0.0387		4	protein_coding	4.17278	4.75208	5.07537	3.1588	3.68428	4.073
Down	AT3G45040	-1.3258	0.000458	EVN	3	protein_coding	9.98949	9.84377	8.90228	8.4919	8.13175	8.36499
Down	AT5G58160	-1.32496	1.1e-05	FH13	5	protein_coding	12.57	12.5446	12.0631	10.7873	11.0114	11.3963
Down	AT1G35220	-1.32478	3.31e-05		1	protein_coding	10.9535	10.8477	10.1823	9.24215	9.26677	9.60138
Down	AT5G28220	-1.32406	1.05e-05		5	protein_coding	9.73836	9.57415	9.22239	8.10949	7.95426	8.52042
Down	AT2G45130	-1.32337	0.0074	SPX3	2	protein_coding	8.28439	7.72468	8.22965	5.65393	7.08581	7.22949
Down	AT1G19650	-1.32282	7.36e-05	SFH4	1	protein_coding	10.5811	10.6279	9.93471	8.73165	9.13664	9.35621
Down	AT1G79750	-1.32275	7.41e-05	NADP-ME4	1	protein_coding	12.7749	12.6313	11.8404	11.0325	11.1428	11.2619
Down	AT2G19790	-1.32251	1.33e-05		2	protein_coding	11.2149	11.2971	10.59	9.67872	9.6006	9.94259
Down	AT2G23070	-1.32219	0.000508	CKA4	2	protein_coding	12.5917	12.4251	11.3968	10.9033	10.9301	10.882
Down	AT4G27040	-1.32183	0.000293	VP22-1	4	protein_coding	9.84285	9.4684	8.92892	7.83825	8.0697	8.47313
Down	AT1G51590	-1.3215	1e-05	MNS1	1	protein_coding	10.6357	10.4995	9.92445	8.92845	9.02935	9.23385
Down	AT5G67580	-1.32117	0.000338	TRB2	5	protein_coding	9.67607	9.60034	8.81296	7.72849	8.12159	8.38643
Down	AT5G56510	-1.32109	1.96e-05	APUM12	5	protein_coding	10.048	9.96826	9.49218	8.29759	8.4115	8.86081
Down	AT2G27580	-1.32038	0.000114	SAP3	2	protein_coding	9.91204	9.67091	9.0032	8.17987	8.11649	8.48112
Down	AT5G42940	-1.32036	5.99e-05	RHG1A	5	protein_coding	11.6605	11.4561	10.7286	9.91517	10.0602	10.0699
Down	AT4G04910	-1.32017	2.14e-05	NSF	4	protein_coding	12.4794	12.2408	11.6306	10.7357	10.8416	10.9382
Down	AT4G33640	-1.32005	0.000203		4	protein_coding	8.42989	8.48859	7.94071	6.55063	6.98856	7.38239
Down	AT1G54100	-1.31997	3.65e-06	ALDH7B4	1	protein_coding	11.8855	11.7474	11.2127	10.2004	10.2941	10.47
Down	AT4G38010	-1.31914	0.00191	PCMP-E45	4	protein_coding	9.34126	8.7616	7.92315	7.48021	7.51627	7.4653
Down	AT5G27490	-1.31881	6.42e-06		5	protein_coding	8.55437	8.1915	7.9865	6.89945	6.87221	7.13134
Down	AT2G44150	-1.31868	5.17e-05	ASHH3	2	protein_coding	7.28897	7.33663	6.92925	5.98118	5.62234	6.15204
Down	AT2G28070	-1.31863	0.00272	ABCG3	2	protein_coding	5.55794	5.66939	6.0532	4.15433	4.73498	4.84167
Down	AT1G03310	-1.31862	5.36e-06	ISA2	1	protein_coding	9.09375	8.99673	8.61942	7.50392	7.42009	7.88225
Down	AT2G41060	-1.31767	3.31e-05	UBA2B	2	protein_coding	9.75853	9.6206	8.96939	8.08874	8.10622	8.33884
Down	AT1G08830	-1.31766	3.38e-05	CSD1	1	protein_coding	12.0657	11.8873	11.4115	10.2136	10.3945	10.8187
Down	AT5G16280	-1.31732	9.7e-05		5	protein_coding	11.1023	10.8923	10.1613	9.3199	9.42589	9.61597
Down	AT3G05320	-1.31724	0.000663	OFUT23	3	protein_coding	9.56206	9.21589	8.37447	7.82576	7.6913	7.95864
Down	AT1G11900	-1.31702	0.0231		1	protein_coding	5.00321	4.58221	4.31097	3.68657	3.56941	3.68735
Down	AT5G47520	-1.31673	7.87e-05	RABA5A	5	protein_coding	10.8732	10.7212	10.0018	9.11192	9.19593	9.47101
Down	AT2G20760	-1.31634	2.74e-05		2	protein_coding	12.7731	12.6153	12.0685	10.9457	11.139	11.4689
Down	AT2G01690	-1.31552	1.24e-05		2	protein_coding	11.003	10.8908	10.3733	9.24215	9.40719	9.71924
Down	AT5G28350	-1.31513	6.19e-06		5	protein_coding	10.4692	10.3652	9.84588	8.75818	8.91049	9.13601
Down	AT5G39380	-1.31486	0.00104		5	protein_coding	11.3738	10.9074	10.0307	9.62027	9.48453	9.57548
Down	AT4G26710	-1.31457	1.74e-05	VHA-E2	4	protein_coding	10.5194	10.3051	9.79531	8.90193	8.73171	9.1284
Down	AT3G11320	-1.31304	4.35e-05		3	protein_coding	10.4518	10.1375	9.65524	8.649	8.70474	9.04998
Down	AT5G55290	-1.31192	0.000157	VHA-E1	5	protein_coding	9.79644	9.68672	8.85985	8.17495	8.08547	8.33884
Down	AT5G59820	-1.3118	0.00163	ZAT12	5	protein_coding	9.00926	8.94801	7.77444	7.48021	7.43657	7.22949
Down	AT5G19070	-1.31082	0.000277		5	protein_coding	9.45279	9.22794	8.44177	7.91099	7.62093	7.87013
Down	AT4G34030	-1.31055	4.82e-06	MCCB	4	protein_coding	10.9113	10.9904	10.5069	9.20406	9.52747	9.75264
Down	AT5G60370	-1.31035	0.000134		5	protein_coding	9.5428	9.24939	8.71434	7.58025	7.99377	8.11062
Down	AT3G11490	-1.31019	6.74e-07	ROPGAP4	3	protein_coding	8.73834	8.78789	8.54102	7.1703	7.35221	7.64677
Down	AT1G65540	-1.30808	4.99e-05		1	protein_coding	10.9831	10.7813	10.1563	9.16741	9.39037	9.55102
Down	AT2G36850	-1.30743	2.44e-05	CALS10	2	protein_coding	11.1972	11.1292	10.422	9.52499	9.67194	9.75264
Down	AT1G09650	-1.30742	0.000218		1	protein_coding	6.94606	6.4887	6.55672	5.37416	5.22701	5.71042
Down	AT1G78922	-1.30706	0.0666		1	protein_coding	4.32486	4.52084	3.69096	3.57161	3.30793	2.99056
Down	AT1G13980	-1.30704	0.000109	GN	1	protein_coding	11.383	11.2827	10.5303	9.54036	9.87	9.98113
Down	AT5G40540	-1.30661	0.00284		5	protein_coding	7.17349	6.87946	7.10563	5.59628	5.14915	6.40821
Down	AT1G69960	-1.30659	3.12e-05	PP2A5	1	protein_coding	11.329	11.3203	10.5853	9.6595	9.79209	9.97549
Down	AT2G33240	-1.30645	2.32e-05	XI-D	2	protein_coding	10.1798	10.2588	9.55051	8.51541	8.77771	8.87604
Down	AT3G27473	-1.30615	0.0181		3	protein_coding	5.21272	5.08455	4.84617	3.68657	3.56941	4.50793
Down	AT5G52000	-1.30602	0.00591	IMPA8	5	protein_coding	5.8363	5.58194	5.07537	4.56825	4.50426	4.073
Down	AT3G59570	-1.30513	0.000144		3	protein_coding	11.4513	11.3254	10.5486	9.63823	9.83934	10.0659
Down	AT1G44350	-1.30462	6.58e-06	ILL6	1	protein_coding	10.7964	10.4876	10.2729	9.43331	8.90753	9.31657
Down	AT1G34190	-1.30417	0.000525	NAC017	1	protein_coding	11.7218	11.5618	10.56	10.0339	10.1201	10.0351
Down	AT3G20475	-1.30413	1.67e-05	MSH5	3	protein_coding	7.49544	7.3891	7.06351	6.02554	5.93232	6.24884
Down	AT5G04850	-1.30391	7.61e-06	VPS60.2	5	protein_coding	9.633	9.72973	9.17126	8.12487	8.07498	8.48112
Down	AT5G48385	-1.30254	3.5e-05	FRL3	5	protein_coding	9.48746	9.53394	8.8721	7.80046	8.25303	8.02574
Down	AT3G17000	-1.30189	0.000105	UBC32	3	protein_coding	10.3754	10.3377	9.48022	8.78423	8.81601	8.873
Down	AT5G57460	-1.3018	0.000137		5	protein_coding	10.5582	10.3354	9.59738	8.76801	8.97114	9.02012
Down	AT1G10385	-1.30167	6.01e-05	EXO84A	1	protein_coding	11.5711	11.3226	10.6596	9.81921	9.95969	10.0187
Down	AT3G02310	-1.30116	0.00755	2024-09-02	3	protein_coding	5.6758	6.20633	5.23567	4.79016	4.22949	4.73877
Down	AT5G24710	-1.30044	7.17e-05		5	protein_coding	11.6937	11.6379	10.8758	9.9342	10.1886	10.303
Down	AT1G23390	-1.29943	0.00651		1	protein_coding	6.1532	5.90381	5.2731	4.93672	4.73498	4.233
Down	AT1G49140	-1.29857	1.06e-05		1	protein_coding	11.5326	11.4719	10.8567	9.8869	9.97246	10.1906
Down	AT4G31750	-1.2985	0.000145	WIN2	4	protein_coding	10.1316	9.97971	9.1836	8.6419	8.47272	8.47313
Down	AT5G42370	-1.29804	2.28e-05		5	protein_coding	9.60727	9.61327	8.92892	8.0835	8.02681	8.27132
Down	AT1G62600	-1.29798	0.00113		1	protein_coding	8.80129	8.65495	7.68004	7.00291	7.11682	7.39936
Down	AT5G20680	-1.29785	9.83e-05	TBL16	5	protein_coding	11.0984	10.9502	10.1563	9.49573	9.46859	9.52613
Down	AT1G03260	-1.29704	0.000154	AT1G03260	1	protein_coding	10.5174	10.2693	9.55432	8.89298	8.71492	9.01187
Down	AT1G17720	-1.29674	2.96e-05	PP2AB2	1	protein_coding	12.1223	12.0895	11.3706	10.4628	10.5775	10.76
Down	AT5G42000	-1.29667	5.96e-05		5	protein_coding	10.6017	10.3598	9.76279	8.97443	8.8097	9.17102
Down	AT5G18830	-1.29653	0.000159	SPL7	5	protein_coding	10.9795	10.7289	10.0073	9.15249	9.39248	9.44673
Down	AT5G08590	-1.29567	6.11e-05	SRK2G	5	protein_coding	10.8286	10.7135	10.2307	8.9226	9.34743	9.61597
Down	AT3G03350	-1.29509	0.000566		3	protein_coding	6.83643	6.69727	6.39633	4.98245	5.50221	5.73736
Down	AT3G47340	-1.29498	0.000236	ASN1	3	protein_coding	8.11214	8.75162	8.26724	6.74885	7.07532	7.48133
Down	AT5G66760	-1.29494	7.58e-06	SDH1-1	5	protein_coding	14.1621	13.9791	13.4423	12.4966	12.5415	12.743
Down	AT1G18270	-1.29395	9.71e-08		1	protein_coding	11.7527	11.734	11.3619	10.1673	10.3408	10.482
Down	AT5G54650	-1.29342	0.00314	FH5	5	protein_coding	10.412	9.99248	8.89029	8.54238	8.64217	8.64303
Down	AT2G45010	-1.29331	3.36e-05		2	protein_coding	10.691	10.5271	9.98352	8.99689	8.99359	9.40113
Down	AT5G44569	-1.29287	0.0051		5	ncRNA	5.39563	5.42327	5.15774	4.2321	3.88977	4.50793
Down	AT5G40640	-1.29269	0.00158		5	protein_coding	8.51142	8.54363	7.42955	7.00291	6.74565	7.1615
Down	AT5G53680	-1.29265	0.015		5	protein_coding	4.52659	4.95132	5.23567	3.98497	3.79068	3.89303
Down	AT1G28380	-1.29237	0.00149	NSL1	1	protein_coding	7.08037	6.86718	6.15698	5.50524	5.75968	5.30489
Down	AT5G26220	-1.29186	0.00259	GGCT2;1	5	protein_coding	8.33901	8.65495	9.35269	7.25657	7.244	8.05816
Down	AT2G21500	-1.29075	2.06e-06		2	protein_coding	10.3546	10.4906	10.4468	8.99689	8.88068	9.48896
Down	AT4G12770	-1.2906	0.000202		4	protein_coding	10.7644	10.4886	9.76935	9.01074	9.03206	9.28268
Down	AT4G10050	-1.29046	1.38e-05		4	protein_coding	9.85696	9.68672	9.51579	8.02462	8.39894	8.72943
Down	AT1G76110	-1.28988	0.000441	HMGB9	1	protein_coding	9.28673	9.41668	8.51	7.49606	7.92535	8.06349
Down	AT5G04630	-1.28929	0.0619	CYP77A9	5	protein_coding	4.52659	4.69765	4.38123	4.15433	2.79737	3.44741
Down	AT4G04770	-1.28904	1.58e-05	ABCI8	4	protein_coding	10.8134	10.7992	10.1014	9.24918	9.34525	9.37349
Down	AT3G08670	-1.2889	3.32e-07		3	protein_coding	10.2397	10.1816	9.87509	8.68056	8.72501	9.0446
Down	AT4G30560	-1.28866	0.000233	CNGC9	4	protein_coding	8.71099	8.66562	8.19105	6.788	7.29008	7.6253
Down	AT4G38460	-1.28854	2.12e-05	GGR	4	protein_coding	9.17356	9.13628	8.90824	7.43159	7.72523	8.16123
Down	AT4G27990	-1.28774	0.000197	YLMG1-2	4	protein_coding	7.95197	7.69025	7.1566	6.19047	6.42063	6.53646
Down	AT1G03120	-1.28757	0.00011	ATRAB28	1	protein_coding	10.1736	10.037	9.5732	8.33772	8.53144	9.04729
Down	AT1G07870	-1.28708	0.00237		1	protein_coding	7.22273	7.23519	6.52604	5.78872	5.26442	6.2109
Down	AT3G18360	-1.28608	3.03e-07	VQ20	3	protein_coding	13.5227	13.3885	13.1172	11.9715	11.904	12.2951
Down	AT2G06040	-1.28583	0.00108		2	protein_coding	10.1673	10.2122	9.03896	8.56133	8.70814	8.58859
Down	AT5G11490	-1.28521	3.18e-05		5	protein_coding	11.0845	10.9904	10.315	9.4063	9.57291	9.67115
Down	AT5G11680	-1.28489	0.000159		5	protein_coding	9.62019	9.38474	8.78083	8.20419	7.73193	8.11576
Down	AT5G02565	-1.28487	0.000242		5	snoRNA	9.50747	9.44793	8.88122	7.80046	7.75182	8.44071
Down	AT1G79820	-1.28471	8.39e-05	SGB1	1	protein_coding	10.8054	10.9632	10.0765	9.33979	9.29416	9.50864
Down	AT5G06890	-1.28432	0.00205		5	protein_coding	6.5581	7.00803	6.17687	4.98245	5.62234	5.56761
Down	AT5G02280	-1.28427	4.64e-05		5	protein_coding	8.73834	8.71441	8.13623	7.09944	7.20605	7.53605
Down	AT2G47320	-1.28396	2.2e-05	CYP21-3	2	protein_coding	10.6165	10.6945	10.1811	8.9716	9.11376	9.5567
Down	AT1G47410	-1.28383	0.0372		1	protein_coding	4.17278	4.38965	4.68885	3.68657	3.30793	3.44741
Down	AT5G27760	-1.28352	2.64e-06		5	protein_coding	11.1252	11.0742	10.5955	9.60024	9.52169	9.86836
Down	AT3G53710	-1.28326	7.97e-05	AGD6	3	protein_coding	11.9676	11.7491	11.0436	10.3109	10.3187	10.4375
Down	AT2G47170	-1.28321	0.000121	ARF1	2	protein_coding	12.755	12.6943	11.9193	11.0621	11.1149	11.4543
Down	AT5G65450	-1.28292	0.00132	UBP17	5	protein_coding	8.29364	8.1363	7.32648	6.42379	6.60691	7.06908
Down	AT1G71980	-1.28276	5.47e-05	RMR2	1	protein_coding	10.1004	9.90511	9.42931	8.22811	8.61708	8.7918
Down	AT4G26830	-1.28269	0.000385		4	protein_coding	11.8142	11.8617	11.0771	9.95442	10.2884	10.6988
Down	AT3G02460	-1.28238	5.73e-05		3	protein_coding	9.72132	9.47245	8.9464	8.09915	7.95997	8.34761
Down	AT3G09800	-1.28227	1.17e-05		3	protein_coding	10.5005	10.4995	10.0725	8.89597	8.91343	9.41371
Down	AT2G47440	-1.2815	0.0108		2	protein_coding	5.88606	6.35441	5.44697	4.62701	4.30324	5.26842
Down	AT5G43560	-1.28133	4.53e-06	TRAF1A	5	protein_coding	10.6211	10.5368	10.1079	8.90787	9.19108	9.35621
Down	AT1G45160	-1.28066	1.78e-06		1	protein_coding	11.7875	11.6893	11.2671	10.1747	10.2364	10.5251
Down	AT3G49800	-1.27985	0.000131		3	protein_coding	10.9	10.5095	9.9156	9.20164	9.28053	9.18331
Down	AT5G11770	-1.27942	5.59e-05		5	protein_coding	12.3003	12.1417	11.4931	10.5621	10.7037	10.9324
Down	AT3G15115	-1.27939	0.062		3	protein_coding	4.91007	3.69816	4.84617	3.79304	3.68428	3.31059
Down	AT3G14420	-1.27929	0.0175	GLO1	3	protein_coding	6.66173	6.12617	5.11715	4.7378	5.14915	4.89049
Down	AT2G32040	-1.27862	0.000507		2	protein_coding	9.60356	9.30733	8.49424	7.97459	7.89586	7.95291
Down	AT2G28320	-1.27843	0.000874		2	protein_coding	10.6466	10.3454	9.42516	8.94009	8.88969	9.02833
Down	AT5G44650	-1.27775	7.09e-05	Y3IP1	5	protein_coding	8.55821	8.67269	8.01992	7.02493	7.05412	7.4491
Down	AT2G43690	-1.27763	2.28e-05	LECRK53	2	protein_coding	9.74174	9.8153	9.11309	8.17987	8.39894	8.37789
Down	AT5G14040	-1.27662	6.87e-06	MPT3	5	protein_coding	14.1705	14.0419	13.4884	12.564	12.5918	12.7926
Down	AT2G39350	-1.27643	0.0028	ABCG1	2	protein_coding	7.40446	7.18662	6.42987	5.65393	5.56353	6.22999
Down	AT1G20480	-1.27584	0.000354	4CLL2	1	protein_coding	9.14319	9.08684	8.22488	7.48021	7.55452	7.79518
Down	AT4G23460	-1.27555	2.28e-05	BETAC-AD	4	protein_coding	11.8736	11.7122	11.2025	10.0976	10.355	10.5614
Down	AT3G53810	-1.27547	0.000255	LECRK42	3	protein_coding	8.5311	8.20132	7.65898	7.08903	6.70541	6.95895
Down	AT5G43830	-1.27493	0.000351		5	protein_coding	9.11216	9.07087	8.19105	7.58025	7.73193	7.4491
Down	AT4G34450	-1.27468	3e-05		4	protein_coding	13.6148	13.4837	12.8805	11.8861	12.0694	12.2763
Down	AT5G65560	-1.27458	4.9e-05		5	protein_coding	10.2204	10.1828	9.48422	8.54999	8.76472	8.86692
Down	AT4G19070	-1.27416	2.32e-06		4	protein_coding	8.08576	8.07357	7.79389	6.55063	6.75882	6.91242
Down	AT1G06250	-1.27343	0.00137		1	protein_coding	6.70396	6.33671	5.91793	5.33944	5.1886	4.98344
Down	AT1G19660	-1.27311	0.000173	BBD2	1	protein_coding	9.48342	9.82485	9.00599	7.87508	8.35626	8.36067
Down	AT4G33630	-1.27293	0.000484	EX1	4	protein_coding	9.96075	9.82485	8.90228	8.36818	8.44854	8.28964
Down	AT3G21430	-1.27206	0.000463	ALY3	3	protein_coding	9.44451	9.13883	8.36583	7.83202	7.73193	7.81428
Down	AT5G11950	-1.27116	0.000606	LOG8	5	protein_coding	8.25154	8.15157	7.32648	6.74885	6.51677	6.88859
Down	AT2G30575	-1.27063	1.65e-05	GAUT5	2	protein_coding	11.0798	10.9668	10.37	9.53078	9.46256	9.70907
Down	AT3G53370	-1.26991	2.58e-05	S1FA1	3	protein_coding	11.0316	10.8839	10.2867	9.38731	9.45044	9.65711
Down	AT3G05270	-1.26933	0.000175	FPP3	3	protein_coding	9.03981	9.14647	8.37877	7.43981	7.53169	7.90619
Down	AT3G14910	-1.26906	5.24e-06		3	protein_coding	8.96074	8.96539	8.48629	7.53494	7.42009	7.7363
Down	AT1G22300	-1.26894	2.68e-05	GRF10	1	protein_coding	13.0726	12.9291	12.3091	11.4156	11.4973	11.6889
Down	AT1G58200	-1.26838	0.000347	MSL3	1	protein_coding	10.3334	10.1754	9.33289	8.58746	8.8625	8.78213
Down	AT2G14110	-1.26836	7.81e-05		2	protein_coding	8.61096	8.43137	7.86304	7.08903	6.94314	7.22949
Down	AT2G46735	-1.26798	0.00148		2	protein_coding	6.46293	6.9037	6.17687	5.53623	4.97955	5.50628
Down	AT3G07950	-1.26786	3e-05	RBL19	3	protein_coding	11.1187	10.9981	10.4437	9.44968	9.512	9.85919
Down	AT5G43060	-1.26711	9.35e-05	RD21B	5	protein_coding	12.0511	11.6823	11.104	10.3572	10.4443	10.3937
Down	AT2G22690	-1.26704	2.82e-06		2	protein_coding	9.60727	9.4765	9.04709	8.01915	8.15684	8.2387
Down	AT4G35980	-1.2668	3.14e-05		4	protein_coding	9.53112	9.54747	8.90228	8.04631	7.95426	8.28508
Down	AT2G41980	-1.26663	0.000326	SINAT1	2	protein_coding	9.79318	9.36304	8.74797	8.04631	8.13175	8.14623
Down	AT3G10700	-1.26599	4.27e-05	GALAK	3	protein_coding	9.68839	9.82167	9.10533	8.19451	8.21054	8.51654
Down	AT2G32900	-1.26553	4.55e-05	ZW10	2	protein_coding	10.776	10.4572	9.93471	9.09901	9.13664	9.26889
Down	AT5G08020	-1.26535	0.0184	RPA1B	5	protein_coding	5.04761	5.48885	6.37926	4.68347	4.73498	4.44395
Down	AT3G45010	-1.26517	1.72e-05	SCPL48	3	protein_coding	8.71444	8.34547	8.72451	7.22838	7.13713	7.66091
Down	AT5G25265	-1.26511	5.11e-05	HPAT1	5	protein_coding	10.5213	10.5976	9.79371	9.03264	9.10605	9.1233
Down	AT5G52980	-1.26503	1.33e-05		5	protein_coding	9.74511	9.6902	9.11567	8.31109	8.14184	8.40335
Down	AT2G20810	-1.26334	2.86e-05	GAUT10 AT2G20810	2	protein_coding	9.85071	9.69195	9.10273	8.3066	8.25303	8.42422
Down	AT3G27090	-1.26269	0.000122		3	protein_coding	11.1978	11.2717	10.4136	9.66652	9.66671	9.90595
Down	AT1G20440	-1.26241	0.0613	COR47	1	protein_coding	8.383	7.54367	6.09561	6.69494	6.73236	5.4091
Down	AT2G38650	-1.26236	2.27e-05	GAUT7	2	protein_coding	12.1764	12.0621	11.4503	10.6075	10.5588	10.8274
Down	AT2G40670	-1.26164	8.85e-05	ARR16	2	protein_coding	10.0616	10.0561	10.3037	8.73833	8.48069	9.32103
Down	AT1G20970	-1.2616	3.95e-05		1	protein_coding	12.5277	12.4106	11.7578	10.9821	10.8677	11.1635
Down	AT5G01460	-1.2616	7.87e-05		5	protein_coding	10.9218	10.7566	10.0457	9.34418	9.33869	9.41162
Down	AT1G18640	-1.26151	3.75e-06	PSP	1	protein_coding	9.42991	9.51242	9.01706	7.98586	7.97133	8.28051
Down	AT4G02940	-1.26035	7.91e-07	ALKBH10B	4	protein_coding	11.4476	11.3879	11.0876	9.91958	9.91334	10.3075
Down	AT5G38900	-1.26003	0.0045		5	protein_coding	5.61807	5.31896	5.2731	4.507	4.0696	4.377
Down	AT1G10430	-1.26	4.55e-06	PP2A2	1	protein_coding	9.6475	9.72804	9.24612	8.2702	8.10622	8.51265
Down	AT2G42920	-1.25991	0.000202	PCMP-E75	2	protein_coding	7.72469	7.69025	7.02013	6.15097	6.3871	6.33954
Down	AT1G70480	-1.25941	2.74e-05		1	protein_coding	8.46305	8.56279	7.92903	7.01396	7.22515	7.07965
Down	AT3G04115	-1.25916	0.000665		3	lncRNA	7.51928	7.89157	7.46233	6.62459	5.81115	6.6683
Down	AT2G25800	-1.25869	1.84e-06		2	protein_coding	9.36778	9.52615	9.52939	7.87508	8.33444	8.42007
Down	AT3G03740	-1.25861	1.7e-05	BPM4	3	protein_coding	9.98807	9.62243	9.33731	8.21381	8.47671	8.56246
Down	AT2G28650	-1.25818	0.000608	ATEXO70H8 AT2G28650	2	protein_coding	6.13274	6.40625	6.25379	5.30387	4.73498	5.23099
Down	AT2G30160	-1.25749	4.51e-05		2	protein_coding	9.36778	9.36741	8.70067	7.98586	7.75839	8.04204
Down	AT4G39150	-1.25638	6.49e-06		4	protein_coding	10.6082	10.4407	9.94635	9.01625	9.13664	9.16607
Down	AT1G29200	-1.25599	3.09e-05	OFUT8	1	protein_coding	9.41938	9.37826	8.84749	7.94603	7.77144	8.22924
Down	AT4G19500	-1.25534	0.000131	RPP2A	4	protein_coding	10.2622	10.0815	9.39788	8.52703	8.79699	8.79501
Down	AT4G10140	-1.25511	0.000285		4	protein_coding	9.0751	8.75162	8.22009	7.42333	7.26261	7.7363
Down	AT1G16840	-1.25492	0.000571		1	protein_coding	9.73497	9.77971	8.77432	8.25631	8.35626	8.1412
Down	AT5G11980	-1.2547	0.000153		5	protein_coding	10.8901	10.7424	9.98211	9.29066	9.26216	9.45893
Down	AT3G09410	-1.25324	9.61e-07	PAE5	3	protein_coding	7.74506	7.91562	7.90538	6.47267	6.64995	6.77616
Down	AT1G08040	-1.25305	0.000129		1	protein_coding	10.9549	10.8809	10.1412	9.28611	9.40091	9.65181
Down	AT2G30945	-1.25273	0.00519		2	ncRNA	7.88012	7.71101	6.64505	6.58067	6.26321	5.98225
Down	AT3G21310	-1.25268	0.000249		3	protein_coding	6.67595	7.06289	7.29042	5.78872	5.65088	6.04829
Down	AT4G14455	-1.25241	0.000225	BET12	4	protein_coding	9.88782	9.7058	9.0143	8.32002	8.13175	8.53968
Down	AT5G25770	-1.25159	0.00046		5	protein_coding	8.61834	8.66207	7.78744	7.14036	7.01075	7.36522
