## Supplementary data S2 for "HSP90-mediated stress resilience in male gametophyte of *Arabidopsis thaliana*" (part 2 of 2)

### Sheet: Bi-cellular (continued)
Regulation	Ensembl ID	log2 Fold Change	Adj.Pval	Symbol	Chr	Type	Bicellular_1	Bicellular_2	Bicellular_3	HSBicellular_1	HSBicellular_2	HSBicellular_3
Down	AT2G05170	-1.25148	0.000285	VPS11	2	protein_coding	11.0149	10.8786	10.0605	9.29066	9.57291	9.50668
Down	AT5G44670	-1.25107	0.0735	GALS2	5	protein_coding	4.00275	4.38965	3.89685	2.99	3.30793	3.44741
Down	AT2G38020	-1.25005	1.3e-05	VCL1	2	protein_coding	10.103	9.98256	9.41682	8.64546	8.57304	8.64658
Down	AT4G20720	-1.24882	0.000497		4	protein_coding	8.86161	8.93924	7.9695	7.38979	7.42009	7.45722
Down	AT5G54800	-1.24869	5.94e-08	GPT1	5	protein_coding	12.1099	12.0044	11.7269	10.6301	10.6259	10.8592
Down	AT1G22110	-1.24868	0.000454		1	protein_coding	12.5025	12.3338	11.4308	10.8748	10.941	10.9214
Down	AT1G29890	-1.24824	2.29e-06		1	protein_coding	10.0022	9.86708	9.50993	8.41895	8.51989	8.74611
Down	AT5G63840	-1.24753	1.72e-05	RSW3	5	protein_coding	12.6725	12.5589	12.0372	11.0346	11.1238	11.4194
Down	AT1G44446	-1.24737	0.000477	CAO	1	protein_coding	9.06163	8.85782	8.11577	7.27506	7.577	7.63249
Down	AT2G37150	-1.24606	0.000205		2	protein_coding	8.39164	8.46434	7.78744	7.10978	6.70541	7.21039
Down	AT5G42660	-1.24529	1.61e-05		5	protein_coding	9.45485	9.50055	9.04438	7.96892	7.93118	8.39491
Down	AT1G10170	-1.24515	0.00105	ATNFXL1	1	protein_coding	11.643	11.5188	10.4951	10.1858	9.95541	10.0296
Down	AT3G20790	-1.24505	4.82e-05		3	protein_coding	10.5896	10.3265	10.0765	8.75818	9.06424	9.42204
Down	AT1G11840	-1.24496	5.47e-06	ATGLX1	1	protein_coding	13.7237	13.5622	13.162	12.0891	12.1791	12.4744
Down	AT4G30710	-1.24492	6.1e-06	2024-08-08	4	protein_coding	10.5611	10.5232	9.9807	9.01074	9.14919	9.24797
Down	AT3G01720	-1.24487	3.96e-06	SERGT1	3	protein_coding	10.4549	10.5446	10.0883	8.89298	9.14167	9.34093
Down	AT3G46240	-1.24455	0.0212		3	protein_coding	4.91007	4.52084	5.07537	3.89219	3.56941	4.073
Down	AT3G47550	-1.24244	6e-05		3	protein_coding	9.29826	9.04112	8.51	7.69455	7.75839	7.8206
Down	AT1G53000	-1.24186	6.48e-06	KDSB	1	protein_coding	9.92994	10.0762	9.63382	8.52317	8.48069	8.92666
Down	AT4G35650	-1.24174	8.18e-06	IDH3	4	protein_coding	12.0731	11.9429	11.526	10.4466	10.5351	10.8622
Down	AT1G31830	-1.24151	0.000274		1	protein_coding	10.4733	10.2494	9.54287	8.78746	8.80653	9.10014
Down	AT1G43700	-1.24146	4.57e-05	VIP1	1	protein_coding	7.27036	7.46438	6.95251	6.02554	6.00042	6.13188
Down	AT4G03156	-1.24109	0.048		4	protein_coding	5.49519	5.58194	4.07699	4.30589	4.15176	3.98582
Down	AT5G24170	-1.24105	0.00058		5	protein_coding	8.15843	8.09478	7.56401	6.32077	6.71895	7.11089
Down	AT5G50100	-1.23962	0.00263		5	protein_coding	8.7685	8.32317	7.47041	7.10978	7.12701	6.95895
Down	AT1G74960	-1.23933	0.00019	KAS2	1	protein_coding	11.2252	11.2225	10.3797	9.60024	9.81276	9.84842
Down	AT5G57330	-1.23898	1.77e-05		5	protein_coding	11.8182	11.674	11.1487	10.2232	10.254	10.5183
Down	AT5G57850	-1.23888	2.16e-05	DAAT	5	protein_coding	10.0911	10.0947	9.52358	8.56509	8.58787	8.90899
Down	AT1G63180	-1.2382	2.3e-06	UGE3	1	protein_coding	13.2358	13.2431	13.0036	11.6435	11.8642	12.2168
Down	AT1G28580	-1.23815	0.0653		1	protein_coding	4.70354	3.69816	4.84617	3.44669	3.56941	3.68735
Down	AT2G41420	-1.23814	4.82e-06	WIH2	2	protein_coding	10.8037	10.9582	10.4094	9.34855	9.45651	9.69711
Down	AT5G55893	-1.23789	0.0672		5	protein_coding	4.17278	4.08494	4.68885	2.99	3.79068	3.44741
Down	AT1G27540	-1.23664	0.000584		1	protein_coding	9.44866	9.31865	8.42939	7.89912	7.95426	7.87013
Down	AT2G21950	-1.23563	0.0619	SKIP6	2	protein_coding	5.49519	4.85514	4.07699	3.79304	4.30324	3.57236
Down	AT4G37260	-1.2353	0.00231	MYB73	4	protein_coding	8.33005	8.35429	7.22506	6.80082	6.95463	6.7891
Down	AT1G50950	-1.235	3.8e-06		1	protein_coding	10.0521	10.0023	9.68853	8.51152	8.57304	8.96135
Down	AT1G05060	-1.23492	0.00162		1	protein_coding	8.4507	8.35869	7.36166	7.04661	6.88428	6.8397
Down	AT1G24140	-1.23484	0.00226	3MMP	1	protein_coding	10.5858	10.6379	9.43345	9.20887	8.87465	9.15362
Down	AT1G80880	-1.23433	0.000377		1	protein_coding	9.09903	8.97972	8.22488	7.37272	7.6913	7.70934
Down	AT2G24420	-1.23418	2.53e-05		2	protein_coding	10.9344	10.8113	10.2031	9.4021	9.43617	9.52032
Down	AT5G57240	-1.23351	0.0961	ORP4C	5	protein_coding	5.21272	4.38965	3.57584	3.79304	3.56941	3.44741
Down	AT2G46320	-1.23289	0.000204		2	protein_coding	10.3479	10.0615	9.40422	8.78423	8.68073	8.82358
Down	AT5G16210	-1.23035	4.3e-05		5	protein_coding	11.4559	11.4161	10.8073	9.77929	10.0969	10.1783
Down	AT1G79870	-1.23033	4.62e-05	HPR2	1	protein_coding	10.3074	10.2565	9.63741	8.69779	8.85332	9.04998
Down	AT1G32690	-1.22961	0.00645		1	protein_coding	6.28888	6.2448	5.5724	4.84069	4.56549	5.34047
Down	AT2G15240	-1.22945	0.000308		2	protein_coding	10.9557	10.9059	10.0184	9.43125	9.48848	9.46297
Down	AT2G44350	-1.22904	8.66e-05	CSY4	2	protein_coding	13.1117	12.9317	12.2671	11.4991	11.5403	11.7082
Down	AT4G16160	-1.22865	0.000152	OEP162	4	protein_coding	12.4636	12.3104	11.7219	10.6603	10.9802	11.2213
Down	AT5G55860	-1.22812	1.19e-05		5	protein_coding	10.2313	10.2623	9.89324	8.61675	8.88369	9.19308
Down	AT1G61790	-1.22774	8.29e-05	OST3B	1	protein_coding	11.5075	11.3321	10.7014	9.83954	9.99767	10.1334
Down	AT2G39300	-1.22734	1.4e-07		2	protein_coding	12.2722	12.2261	12.1243	10.8025	10.8737	11.2349
Down	AT1G14590	-1.22715	7.22e-05		1	protein_coding	9.52524	9.51242	8.85369	8.15513	7.9195	8.24809
Down	AT1G31730	-1.2255	7.03e-05		1	protein_coding	11.6105	11.5446	10.8334	10.0447	10.1416	10.2479
Down	AT3G12850	-1.22542	0.0553		3	protein_coding	4.39528	4.69765	5.8941	4.15433	4.0696	4.15522
Down	AT3G19553	-1.22511	0.000217		3	protein_coding	8.4834	8.31867	7.92315	6.63893	7.17692	7.28532
Down	AT5G56180	-1.22481	0.000275	ARP8	5	protein_coding	9.6475	9.61327	8.79698	8.05704	8.30781	8.19077
Down	AT3G20800	-1.22419	0.000466		3	protein_coding	10.5602	10.532	9.65347	8.92553	9.03477	9.2781
Down	AT5G63030	-1.22408	0.00562	GRXC1	5	protein_coding	7.7915	8.34547	7.0311	6.76202	6.28158	6.7891
Down	AT2G21300	-1.22351	5.16e-06	KIN7E	2	protein_coding	12.0704	12.1016	11.5675	10.6066	10.6259	10.885
Down	AT1G57765	-1.22328	0.000181		1	protein_coding	9.21309	9.35647	8.52947	7.94603	7.71175	7.92974
Down	AT5G02480	-1.22314	0.000394		5	protein_coding	9.14319	9.11047	8.56386	7.58767	7.42835	8.14623
Down	AT5G66830	-1.22278	2.29e-05		5	protein_coding	9.6672	9.51832	8.98358	8.14008	8.25303	8.22449
Down	AT1G16860	-1.2224	4.08e-06		1	protein_coding	9.86473	9.9021	9.55432	8.32447	8.53144	8.80778
Down	AT3G03810	-1.22199	2.32e-05	EDA30	3	protein_coding	10.9381	10.9118	10.3439	9.4084	9.44026	9.7427
Down	AT3G62260	-1.22189	0.00196		3	protein_coding	9.60727	9.24939	8.54486	7.86901	7.6775	8.33884
Down	AT5G65290	-1.22177	0.000656		5	protein_coding	9.95056	9.87323	8.93477	8.42724	8.44447	8.45295
Down	AT3G09000	-1.22176	0.0204		3	protein_coding	4.8105	4.99711	5.37992	4.44302	3.98249	3.68735
Down	AT5G41210	-1.22146	2.1e-05	GSTT1	5	protein_coding	11.0044	10.8508	10.5806	9.33098	9.49637	9.92219
Down	AT2G17980	-1.22139	1.38e-05	SLY1	2	protein_coding	11.4574	11.2357	10.7791	9.8657	9.93235	10.091
Down	AT1G51390	-1.22107	0.000133	NIFU5	1	protein_coding	9.43827	9.13628	8.65531	7.71501	7.88988	8.08463
Down	AT3G22950	-1.22075	2.54e-05	ATARFC1	3	protein_coding	9.82063	9.64777	9.20313	8.43136	8.14685	8.50483
Down	AT1G49670	-1.22028	4.96e-06	NQR	1	protein_coding	11.9813	11.9141	11.5118	10.3819	10.571	10.8108
Down	AT3G61700	-1.22023	0.000123		3	protein_coding	9.41727	9.35647	8.82246	7.72177	7.96566	8.29871
Down	AT4G11680	-1.22011	0.00065		4	protein_coding	10.2739	10.0037	9.21038	8.57632	8.70474	8.76259
Down	AT3G56660	-1.21981	0.00938	BZIP49	3	protein_coding	5.04761	5.20651	5.5724	3.98497	4.37341	4.377
Down	AT4G01395	-1.21933	0.000198	COG4	4	protein_coding	11.3507	11.2237	10.5722	9.59289	9.88058	10.0962
Down	AT5G20790	-1.21906	0.00179		5	protein_coding	10.563	10.5826	10.4073	8.53088	9.30093	9.81087
Down	AT1G64990	-1.21882	9.85e-07	GTG1	1	protein_coding	10.4672	10.4282	9.99477	9.03536	9.06953	9.1882
Down	AT4G08180	-1.21864	0.000111	ORP1C	4	protein_coding	12.4432	12.1856	11.5694	10.7776	10.925	10.9712
Down	AT1G54220	-1.21807	2.03e-06		1	protein_coding	9.54474	9.32988	9.29472	7.90507	8.2343	8.38217
Down	AT3G25040	-1.21764	8.49e-06	ERD2B	3	protein_coding	10.6831	10.5713	10.1613	9.22798	9.09051	9.483
Down	AT1G04340	-1.21748	0.000678		1	protein_coding	10.0218	10.0868	9.10533	8.4919	8.53144	8.74279
Down	AT5G14240	-1.21672	0.000105		5	protein_coding	10.7569	10.6885	9.98916	9.14748	9.31214	9.44265
Down	AT1G73100	-1.21624	0.000373	SUVH3 AT1G73100	1	protein_coding	9.1483	9.21589	8.38306	7.5502	7.92535	7.7823
Down	AT1G21840	-1.21605	0.000323	UREF	1	protein_coding	7.77178	7.74496	7.10563	6.20982	6.37004	6.58176
Down	AT4G24530	-1.21558	0.000124	OFUT31	4	protein_coding	9.92698	9.95091	9.2152	8.35085	8.5429	8.67473
Down	AT1G80780	-1.21476	0.000121		1	protein_coding	11.2439	11.0065	10.5167	9.62027	9.54088	10.0187
Down	AT5G23380	-1.21365	0.00549		5	protein_coding	8.22762	8.78789	7.37893	6.91132	7.01075	7.21997
Down	AT1G16820	-1.21331	0.000274		1	protein_coding	7.74506	7.82331	7.44603	6.04722	6.57749	6.7891
Down	AT3G05280	-1.21282	6.92e-05		3	protein_coding	10.4925	10.4082	9.75454	9.13741	8.89864	9.09494
Down	AT1G73066	-1.21253	0.0415		1	protein_coding	6.86152	5.75183	5.07537	4.93672	5.1886	4.79114
Down	AT1G35515	-1.21239	0.0302	MYB8	1	protein_coding	6.04784	4.99711	5.03235	4.62701	3.98249	4.50793
Down	AT5G38640	-1.21226	2.08e-06		5	protein_coding	10.6294	10.4815	10.1538	9.10677	9.15667	9.40324
Down	AT5G56160	-1.21101	0.00154	SFH14	5	protein_coding	9.71445	9.2399	8.65176	7.91689	7.85964	8.36931
Down	AT2G34980	-1.21072	0.00329	PIGC	2	protein_coding	7.36113	7.48059	6.39633	5.86393	6.06545	6.04829
Down	AT5G64020	-1.21061	4.61e-05	TBL14	5	protein_coding	9.78501	9.57037	9.39151	8.12995	8.22484	8.73946
Down	AT2G24765	-1.20989	4.73e-05	ARF3	2	protein_coding	11.4646	11.5774	10.8232	10.0688	10.0826	10.1979
Down	AT5G58970	-1.20972	9.38e-07	PUMP2	5	protein_coding	9.1043	9.3388	8.96939	7.82576	7.9018	8.10545
Down	AT3G27330	-1.20964	0.00562		3	protein_coding	10.8013	10.5789	9.34172	9.30423	9.07481	9.10014
Down	AT1G20760	-1.209	4.54e-05		1	protein_coding	11.0798	11.0016	10.3915	9.47589	9.77112	9.68851
Down	AT5G11040	-1.20838	3.74e-05	TRS120	5	protein_coding	10.461	10.4825	9.86133	8.94009	9.04824	9.2712
Down	AT1G72852	-1.20825	0.075		1	lncRNA	4.32486	3.90447	4.63235	2.99	3.56941	3.68735
Down	AT3G47010	-1.20812	0.000916		3	protein_coding	6.1532	6.01927	5.91793	4.93672	4.73498	5.11252
Down	AT3G59160	-1.20792	0.000152		3	protein_coding	8.0697	8.03017	7.51797	6.45656	6.71895	6.93587
Down	AT4G19880	-1.20789	1.84e-05		4	protein_coding	9.67607	9.73481	9.70574	8.06768	8.62069	8.74611
Down	AT3G01340	-1.20774	7.83e-05	SEC13A	3	protein_coding	9.70582	9.6902	8.99202	8.23757	8.27611	8.38643
Down	AT4G33770	-1.20772	0.000443	ITPK2	4	protein_coding	9.02323	8.95092	8.29935	7.23784	7.6913	7.81428
Down	AT2G41790	-1.2076	0.00036	PXM16	2	protein_coding	11.4346	11.3581	10.5562	9.7728	9.9468	10.1448
Down	AT4G31440	-1.20749	0.00778		4	protein_coding	6.52707	6.20633	5.60212	4.68347	5.02385	5.37519
Down	AT3G51390	-1.20749	0.00109	PAT10	3	protein_coding	9.40239	9.64597	8.60481	7.84445	8.14685	8.2387
Down	AT4G17486	-1.20709	0.000131		4	protein_coding	10.4352	10.3354	9.68332	8.89298	8.85025	9.19308
Down	AT3G21690	-1.20676	6.31e-05	DTX40	3	protein_coding	10.0384	9.78462	9.44989	8.25165	8.65279	8.78213
Down	AT1G63090	-1.20512	0.00157	PP2A11	1	protein_coding	7.92247	7.95095	7.24404	6.92309	6.14784	6.53646
Down	AT4G02030	-1.205	2.68e-05		4	protein_coding	10.461	10.4602	9.88116	8.88998	9.16164	9.2076
Down	AT5G11390	-1.20447	6.67e-05	WIT1	5	protein_coding	10.2681	10.0343	9.51384	8.62758	8.79379	8.89111
Down	AT4G34310	-1.20362	0.00137		4	protein_coding	10.9007	10.4334	9.70232	9.15748	9.29416	9.22911
Down	AT4G05530	-1.20316	4.11e-05	SDRA	4	protein_coding	11.5496	11.4906	10.8667	10.0175	10.093	10.2769
Down	AT1G10630	-1.20266	2e-05	ATARFA1F	1	protein_coding	12.141	12.0611	11.5442	10.6139	10.6367	10.9397
Down	AT5G20885	-1.20221	0.000106		5	protein_coding	7.61092	7.66919	7.37893	6.19047	6.20668	6.72324
Down	AT5G28400	-1.20215	0.000164		5	protein_coding	6.96933	6.87946	6.64505	5.44119	5.78564	5.84036
Down	AT5G04680	-1.20209	0.00282		5	protein_coding	5.75828	5.75183	5.47937	4.79016	4.44032	4.5692
Down	AT4G33580	-1.20199	0.000174	ATBCA5	4	protein_coding	10.8786	10.6919	10.0032	9.29746	9.37549	9.44469
Down	AT1G08550	-1.20188	0.00179	VDE1	1	protein_coding	7.7383	8.1363	7.13642	6.28473	6.59227	6.76311
Down	AT5G25350	-1.2017	0.000721	EBF2	5	protein_coding	9.88017	9.73481	8.86599	8.28396	8.42396	8.38643
Down	AT5G64550	-1.20164	0.000174		5	protein_coding	10.0191	10.0079	9.3128	8.4231	8.57304	8.83921
Down	AT1G78810	-1.20131	0.000113		1	protein_coding	9.21309	9.21347	8.56008	7.62418	7.94276	7.92974
Down	AT1G66500	-1.2013	0.00263	PCFS1	1	protein_coding	9.51144	9.04929	8.32631	8.12487	7.66356	7.72961
Down	AT1G55550	-1.19997	0.00867	KIN14T	1	protein_coding	5.55794	5.08455	5.30959	4.507	4.30324	4.073
Down	AT1G01550	-1.1989	7.98e-05	BPS1	1	protein_coding	10.2397	9.96682	9.45804	8.67011	8.66333	8.85467
Down	AT1G16700	-1.19861	4.28e-05		1	protein_coding	11.3814	11.3804	10.7168	9.93274	9.92214	10.1245
Down	AT1G63230	-1.19844	0.000215		1	protein_coding	8.03151	7.52815	7.57154	6.55063	6.28158	6.81462
Down	AT3G24360	-1.19821	5.74e-05		3	protein_coding	9.02323	8.77152	8.4823	7.44798	7.42835	7.86403
Down	AT4G31310	-1.19797	6.58e-05		4	protein_coding	9.76686	9.85625	9.48222	8.17495	8.44447	8.86081
Down	AT1G13320	-1.19741	3.97e-05	PP2AA3	1	protein_coding	11.7401	11.5422	11.0314	10.1424	10.2329	10.4282
Down	AT1G65250	-1.19674	0.00371		1	protein_coding	5.75828	5.90381	5.41383	4.79016	4.44032	4.68443
Down	AT3G25800	-1.19575	0.000108	PP2AA2	3	protein_coding	11.9813	11.7255	11.1246	10.4208	10.4514	10.5057
Down	AT5G58510	-1.19519	0.000323		5	protein_coding	10.2349	10.0789	9.56379	8.44367	8.75818	9.11562
Down	AT2G21120	-1.19508	0.00308		2	protein_coding	9.72475	9.6656	8.51	8.10949	8.239	8.28508
Down	AT5G49970	-1.19507	2.13e-05	PPOX1	5	protein_coding	10.3368	10.2195	9.75949	8.78423	8.87162	9.13348
Down	AT2G22240	-1.19476	0.000977	IPS2	2	protein_coding	10.4289	10.2728	9.35924	8.9716	8.86858	8.86692
Down	AT3G50360	-1.19425	0.000137	CML20	3	protein_coding	10.412	10.2339	9.61389	8.78746	8.93969	9.07131
Down	AT4G38040	-1.19402	6.48e-05		4	protein_coding	9.79644	9.84221	9.15631	8.34211	8.4322	8.55491
Down	AT5G49650	-1.19375	1.05e-05	XK-2	5	protein_coding	11.889	12.0815	11.6636	10.3648	10.8323	10.8422
Down	AT1G76140	-1.19365	0.00187		1	protein_coding	11.0316	10.7067	9.79692	9.44152	9.44841	9.33873
Down	AT4G34100	-1.19331	0.00033	SUD1	4	protein_coding	12.2222	12.0802	11.2792	10.6985	10.702	10.7723
Down	AT5G22620	-1.19254	5.5e-05		5	protein_coding	9.34572	9.55514	8.91122	8.10433	7.9195	8.29418
Down	AT3G24740	-1.19226	8.73e-05		3	protein_coding	11.1483	11.181	10.5118	9.83954	9.55793	9.94403
Down	AT1G53040	-1.19193	3.59e-05		1	protein_coding	11.3841	11.3033	10.8373	9.80338	9.90596	10.2654
Down	AT1G79710	-1.19168	0.000877		1	protein_coding	7.27036	6.72475	6.55672	5.73631	5.65088	5.865
Down	AT3G03610	-1.19158	2.77e-05		3	protein_coding	9.51934	9.75827	9.08179	8.3552	8.32119	8.21493
Down	AT1G03920	-1.19152	0.007		1	protein_coding	10.6466	10.0301	9.18114	9.15748	8.75489	8.70575
Down	AT4G25600	-1.1911	2.55e-06	P4H12	4	protein_coding	9.74174	9.63696	9.46615	8.2748	8.30781	8.69205
Down	AT3G59590	-1.19068	0.0496	JAL37	3	protein_coding	4.32486	4.38965	4.98801	3.57161	3.44459	3.98582
Down	AT4G13980	-1.19021	0.000524	HSFA5	4	protein_coding	9.94763	9.83434	9.01706	8.3853	8.59889	8.42836
Down	AT4G11600	-1.1892	7.34e-05	GPX6	4	protein_coding	13.828	13.6784	13.3482	12.0521	12.4742	12.7251
Down	AT4G15475	-1.18903	7.48e-06	FBL4	4	protein_coding	9.633	9.7566	9.24612	8.27939	8.30781	8.5435
Down	AT5G22750	-1.18871	0.000187	RAD5	5	protein_coding	8.63662	8.52812	7.88134	7.23784	7.14718	7.26695
Down	AT1G08460	-1.18834	0.000468	HDA8	1	protein_coding	10.0022	9.70062	9.05248	8.31556	8.46068	8.58488
Down	AT5G02250	-1.18779	0.000876	RNR1	5	protein_coding	9.66007	9.75827	8.7546	8.33332	8.28978	8.21013
Down	AT1G64650	-1.18673	6.37e-06		1	protein_coding	12.4549	12.3229	12.029	10.8988	11.0004	11.3452
Down	AT3G46450	-1.18664	0.000421		3	protein_coding	9.6475	9.61143	8.76777	8.20419	8.20574	8.24809
Down	AT1G67940	-1.18628	0.00148	ABCI17	1	protein_coding	7.08037	7.00803	6.36199	5.76275	5.47055	5.91305
Down	AT4G29720	-1.18551	0.00705	PAO5	4	protein_coding	7.92247	7.18662	6.6307	6.19047	6.0441	6.35702
Down	AT5G08630	-1.18547	0.000453		5	protein_coding	12.0888	12.2074	11.2478	10.6603	10.7365	10.7698
Down	AT3G50550	-1.18498	2.31e-05		3	protein_coding	9.6457	9.67267	9.16878	8.15513	8.29882	8.53585
Down	AT5G15560	-1.18492	0.0777		5	protein_coding	4.32486	4.16736	4.79561	3.1588	3.30793	4.073
Down	AT2G19950	-1.18482	4.52e-05	GC1	2	protein_coding	10.7916	10.7041	10.1386	9.29066	9.30542	9.56424
Down	AT1G14685	-1.18478	3.54e-05	BPC2	1	protein_coding	10.1056	9.75827	9.41263	8.49978	8.6738	8.65013
Down	AT4G02640	-1.18379	6.93e-05	BZO2H1	4	protein_coding	9.36339	9.15154	8.64106	7.94603	7.82876	7.95864
Down	AT3G19820	-1.18295	0.0148	DIM	3	protein_coding	5.39563	5.38933	5.23567	4.15433	3.88977	4.79114
Down	AT3G52180	-1.18293	0.000377	DSP4	3	protein_coding	9.47735	9.53975	8.99762	7.89315	7.99377	8.57371
Down	AT2G13100	-1.18285	0.00121		2	protein_coding	10.3199	9.85158	9.20313	8.66311	8.58787	8.80141
Down	AT2G02360	-1.18278	8.05e-05	PP2B10	2	protein_coding	8.34791	8.72125	8.18615	7.01396	7.29912	7.47334
Down	AT1G31780	-1.18265	1.29e-05		1	protein_coding	11.1115	11.0635	10.6111	9.55557	9.77112	9.94692
Down	AT3G52270	-1.18249	7.6e-05		3	protein_coding	9.36339	9.21589	8.85677	7.72177	7.9195	8.27592
Down	AT3G46910	-1.18195	0.0232		3	protein_coding	5.61807	5.82982	4.74322	4.56825	4.56549	4.15522
Down	AT1G30825	-1.18195	0.000139	ARPC2A	1	protein_coding	9.25867	9.35647	8.6482	7.80683	7.90773	8.12088
Down	AT4G38920	-1.18035	1.17e-05	VHA-c3	4	protein_coding	12.937	12.9326	12.4316	11.4853	11.5066	11.8048
Down	AT5G45275	-1.18032	8.35e-05		5	protein_coding	11.026	10.9074	10.3603	9.62027	9.38825	9.80928
Down	AT1G12850	-1.18004	4.62e-05		1	protein_coding	9.53112	9.56087	9.28329	7.92276	8.28524	8.59596
Down	AT3G42050	-1.17992	1.52e-05	VHA-H	3	protein_coding	12.5973	12.4694	11.9496	11.0982	11.2156	11.2408
Down	AT5G43530	-1.17991	0.00517	RAD5B	5	protein_coding	6.86152	6.84231	7.66604	6.28473	5.56353	6.19154
Down	AT2G03120	-1.17965	0.000256	SPP	2	protein_coding	12.4432	12.3254	11.5871	10.8891	10.9257	11.134
Down	AT1G59830	-1.17816	0.000223	PP2A1	1	protein_coding	10.6699	10.7887	9.94199	9.28611	9.29868	9.42825
Down	AT1G16240	-1.17814	8.77e-05	SYP51	1	protein_coding	10.9396	10.7474	10.1638	9.46586	9.39459	9.57175
Down	AT5G15880	-1.17754	0.000175		5	protein_coding	9.77843	9.95236	9.20797	8.43958	8.34757	8.71933
Down	AT1G48960	-1.17671	0.00151		1	protein_coding	6.49535	6.61155	6.15698	4.98245	5.37116	5.59733
Down	AT1G79103	-1.17665	0.0231		1	protein_coding	4.64693	5.08455	4.84617	4.07213	3.98249	3.68735
Down	AT2G25260	-1.17658	0.0167	HPAT2	2	protein_coding	5.04761	5.61168	5.44697	4.37608	4.73498	3.89303
Down	AT4G01230	-1.176	3.26e-05	RTNLB7	4	protein_coding	11.3922	11.3521	10.7791	9.89887	9.98512	10.1832
Down	AT5G11910	-1.17568	1.74e-05		5	protein_coding	9.92698	9.68497	9.39151	8.36387	8.44854	8.71595
Down	AT3G16110	-1.1756	4.36e-06	PDIL1-6	3	protein_coding	9.4341	9.37176	9.28558	8.06237	8.00487	8.4851
Down	AT3G44713	-1.17558	0.00207		3	protein_coding	9.78501	9.53975	8.70752	7.97459	8.47272	8.25277
Down	AT4G14420	-1.17518	0.0182		4	protein_coding	8.58105	8.63698	7.07416	7.39825	6.89624	6.95895
Down	AT5G66050	-1.17509	0.00113		5	protein_coding	10.2033	10.0135	9.13867	8.63833	8.76472	8.65367
Down	AT5G22780	-1.17412	0.000212	ALPHAC-AD	5	protein_coding	10.9075	10.7698	10.0751	9.46586	9.34088	9.55859
Down	AT1G14000	-1.17396	3.26e-06	VIK	1	protein_coding	11.316	11.0315	10.8326	9.74985	9.89258	10.0513
Down	AT5G03300	-1.17386	1.52e-06	ADK2	5	protein_coding	11.7669	11.6735	11.3635	10.3053	10.3679	10.6259
Down	AT3G53570	-1.17338	0.000129	AFC1	3	protein_coding	9.02044	9.1816	8.53333	7.58025	7.72523	7.99816
Down	AT4G34340	-1.17318	0.00529	TAF8	4	protein_coding	8.048	7.62612	6.7812	6.55063	6.37004	6.39135
Down	AT3G54560	-1.17276	0.000402	H2AV	3	protein_coding	7.55048	7.6041	7.6519	6.88749	6.12768	6.26744
Down	AT3G03520	-1.17256	0.0706	NPC3	3	protein_coding	4.64693	4.31929	3.98973	3.68657	3.15697	3.57236
Down	AT5G08410	-1.17204	0.00299	FTRA2	5	protein_coding	8.41301	8.09478	7.31755	6.68114	7.10656	6.77616
Down	AT3G48060	-1.17198	0.00106		3	protein_coding	10.8585	10.5561	9.76771	9.22323	9.34961	9.3121
Down	AT4G22130	-1.17144	0.0186	SRF8	4	protein_coding	6.13274	5.58194	6.74169	4.62701	5.40506	5.30489
Down	AT5G46630	-1.17133	0.00013		5	protein_coding	11.3529	11.2019	10.5514	9.81132	9.95969	9.94548
Down	AT2G26210	-1.17122	2.54e-05		2	protein_coding	9.60356	9.6206	9.20797	8.14008	8.21532	8.58859
Down	AT2G30910	-1.17068	9.77e-05	ARPC1A	2	protein_coding	10.2349	10.1679	9.63382	8.65254	8.8097	9.11562
Down	AT1G06960	-1.17063	0.000779		1	protein_coding	9.70582	9.43759	8.70067	8.13502	8.25768	8.14623
Down	AT3G28610	-1.1703	0.00367		3	protein_coding	6.19329	6.80417	6.0095	5.22998	5.47055	5.1531
Down	AT1G03670	-1.16998	0.00594		1	protein_coding	5.55794	6.18671	6.29077	4.84069	5.26442	4.79114
Down	AT4G36630	-1.16963	0.000148	EMB2754	4	protein_coding	10.3819	10.1988	9.5732	8.85354	8.98241	8.94411
Down	AT2G17420	-1.16933	0.000122	NTR2 AT2G17420	2	protein_coding	12.4628	12.6415	11.8349	11.0891	11.1843	11.274
Down	AT4G12110	-1.16886	1.9e-05	SMO1-1	4	protein_coding	9.72986	9.70235	9.3351	8.22811	8.36059	8.69205
Down	AT5G04170	-1.16799	4.82e-05	CML50	5	protein_coding	9.35237	9.20618	8.68339	7.95179	7.97697	7.92974
Down	AT5G54569	-1.16798	0.0252		5	lncRNA	6.04784	5.80429	4.98801	5.02676	4.56549	4.233
Down	AT2G33220	-1.1677	1.72e-05		2	protein_coding	11.4794	11.5831	11.0045	10.1028	10.1403	10.3767
Down	AT3G61060	-1.16758	0.00179	AtPP2-A13	3	protein_coding	7.24197	7.0412	6.37926	5.93542	5.73324	5.78978
Down	AT1G19870	-1.16745	8.87e-06	IQD32	1	protein_coding	9.84757	9.99107	9.7379	8.39379	8.71492	8.947
Down	AT4G34710	-1.16736	0.0013	ADC2	4	protein_coding	13.55	13.2023	12.4105	11.921	11.9051	12.0546
Down	AT1G28070	-1.16736	4.55e-05		1	protein_coding	7.62564	7.29141	7.56401	6.30286	6.22577	6.56682
Down	AT2G23380	-1.16728	5.04e-05	CLF	2	protein_coding	10.4289	10.5484	9.84433	9.10935	9.13664	9.18331
Down	AT5G48230	-1.16713	3.05e-05	AAT1	5	protein_coding	11.6823	11.4956	11.0402	10.1028	10.2724	10.4063
Down	AT2G45070	-1.16704	0.000516	SEC61BETA	2	protein_coding	12.1867	11.8387	11.1872	10.5621	10.6241	10.6988
Down	AT4G23530	-1.16663	0.0237		4	protein_coding	6.23229	6.40625	5.15774	5.30387	4.78732	4.73877
Down	AT4G12850	-1.16606	0.00658		4	protein_coding	7.51138	6.84231	6.54146	5.81423	5.56353	6.26744
Down	AT3G50050	-1.1655	4.33e-05		3	protein_coding	9.25394	9.07887	8.78731	7.79406	7.69815	8.1662
Down	AT1G79010	-1.16508	4.76e-05		1	protein_coding	11.8118	11.711	11.1921	10.2468	10.4071	10.6214
Down	AT1G36370	-1.16487	0.000207	SHM7	1	protein_coding	10.397	10.2423	9.64457	8.735	9.10605	9.0446
Down	AT1G10710	-1.16467	0.0619	PHS1	1	protein_coding	5.55794	5.08455	4.57355	3.57161	3.88977	4.73877
Down	AT3G26950	-1.16388	0.000231		3	protein_coding	9.71789	9.76655	9.07915	8.39379	8.16675	8.60331
Down	AT3G46830	-1.16384	7.5e-05	RABA2C	3	protein_coding	11.0267	10.9163	10.2947	9.56499	9.60426	9.68851
Down	AT4G23650	-1.16371	0.00246	CPK3	4	protein_coding	5.88606	5.90381	5.5724	4.84069	4.73498	4.68443
Down	AT3G24100	-1.16357	0.000716		3	protein_coding	10.4173	10.0343	9.4621	8.96592	8.63861	8.9699
Down	AT2G46390	-1.16284	3.38e-05	SDH8	2	protein_coding	11.5994	11.6137	11.1835	10.0793	10.2282	10.5977
Down	AT3G60600	-1.16233	0.000441	PVA11	3	protein_coding	12.1717	12.1588	11.3111	10.6673	10.7514	10.8887
Down	AT5G49570	-1.16201	8.08e-05	PNG1	5	protein_coding	8.24202	8.12087	7.9865	6.61009	7.03259	7.23895
Down	AT1G72130	-1.16188	0.0541	NPF5.11	1	protein_coding	5.61807	5.48885	5.03235	4.79016	3.30793	4.68443
Down	AT2G24640	-1.16174	0.000175	UBP19	2	protein_coding	10.906	10.8946	10.1613	9.53653	9.41968	9.64293
Down	AT4G33070	-1.16139	5.66e-05	PDC1	4	protein_coding	11.2581	10.926	10.7454	9.91369	9.50421	10.0337
Down	AT1G17450	-1.16019	8.88e-06		1	protein_coding	10.1947	10.1078	9.65701	8.74829	8.91343	8.88811
Down	AT5G65070	-1.16003	6.89e-06	MAF4	5	protein_coding	8.3165	8.35429	7.9865	6.98055	7.15716	7.13134
Down	AT5G51430	-1.15996	0.000226	EYE	5	protein_coding	11.4631	11.3421	10.7354	9.78253	10.1201	10.2302
Down	AT2G38670	-1.15964	2.64e-05	PECT1	2	protein_coding	11.8855	11.7411	11.2624	10.3276	10.5635	10.5829
Down	AT1G76065	-1.15955	0.00291		1	protein_coding	6.13274	5.90381	5.68779	5.02676	4.62423	4.93771
Down	AT2G33510	-1.15928	0.000175	AT2G33510	2	protein_coding	9.62386	9.75827	8.96939	8.33332	8.35626	8.33002
Down	AT5G59000	-1.15855	0.0662		5	protein_coding	4.17278	4.52084	4.57355	3.98497	3.30793	3.31059
Down	AT1G78895	-1.15756	0.00498	RTNLB22	1	protein_coding	9.26338	9.18655	8.01992	7.83825	7.67054	7.82688
Down	AT1G07250	-1.15749	0.000914	UGT71C4	1	protein_coding	9.53892	9.51045	8.85369	7.74185	8.35193	8.38217
Down	AT3G58170	-1.15748	0.000176	BET11	3	protein_coding	9.50747	9.46229	8.86292	8.13502	7.94852	8.36499
Down	AT3G61760	-1.15691	0.000133	DRP1B	3	protein_coding	12.8338	12.6123	12.1319	11.1411	11.4273	11.593
Down	AT2G27210	-1.15665	0.000789	BSL3	2	protein_coding	11.1692	10.9465	10.1538	9.67002	9.70803	9.61597
Down	AT3G58030	-1.15652	0.0014		3	protein_coding	10.4024	10.1363	9.34612	8.7283	9.04556	8.83921
Down	AT5G61810	-1.15647	0.00013		5	protein_coding	10.186	9.92745	9.43964	8.56133	8.83479	8.7918
Down	AT3G17860	-1.15569	1.01e-05	TIFY6B	3	protein_coding	9.53503	9.24939	9.11567	8.15513	7.97133	8.34761
Down	AT5G67590	-1.15545	4.72e-05	FRO1	5	protein_coding	11.508	11.3438	10.9022	9.96299	10.0333	10.3376
Down	AT3G53880	-1.15493	7.6e-05	AKR4C11	3	protein_coding	10.3017	10.313	9.71087	8.77776	9.05092	9.1079
Down	AT4G13495	-1.15481	0.00642		4	ncRNA	6.04784	5.87957	6.15698	5.30387	4.37341	5.11252
Down	AT4G10843	-1.15455	0.0348		4	protein_coding	5.13253	6.01927	5.03235	4.07213	4.83783	4.377
Down	AT4G14100	-1.15439	2.38e-05		4	protein_coding	8.33901	8.46026	8.00887	7.07854	7.0434	7.31245
Down	AT5G20650	-1.15438	0.00114	COPT5	5	protein_coding	7.69009	7.93339	7.06351	6.55063	6.31762	6.58176
Down	AT5G07740	-1.15419	7.22e-05		5	protein_coding	10.6619	10.7314	10.0936	9.20164	9.36476	9.53383
Down	AT1G76030	-1.15323	5.38e-06	VHA-B1	1	protein_coding	11.869	11.8457	11.351	10.5045	10.536	10.6259
Down	AT4G28300	-1.15279	1.05e-06		4	protein_coding	9.75352	9.71096	9.35706	8.41478	8.4965	8.50874
Down	AT4G38760	-1.15207	1.33e-05		4	protein_coding	9.83495	9.7715	9.324	8.38955	8.51601	8.63589
Down	AT1G30630	-1.15204	5.91e-05		1	protein_coding	11.9899	11.8367	11.41	10.3968	10.556	10.8561
Down	AT1G53910	-1.15198	4e-05	RAP2-12	1	protein_coding	10.2844	10.0301	9.61024	8.83808	8.78417	8.94122
Down	AT3G50830	-1.15177	0.000248	COR413PM2	3	protein_coding	11.6202	11.4805	10.8097	10.0898	10.1302	10.3518
Down	AT3G10030	-1.15126	0.000509		3	protein_coding	10.186	9.98398	9.27409	8.80982	8.72501	8.6215
Down	AT2G27900	-1.15114	1.84e-05		2	protein_coding	10.7341	10.6513	10.1687	9.29066	9.34961	9.52613
Down	AT5G24350	-1.15047	0.000458		5	protein_coding	10.9586	10.8524	10.1687	9.27467	9.62956	9.71924
Down	AT5G58530	-1.15007	0.000294		5	protein_coding	10.0805	10.0135	9.29472	8.68402	8.57304	8.81728
Down	AT5G48840	-1.15003	2.19e-05	PANC	5	protein_coding	8.02042	7.72468	7.77444	6.51995	6.77187	6.86435
Down	AT4G09750	-1.14982	0.000109		4	protein_coding	10.0316	9.85158	9.38938	8.47999	8.5429	8.86692
Down	AT5G02120	-1.14951	0.065	OHP1	5	protein_coding	5.75828	4.69765	4.57355	4.2321	3.68428	4.44395
Down	AT5G46250	-1.14766	0.00176	LARP6A	5	protein_coding	11.5544	11.4464	10.4701	10.0217	10.0508	10.1845
Down	AT4G33210	-1.14717	0.000516	FBL15	4	protein_coding	11.2421	11.0868	10.3494	9.63107	9.89258	9.85766
Down	AT1G23490	-1.1467	0.000296	ARF2-A	1	protein_coding	12.77	12.6607	11.9423	11.2362	11.3287	11.4914
Down	AT1G70440	-1.14658	0.000333	SRO3	1	protein_coding	8.24202	7.89157	7.60128	6.63893	6.73236	7.04772
Down	AT5G24890	-1.1464	0.000118		5	protein_coding	8.91652	8.94217	8.37016	7.45611	7.60644	7.8206
Down	AT2G30350	-1.14584	0.000608		2	protein_coding	8.7685	8.78789	7.9695	7.38979	7.46094	7.43271
Down	AT1G74090	-1.14545	0.000804	SOT18	1	protein_coding	8.4045	7.66919	7.64477	6.82611	6.81032	6.86435
Down	AT5G36890	-1.14496	6.97e-06	BGLU42	5	protein_coding	8.33901	8.25884	8.20564	6.89945	7.17692	7.33026
Down	AT5G59740	-1.14486	0.000495	UTR5B	5	protein_coding	10.0288	9.91558	9.2176	8.40642	8.65983	8.78536
Down	AT5G62170	-1.14356	0.000248		5	protein_coding	7.88012	7.87327	7.67306	6.61009	6.35278	7.04772
Down	AT3G57390	-1.14252	0.0114	AGL18	3	protein_coding	11.5597	10.8065	10.1374	10.1846	9.53706	9.62321
Down	AT5G53230	-1.14244	0.00793		5	protein_coding	6.04784	5.90381	6.23494	5.22998	4.37341	5.30489
Down	AT4G26100	-1.14235	0.000796	CKL1	4	protein_coding	11.1063	10.9422	10.1638	9.55367	9.57849	9.81403
Down	AT5G19540	-1.14227	0.000642		5	protein_coding	7.98089	8.0466	7.49439	6.35593	6.87221	6.94745
Down	AT4G11860	-1.14196	0.000663		4	protein_coding	11.1742	11.0177	10.2378	9.62928	9.71142	9.82977
Down	AT3G59390	-1.14133	0.000428		3	protein_coding	8.51932	8.83908	8.04178	7.42333	7.20605	7.49718
Down	AT3G18060	-1.14106	0.000346	AIP1-2	3	protein_coding	10.1635	9.95527	9.33067	8.58376	8.84717	8.72943
Down	AT3G12940	-1.13968	0.00248		3	protein_coding	8.17354	8.00238	7.29952	6.40713	6.81032	7.00401
Down	AT4G38800	-1.13951	0.00101	MTN1	4	protein_coding	11.5678	11.501	10.6596	9.9342	10.1922	10.3287
Down	AT3G03860	-1.1394	0.000204	APRL5	3	protein_coding	11.0865	10.9683	10.2924	9.7482	9.6079	9.70054
Down	AT1G60960	-1.13937	0.00259	IRT3	1	protein_coding	8.19344	8.20132	7.37032	6.58067	6.77187	7.1615
Down	AT3G16870	-1.13932	0.0364	GATA17	3	protein_coding	6.41288	6.35441	5.41383	5.62539	4.37341	4.98344
Down	AT1G11905	-1.13873	0.00075		1	protein_coding	9.81261	9.66205	8.89929	8.41478	8.25303	8.46509
Down	AT3G06850	-1.13833	0.000166	BCE2	3	protein_coding	8.97518	9.13883	8.70067	7.42333	7.96566	8.01477
Down	AT1G08420	-1.13829	0.000558	BSL2	1	protein_coding	11.4667	11.2635	10.5438	9.88087	10.0655	10.0673
Down	AT5G04270	-1.13741	0.000304		5	protein_coding	8.18352	8.22075	7.54117	6.85098	6.90811	6.94745
Down	AT1G15310	-1.13741	0.000453	SRP-54A	1	protein_coding	11.5477	11.3068	10.632	10.0203	10.0428	10.1635
Down	AT1G13190	-1.13736	0.0023		1	protein_coding	9.29135	9.16665	8.28109	7.63138	8.04304	7.8579
Down	AT5G07660	-1.13705	0.000285	SMC6A	5	protein_coding	10.2994	10.2682	9.63021	8.82245	8.82543	9.21481
Down	AT5G05010	-1.13696	5.43e-05		5	protein_coding	13.346	13.1641	12.6937	11.8013	11.9323	12.1197
Down	AT2G42700	-1.13663	0.000127		2	protein_coding	10.3346	10.3299	9.64278	8.95736	9.00469	9.05534
Down	AT3G07480	-1.13542	7.77e-05		3	protein_coding	11.9143	11.8628	11.3537	10.4567	10.4575	10.8445
Down	AT4G26970	-1.13453	0.000105	ACO2	4	protein_coding	13.7711	13.5773	13.0581	12.1839	12.3945	12.4992
Down	AT4G13110	-1.134	0.0086		4	protein_coding	7.98089	7.82331	6.70106	6.55063	6.42063	6.53646
Down	AT3G55770	-1.13395	1.97e-05		3	protein_coding	10.312	10.5484	9.94779	9.05956	9.21516	9.20519
Down	AT2G28740	-1.13347	0.000278	HIS4	2	protein_coding	9.16603	8.67269	8.49819	7.45611	7.74522	7.83937
Down	AT1G32080	-1.13289	0.0316	PLGG1	1	protein_coding	5.25121	4.69765	4.68885	3.98497	4.15176	3.79385
Down	AT3G10380	-1.1325	1.25e-05	SEC8	3	protein_coding	11.6248	11.604	11.1201	10.2712	10.254	10.477
Down	AT3G13320	-1.13233	0.00882	CAX2	3	protein_coding	7.10159	7.10532	6.25379	6.08962	5.30089	5.88922
Down	AT2G24530	-1.1323	0.00534		2	protein_coding	6.86152	7.12608	6.11636	5.59628	5.62234	5.84036
Down	AT5G43620	-1.13191	0.0102	PCFS5	5	protein_coding	8.7451	8.4188	7.47845	7.55777	6.89624	7.04772
Down	AT2G47010	-1.1314	0.000185		2	protein_coding	11.2337	11.4161	11.7648	10.1846	10.1328	10.6928
Down	AT5G28840	-1.13117	3.18e-06	GME	5	protein_coding	11.1723	11.0065	10.7379	9.79058	9.74655	10.0146
Down	AT2G25300	-1.13116	0.000431	HPGT3	2	protein_coding	8.89542	8.95673	8.18615	7.60238	7.51627	7.68878
Down	AT1G31814	-1.13102	0.000458	FRL2	1	protein_coding	9.56589	9.34766	8.70067	8.12995	8.07498	8.18099
Down	AT5G63990	-1.13029	0.000216	SAL3	5	protein_coding	9.17106	9.17414	8.62305	7.65274	7.85352	8.13615
Down	AT5G37770	-1.13024	0.000102	CML24	5	protein_coding	9.15339	9.13883	8.60481	7.72849	7.7972	8.06349
Down	AT3G08590	-1.13023	3.34e-05		3	protein_coding	13.077	12.9096	12.4716	11.6555	11.5849	11.8789
Down	AT1G47420	-1.1293	0.000367	SDH5	1	protein_coding	12.8783	12.7832	12.1007	11.2894	11.5026	11.6767
Down	AT1G05840	-1.1291	0.000456		1	protein_coding	9.85383	9.91856	9.10533	8.43548	8.58047	8.62511
Down	AT5G08120	-1.12871	0.00114	MPB2C	5	protein_coding	8.84598	8.88243	7.99213	7.44798	7.53934	7.55889
Down	AT1G72100	-1.12863	0.000631		1	protein_coding	8.72814	8.65137	8.10023	7.21886	7.22515	7.72288
Down	AT5G56360	-1.12838	8.41e-05	PSL4	5	protein_coding	12.2012	12.1072	11.5867	10.7113	10.7751	11.0745
Down	AT5G44240	-1.12795	3.93e-05	ALA2	5	protein_coding	10.4299	10.449	9.87661	9.05421	9.13411	9.26195
Down	AT5G21170	-1.12776	0.000563	AKINBETA1	5	protein_coding	9.2751	9.31187	8.49819	8.03007	7.94276	7.90024
Down	AT5G60700	-1.12766	2.55e-05		5	protein_coding	8.36994	8.33659	8.16141	7.05734	7.01075	7.4491
Down	AT4G01040	-1.12752	8.96e-05		4	protein_coding	9.90452	9.96826	9.35706	8.58004	8.53144	8.81728
Down	AT3G12590	-1.12751	0.00017		3	protein_coding	10.4466	10.5339	9.81131	9.09381	9.12397	9.30085
Down	AT1G77300	-1.12744	0.00145	EFS AT1G77300	1	protein_coding	11.7677	11.5503	10.7074	10.2397	10.369	10.2397
Down	AT1G03350	-1.1272	0.00023		1	protein_coding	11.3689	11.102	10.5524	9.81764	9.92068	10.0214
Down	AT1G24040	-1.1272	0.00195		1	protein_coding	7.29819	6.76501	6.80696	5.86393	5.56353	6.2109
Down	AT2G35330	-1.12693	5.34e-05		2	protein_coding	10.7426	10.7524	10.239	9.26082	9.47259	9.66239
Down	AT4G32440	-1.12689	0.00299		4	protein_coding	9.633	9.52224	8.56763	8.27939	7.97133	8.31669
Down	AT1G51160	-1.12686	2.59e-05		1	protein_coding	10.2634	10.3016	9.75454	8.89597	9.0157	9.10014
Down	AT1G11940	-1.12682	0.000443		1	protein_coding	8.49146	8.53977	7.88134	7.10978	7.09622	7.4491
Down	AT4G00560	-1.12678	0.00123		4	protein_coding	9.5428	9.61327	8.82876	7.93444	8.239	8.5243
Down	AT3G04040	-1.12648	0.000135		3	protein_coding	8.56587	8.57416	8.11061	7.15041	7.21563	7.57391
Down	AT2G45380	-1.12647	0.00162		2	protein_coding	9.76187	9.72804	8.90824	8.476	8.07498	8.59596
Down	AT4G39420	-1.12645	0.000635		4	protein_coding	10.9484	10.8089	10.1762	9.23272	9.68235	9.71417
Down	AT5G49950	-1.12633	0.00163		5	protein_coding	8.89542	8.8201	8.06331	7.32915	7.39501	7.81428
Down	AT4G21810	-1.12613	0.00107	DER2.1	4	protein_coding	10.6101	10.388	9.79692	8.85354	9.15916	9.47101
Down	AT4G10790	-1.12537	7.37e-05	PUX10	4	protein_coding	10.8094	10.5948	10.113	9.42712	9.3166	9.49094
Down	AT1G29920	-1.12504	0.0136	LHCB1.1	1	protein_coding	8.78499	9.64597	8.16639	7.91689	8.07498	7.61807
Down	AT4G02005	-1.12465	0.00678		4	ncRNA	6.63287	6.35441	5.76865	5.47357	5.02385	5.23099
Down	AT1G59610	-1.12445	5.05e-05	DRP2B	1	protein_coding	12.0233	11.8488	11.34	10.5984	10.6169	10.7107
Down	AT3G05420	-1.12425	0.000264	ACBP4	3	protein_coding	12.2439	12.1016	11.4534	10.7349	10.808	10.9923
Down	AT4G28060	-1.12334	1.68e-05	COX6B-3	4	protein_coding	10.9292	10.8351	10.4621	9.45171	9.61153	9.82192
Down	AT4G16210	-1.123	0.000297	ECHIA	4	protein_coding	10.5877	10.3718	9.86593	8.94009	9.20076	9.38844
Down	AT4G11110	-1.12259	0.000723	SPA2	4	protein_coding	10.8655	10.6753	9.92298	9.42091	9.46055	9.38844
Down	AT1G30810	-1.12151	0.000172	JMJ18	1	protein_coding	11.196	11.2159	10.5351	9.86723	9.76461	10.0445
Down	AT3G61690	-1.12123	0.000607		3	protein_coding	11.7656	11.674	10.8849	10.2735	10.3776	10.4619
Down	AT4G02580	-1.12117	5.47e-05		4	protein_coding	12.5179	12.3315	11.9141	11.0175	11.0701	11.3572
Down	AT1G67410	-1.12088	6.97e-05		1	protein_coding	8.80776	8.79439	8.2948	7.64566	7.38655	7.59616
Down	AT4G33170	-1.12082	0.007	PCMP-H53	4	protein_coding	8.59982	8.28215	7.31755	7.18992	6.97734	7.01507
Down	AT1G22280	-1.12058	1e-06	PAPP2C	1	protein_coding	9.76686	9.84221	9.47822	8.54999	8.6738	8.54732
Down	AT5G61780	-1.12007	2.11e-05	TSN2	5	protein_coding	13.245	13.0344	12.6396	11.7707	11.865	11.9818
Down	AT3G18410	-1.11996	1.47e-05		3	protein_coding	12.3435	12.2945	11.8501	10.9947	10.9424	11.2284
Down	AT5G65950	-1.11995	0.000158		5	protein_coding	11.9266	11.7813	11.2133	10.3669	10.6097	10.6676
Down	AT1G04970	-1.11967	0.000542		1	protein_coding	8.77512	8.8201	8.11061	7.27506	7.59179	7.6108
Down	AT1G10130	-1.11914	7.12e-05	ECA3	1	protein_coding	10.4692	10.3933	9.88419	8.96022	9.20558	9.28724
Down	AT3G11760	-1.11839	0.0108		3	protein_coding	10.2856	9.67091	8.78083	8.70803	8.46068	8.60331
Down	AT1G70570	-1.11806	7.14e-06		1	protein_coding	8.96074	9.12601	8.77432	7.88715	7.67054	7.99258
Down	AT2G29890	-1.11791	0.00242	VLN1	2	protein_coding	8.29824	8.34547	7.46233	6.73556	7.0434	7.17141
Down	AT2G16440	-1.11784	9.44e-05	MCM4	2	protein_coding	8.96942	8.82328	8.43353	7.7747	7.42009	7.74959
Down	AT4G04690	-1.11713	0.0261	FBX15	4	protein_coding	4.91007	5.48885	5.30959	4.68347	3.88977	4.233
Down	AT1G21630	-1.11668	0.000282		1	protein_coding	11.8354	11.7768	11.1072	10.2906	10.6078	10.5642
Down	AT1G26180	-1.11628	0.00149		1	protein_coding	9.21309	9.35647	8.40008	7.80683	8.04304	7.97005
Down	AT1G23310	-1.11613	0.000754	GGAT1	1	protein_coding	10.3765	10.5407	9.71087	8.87491	9.2365	9.2781
Down	AT1G67350	-1.11572	1.6e-05		1	protein_coding	11.8954	11.8968	11.3711	10.5808	10.5849	10.7133
Down	AT1G64450	-1.11561	0.0362		1	protein_coding	5.13253	4.95132	5.15774	3.57161	4.0696	4.62796
Down	AT5G65990	-1.11533	7.63e-06	AVT3A	5	protein_coding	9.73497	9.50055	9.36358	8.36387	8.29431	8.62511
Down	AT5G24230	-1.11447	0.0794		5	protein_coding	5.13253	4.52084	3.98973	3.89219	3.56941	3.79385
Down	AT1G13170	-1.11416	0.00117	ORP1D	1	protein_coding	9.19593	9.15912	8.51782	7.48021	8.07498	8.03663
Down	AT3G20620	-1.11401	0.000348		3	protein_coding	9.72132	9.65135	9.17126	8.2748	8.20092	8.74942
Down	AT3G16320	-1.11307	0.00159	CDC27a	3	protein_coding	9.59048	9.3976	8.59006	8.24228	8.08547	8.12088
Down	AT1G64460	-1.11304	0.000779		1	nontranslating_CDS	11.003	10.7813	10.0685	9.46385	9.56731	9.64471
Down	AT1G22620	-1.11261	0.000394	SAC1	1	protein_coding	9.94763	9.80729	9.13613	8.48794	8.58787	8.6215
Down	AT4G26520	-1.11229	0.0375		4	protein_coding	5.75828	5.80429	4.79561	4.62701	4.0696	4.84167
Down	AT5G59800	-1.11208	0.000108	MBD7	5	protein_coding	9.0911	9.29134	8.85677	7.6598	8.0591	8.20048
Down	AT3G61560	-1.11192	4.74e-05	RTNLB6	3	protein_coding	12.0664	11.9197	11.4052	10.6821	10.6918	10.7657
Down	AT4G09190	-1.11162	0.000818		4	protein_coding	9.06163	8.75828	8.21529	7.52725	7.51627	7.80794
Down	AT2G44760	-1.11159	0.00135		2	protein_coding	9.42991	9.17912	8.50608	7.80683	7.95997	8.17608
Down	AT1G08050	-1.11152	0.00609		1	protein_coding	8.49146	8.20132	7.29042	7.13024	6.8354	6.99288
Down	AT4G24260	-1.1112	0.000695	KOR3	4	protein_coding	10.254	10.3209	10.7066	8.9857	9.16164	9.74436
Down	AT1G80160	-1.10902	0.00073		1	protein_coding	10.6583	10.5104	9.79692	9.0781	9.36906	9.32769
Down	AT2G18030	-1.1085	4.73e-05	MSRA5	2	protein_coding	10.186	10.1299	9.79371	8.90193	8.69107	9.19551
Down	AT2G14260	-1.10776	0.0133	PIP	2	protein_coding	10.1823	9.8609	8.64106	8.54619	8.60983	8.63589
Down	AT1G01340	-1.10757	0.00907	CNGC10	1	protein_coding	7.98089	8.27287	7.1566	6.77507	6.40396	7.12115
Down	AT1G51980	-1.10504	3.26e-05		1	protein_coding	13.4642	13.3137	12.8613	12.0147	12.1267	12.2417
Down	AT1G06770	-1.10473	0.000981	DRIP1	1	protein_coding	9.76187	9.67091	8.86905	8.45993	8.38202	8.32559
Down	AT2G04080	-1.10449	0.0859	DTX2	2	protein_coding	3.80997	4.85514	5.11715	3.79304	3.88977	3.79385
Down	AT2G02760	-1.10379	9.96e-05	UBC2	2	protein_coding	11.1115	11.2074	10.575	9.73824	9.87908	10.0364
Down	AT2G26830	-1.10375	0.000454	EMB1187	2	protein_coding	9.21309	9.15407	8.45405	7.86901	7.95997	7.83314
Down	AT3G01910	-1.10331	0.000805	SOX	3	protein_coding	11.3046	11.1982	10.4661	9.76137	9.88809	10.1296
Down	AT2G23420	-1.10313	0.0101	NAPRT2	2	protein_coding	10.897	10.4735	9.421	9.35508	9.25055	9.25498
Down	AT3G07568	-1.10308	0.000481		3	protein_coding	10.1316	10.1144	9.40633	8.72494	8.71492	9.01463
Down	AT1G67020	-1.10284	0.00035		1	protein_coding	8.00361	7.99675	7.57154	6.95784	6.4695	6.91242
Down	AT5G56930	-1.10264	0.00177	EMB1789	5	protein_coding	8.94615	8.87325	8.01441	7.66681	7.50068	7.57391
Down	AT4G04450	-1.10218	6.62e-06	WRKY42	4	protein_coding	12.5851	12.4681	12.3183	11.1021	11.356	11.5829
Down	AT5G37830	-1.10202	7.74e-06	OXP1	5	protein_coding	11.1692	11.1195	10.8804	9.74489	9.91775	10.1906
Down	AT5G22350	-1.10117	0.00102	ELM1	5	protein_coding	10.3634	10.0908	9.40211	8.92845	8.95693	8.84541
Down	AT1G05150	-1.10086	0.000148		1	protein_coding	10.9462	10.8137	10.2425	9.48187	9.6562	9.65887
Down	AT3G12260	-1.10021	1.24e-06		3	protein_coding	11.1929	11.2321	10.8864	9.96442	9.92506	10.1448
Down	AT3G17900	-1.0991	0.000305		3	protein_coding	10.8397	10.828	10.2103	9.3745	9.47458	9.79493
Down	AT2G29560	-1.09863	0.000108	ENO3	2	protein_coding	10.3154	10.2267	9.68332	8.9716	8.90161	9.14107
Down	AT5G07370	-1.09808	0.00072	IPK2A	5	protein_coding	9.13549	9.05201	8.38733	7.74848	7.64949	8.00926
Down	AT2G45023	-1.09778	0.000189		2	ncRNA	7.65464	7.89157	7.46233	6.3732	6.7848	6.65423
Down	AT3G47470	-1.09748	0.0117	LHCA4	3	protein_coding	9.57918	10.2195	8.9864	8.14511	8.96831	8.54732
Down	AT5G21070	-1.09689	1.05e-05		5	protein_coding	9.09375	9.27285	8.88425	7.83202	8.07498	8.10028
Down	AT5G67500	-1.09645	1.42e-05	VDAC2	5	protein_coding	12.3315	12.1744	11.8057	10.932	10.9759	11.1579
Down	AT3G13240	-1.09616	0.0193		3	protein_coding	5.49519	5.97419	5.11715	4.79016	4.37341	4.62796
Down	AT3G28950	-1.09606	6.37e-06	AIG2C	3	protein_coding	9.79806	9.87783	9.64457	8.63476	8.48466	8.91195
Down	AT5G61820	-1.09599	0.00538		5	protein_coding	10.339	10.0219	9.09491	8.94298	8.8097	8.69205
Down	AT3G63460	-1.09563	2.01e-05	SEC31B	3	protein_coding	13.3259	13.151	12.8245	11.8507	11.9941	12.1951
Down	AT5G41330	-1.09511	0.000211		5	protein_coding	8.21793	8.37178	7.77444	6.95784	7.20605	7.03692
Down	AT3G06180	-1.09496	0.000998		3	protein_coding	8.62934	8.5817	7.92903	7.41502	7.05412	7.50504
Down	AT1G60930	-1.09452	0.0152	RECQL4B AT1G60930	1	nontranslating_CDS	6.96933	7.68327	6.37926	5.98118	5.90889	6.26744
Down	AT2G23820	-1.09392	0.000653		2	protein_coding	10.4905	10.3164	9.66935	8.96877	9.05893	9.28724
Down	AT3G15290	-1.09333	0.000328		3	protein_coding	9.65828	9.50055	8.93769	8.19936	8.25303	8.47313
Down	AT5G43100	-1.09292	0.0041		5	protein_coding	9.6257	9.70235	8.59376	8.38104	8.27152	8.25743
Down	AT2G27950	-1.09287	0.000749		2	protein_coding	11.6466	11.6292	10.8621	10.1636	10.2918	10.5183
Down	AT5G22760	-1.09276	0.000146		5	protein_coding	10.4672	10.2913	9.79048	8.96877	9.19593	9.19308
Down	AT1G42480	-1.0927	0.000141		1	protein_coding	10.8756	10.8057	10.2636	9.46787	9.48651	9.77719
Down	AT1G07890	-1.09239	0.000116	APX1	1	protein_coding	14.5641	14.4165	13.9745	13.0536	13.1786	13.4765
Down	AT1G71270	-1.0923	9.41e-05	VPS52	1	protein_coding	10.6385	10.5124	10.0294	9.16245	9.34088	9.467
Down	AT5G61040	-1.09209	0.00214		5	protein_coding	6.36104	6.38918	5.96444	5.06976	5.30089	5.34047
Down	AT2G29990	-1.09193	0.000368	NDA2	2	protein_coding	9.80778	9.76655	9.15129	8.3066	8.53144	8.69892
Down	AT1G63800	-1.09151	0.00681	UBC5	1	protein_coding	6.2514	7.06289	6.2724	5.59628	5.40506	5.65498
Down	AT3G03305	-1.0913	8.17e-05		3	protein_coding	9.16603	9.07354	8.62305	7.96323	7.73193	7.97571
Down	AT2G17200	-1.09072	0.000144	DSK2B	2	protein_coding	11.2021	11.1221	10.5167	9.84729	9.84398	9.97549
Down	AT2G42210	-1.09032	0.000105	ATOEP16-3	2	protein_coding	12.1978	12.171	11.607	10.7695	10.9044	11.0909
Down	AT5G41830	-1.08988	0.00764		5	protein_coding	7.24197	7.07361	6.7812	6.45656	5.37116	5.98225
Down	AT5G54830	-1.08959	0.000187		5	protein_coding	11.0267	10.9882	10.4105	9.54608	9.76134	9.91483
Down	AT1G08480	-1.08951	8.58e-05	SDH6	1	protein_coding	11.8844	11.7686	11.3312	10.4031	10.5399	10.8061
Down	AT1G21370	-1.08905	0.00291		1	protein_coding	9.83178	9.84221	8.86599	8.48794	8.33883	8.65367
Down	AT5G56310	-1.08834	0.0177	PCMP-E13	5	protein_coding	8.4834	7.69025	7.0311	6.61009	6.97734	6.77616
Down	AT1G71810	-1.08831	0.000836		1	protein_coding	7.67602	7.56663	7.10563	6.15097	6.4534	6.61119
Down	AT2G29970	-1.08829	0.0038	SMXL7	2	protein_coding	6.44644	6.20633	5.86987	5.33944	4.97955	5.23099
Down	AT4G19040	-1.08797	0.0044	EDR2	4	protein_coding	10.6875	10.1927	9.46817	9.09381	9.20798	9.0446
Down	AT2G43080	-1.08797	0.00605	P4H1	2	protein_coding	8.9045	8.82328	7.79389	7.42333	7.39501	7.70934
Down	AT2G41510	-1.08771	0.0995	ATCKX1	2	protein_coding	4.39528	4.16736	3.89685	3.30991	3.56941	3.31059
Down	AT5G06980	-1.08727	0.0265		5	protein_coding	6.92241	7.07361	5.79463	6.00353	5.62234	5.30489
Down	AT4G39930	-1.08704	0.0083		4	protein_coding	5.49519	5.6974	5.34518	4.68347	4.56549	4.44395
Down	AT3G04181	-1.08651	0.0867		3	protein_coding	6.37853	6.33671	4.57355	4.507	5.22701	5.11252
Down	AT1G55520	-1.08573	0.00086	TBP2	1	protein_coding	10.3233	10.1	9.48222	8.82245	8.81601	9.13094
Down	AT1G30360	-1.0856	0.0115	ERD4	1	protein_coding	9.67607	9.38474	8.2948	8.34211	8.11649	7.98136
Down	AT3G51580	-1.08495	0.00129		3	protein_coding	10.0135	9.96682	9.11309	8.68056	8.6738	8.67124
Down	AT3G14430	-1.08489	0.000217		3	protein_coding	8.32103	8.52812	7.88739	7.28421	7.16707	7.1615
Down	AT5G27670	-1.08474	0.000196	HTA7	5	protein_coding	8.86161	8.73144	8.24386	7.63853	7.42009	7.63249
Down	AT5G40940	-1.08433	0.0959	FLA20	5	protein_coding	4.70354	4.99711	6.2724	4.98245	4.22949	4.3068
Down	AT1G01230	-1.08418	0.000296		1	protein_coding	9.9447	9.74323	9.20313	8.472	8.68073	8.59964
Down	AT3G23590	-1.08366	0.00382	MED33A	3	protein_coding	9.25394	9.53782	8.47026	7.91689	7.99377	8.30323
Down	AT2G35610	-1.08276	1.42e-05	XEG113	2	protein_coding	10.4865	10.5378	10.1487	9.24684	9.18621	9.51449
Down	AT2G22125	-1.08221	4.89e-05	CSI1	2	protein_coding	10.7544	10.6753	10.503	9.20164	9.7316	9.71586
Down	AT5G15930	-1.08209	0.000307	PAM1	5	protein_coding	9.87709	9.93923	9.27409	8.472	8.6738	8.7918
Down	AT1G60790	-1.08207	0.0122	TBL2	1	protein_coding	6.28888	6.18671	5.47937	5.02676	5.26442	4.79114
Down	AT4G10570	-1.08199	0.0009	UBP10	4	protein_coding	10.3051	10.0343	9.39151	8.9049	8.92516	8.81728
Down	AT5G47360	-1.08146	0.000656		5	protein_coding	9.26573	8.99108	8.43353	7.85678	7.81622	7.92974
Down	AT5G43725	-1.08144	0.0264		5	ncRNA	5.61807	6.08436	5.03235	4.507	4.62423	4.89049
Down	AT1G48440	-1.08117	0.000635		1	protein_coding	10.1648	10.0065	9.37439	8.86579	8.6243	8.92958
Down	AT3G55640	-1.08117	0.0023		3	protein_coding	7.6618	7.52815	6.81966	6.26636	6.3353	6.40821
Down	AT4G39910	-1.081	0.00105	UBP3	4	protein_coding	10.906	10.8089	10.0211	9.45577	9.53897	9.65535
Down	AT5G48670	-1.08078	0.053	AGL80	5	protein_coding	4.91007	4.75208	4.57355	3.68657	3.56941	4.3068
Down	AT1G71220	-1.08062	9.86e-05	EBS1	1	protein_coding	11.9	11.8324	11.3444	10.4115	10.6762	10.7885
Down	AT3G49510	-1.07957	0.0065		3	protein_coding	7.57344	7.29141	6.84475	5.8393	6.06545	6.65423
Down	AT4G21670	-1.0795	0.00148	CPL1	4	protein_coding	10.9945	10.7195	10.0129	9.67002	9.47458	9.51644
Down	AT1G24560	-1.07918	0.00274		1	protein_coding	10.2516	10.2291	9.24847	8.94875	8.91637	8.85159
Down	AT3G25013	-1.07878	0.0483		3	protein_coding	5.04761	5.82982	5.2731	4.15433	4.0696	5.02776
Down	AT1G02170	-1.07866	0.00121	AMC1	1	protein_coding	10.5563	10.5551	9.69026	9.23744	9.19108	9.30985
Down	AT4G22770	-1.07774	0.00459	AHL2	4	protein_coding	6.09091	6.40625	6.55672	5.50524	4.93384	5.56761
Down	AT5G65840	-1.0775	0.00476		5	protein_coding	8.40023	8.03017	7.29952	6.89945	6.84777	7.02603
Down	AT1G09850	-1.07723	0.00179	XBCP3	1	protein_coding	9.72986	9.7516	8.83816	8.40642	8.38627	8.49302
Down	AT1G12880	-1.0772	0.000426	NUDT12	1	protein_coding	9.07241	8.87325	8.62305	7.68767	7.51627	8.13615
Down	AT5G04480	-1.07597	0.000117		5	protein_coding	10.9396	10.8694	10.3936	9.4456	9.74158	9.82977
Down	AT1G79460	-1.07485	0.0306	GA2	1	protein_coding	4.8105	4.75208	4.98801	3.98497	3.88977	4.073
Down	AT5G39510	-1.07464	0.000454	VTI11	5	protein_coding	10.8809	10.616	10.0497	9.47189	9.45044	9.53191
Down	AT5G06990	-1.07366	0.000695		5	protein_coding	8.42147	8.31867	7.73474	7.01396	7.07532	7.30346
Down	AT4G22330	-1.07278	0.000928	ATCES1	4	protein_coding	11.844	11.7503	10.9622	10.4828	10.4705	10.5414
Down	AT3G04090	-1.07253	0.00128	SIP1-1	3	protein_coding	11.6303	11.4287	10.6754	10.2826	10.1739	10.2302
Down	AT1G03060	-1.07177	0.0235	SPI	1	protein_coding	11.7809	11.2798	10.0791	9.96726	10.302	10.122
Down	AT4G15890	-1.07165	0.0016		4	protein_coding	8.75182	8.72465	7.95229	7.28421	7.49282	7.6035
Down	AT1G62820	-1.07151	0.000238	CML14	1	protein_coding	9.1483	9.22073	8.60481	7.89912	7.85352	8.10545
Down	AT1G68070	-1.07134	0.00958		1	protein_coding	6.41288	6.45628	7.20583	5.76275	5.37116	5.98225
Down	AT4G29800	-1.06992	0.0824	PLP8	4	protein_coding	5.88606	5.31896	4.74322	5.06976	4.15176	3.89303
Down	AT4G25440	-1.06974	0.000155	ZFWD1	4	protein_coding	9.45485	9.37176	8.86599	8.14008	8.09068	8.33884
Down	AT3G13845	-1.06944	4.43e-05		3	protein_coding	9.29366	9.12601	8.75129	7.99146	8.04842	8.00926
Down	AT3G03120	-1.0692	0.00194	ATARFB1C	3	protein_coding	8.04253	7.95095	7.27204	6.92309	6.54745	6.76311
Down	AT1G33250	-1.06901	0.0113		1	protein_coding	10.218	9.92004	8.8193	8.79067	8.64572	8.67124
Down	AT4G00710	-1.06889	0.000307	BSK3	4	protein_coding	8.36117	8.21591	7.73474	6.99178	7.11682	7.13134
Down	AT1G27752	-1.06869	0.000245		1	protein_coding	10.2228	9.8763	9.50403	8.71482	8.90753	8.87604
Down	AT1G01880	-1.06869	0.0133	GEN1	1	protein_coding	9.20331	8.5817	7.78095	7.45611	7.64949	7.63249
Down	AT2G31650	-1.0684	0.00194	ATX1	2	protein_coding	9.2751	9.3388	8.42108	8.01915	8.04842	7.96436
Down	AT1G01540	-1.06819	0.000301		1	protein_coding	8.874	8.94801	9.17621	7.63853	7.84119	8.28964
Down	AT3G09880	-1.06813	0.000633	B'BETA	3	protein_coding	9.60356	9.35647	8.79054	8.17002	8.19609	8.32115
Down	AT5G65620	-1.06769	0.000229		5	protein_coding	11.1284	11.0702	10.4681	9.70112	9.89854	9.9498
Down	AT3G19780	-1.06765	0.00469		3	protein_coding	8.42147	8.54363	7.49439	7.21886	7.09622	7.21039
Down	AT5G65090	-1.06724	0.00027	IP5P5	5	protein_coding	10.9329	10.6779	10.2247	9.5327	9.44434	9.73937
Down	AT4G16695	-1.06714	0.000549		4	protein_coding	9.9622	9.89456	9.29016	8.65254	8.48069	8.89411
Down	AT3G01780	-1.06699	0.000345	TPLATE	3	protein_coding	11.1736	11.0688	10.458	9.72317	9.87455	9.99655
Down	AT3G46430	-1.06696	8.57e-06		3	protein_coding	11.771	11.8801	11.6798	10.5668	10.5626	10.9733
Down	AT1G59910	-1.06692	0.00321	FH7	1	protein_coding	7.42143	6.97409	6.65925	6.24776	5.83621	5.98225
Down	AT2G47820	-1.06691	0.00818		2	protein_coding	7.46301	7.58173	6.52604	6.33846	6.08649	6.26744
Down	AT5G42470	-1.06687	0.000588		5	protein_coding	9.60727	9.79438	9.04709	8.43136	8.29431	8.62871
Down	AT2G17520	-1.06613	0.00175	IRE1A	2	protein_coding	9.76686	10.1234	9.12849	8.68402	8.70814	8.61788
Down	AT5G19980	-1.06585	0.000153	GFT1	5	protein_coding	9.9447	9.8763	9.30605	8.63833	8.6738	8.71933
Down	AT1G68560	-1.06575	0.0805	XYL1	1	protein_coding	4.17278	4.52084	4.84617	4.07213	3.56941	3.44741
Down	AT4G08670	-1.06506	7.11e-05		4	protein_coding	15.2891	15.3596	14.8246	13.9784	14.0312	14.3037
Down	AT2G30580	-1.06483	0.000838	DRIP2	2	protein_coding	10.6601	10.559	9.82398	9.27697	9.29642	9.41996
Down	AT1G26830	-1.06363	0.000146	CUL3A	1	protein_coding	11.3402	11.0554	10.6365	9.95442	9.93525	10.0432
Down	AT5G03230	-1.06359	0.00929		5	protein_coding	6.32541	5.90381	5.8941	5.06976	4.68067	5.4091
Down	AT1G20890	-1.06357	0.000581		1	protein_coding	9.00081	8.99673	8.33075	7.82576	7.60644	7.83314
Down	AT4G15415	-1.06347	0.000174	B'GAMMA	4	protein_coding	7.31645	7.0412	7.00908	6.08962	6.12768	6.11143
Down	AT3G06170	-1.06261	0.00353		3	protein_coding	9.15592	9.17414	8.27187	7.60969	8.03765	7.94137
Down	AT5G22120	-1.0626	0.00105		5	protein_coding	9.72986	9.81689	8.9864	8.43958	8.44854	8.61061
Down	AT5G17470	-1.06202	6.38e-05	CML32	5	protein_coding	9.01486	9.07087	9.22239	7.91689	7.84737	8.34761
Down	AT2G36900	-1.06186	0.000979	MEMB11	2	protein_coding	10.2325	10.3728	9.50403	9.04347	8.9796	9.05802
Down	AT3G24630	-1.06085	0.0173		3	protein_coding	5.55794	5.95111	5.19723	4.507	4.83783	4.62796
Down	AT3G02090	-1.0608	2.38e-05	MPPBETA	3	protein_coding	13.9923	13.8484	13.4642	12.6499	12.6655	12.8499
Down	AT1G55620	-1.06041	0.000273	CLC-F	1	protein_coding	10.3424	10.3332	9.69371	9.09641	8.99359	9.19793
Down	AT1G22850	-1.06016	0.00374		1	protein_coding	8.35235	8.68323	7.6519	7.14036	7.23461	7.36522
Down	AT2G28560	-1.05947	0.0135	ATRAD51B	2	protein_coding	6.49535	6.38918	5.63125	5.02676	5.50221	5.1531
Down	AT5G38460	-1.05943	0.000342		5	protein_coding	9.79644	9.69716	9.18851	8.43958	8.37349	8.75602
Down	AT4G01000	-1.05937	0.00111		4	protein_coding	11.1648	11.054	10.2775	9.81606	9.82063	9.84223
Down	AT1G21750	-1.05844	0.000368	PDIL1-1	1	protein_coding	13.7547	13.5871	13.2997	12.1586	12.4422	12.825
Down	AT1G30300	-1.05772	0.00017		1	protein_coding	10.1368	10.0191	9.49019	8.78423	8.83479	8.947
Down	AT1G17255	-1.05712	0.00596		1	lncRNA	6.77171	6.4887	6.11636	5.40807	5.22701	5.78978
Down	AT3G11100	-1.05667	0.00235		3	protein_coding	9.6475	9.37393	8.65176	8.21381	8.16675	8.32115
Down	AT3G63170	-1.05659	0.000215	FAP1	3	protein_coding	9.6475	9.80246	9.30379	8.3552	8.4363	8.81728
Down	AT3G02700	-1.05641	0.00491		3	protein_coding	10.6619	10.5694	9.54478	9.28839	9.26907	9.30536
Down	AT5G19930	-1.05545	0.00144	PGR	5	protein_coding	8.83018	8.49658	7.95805	7.34673	7.51627	7.43271
Down	AT1G73920	-1.05544	0.0107		1	protein_coding	10.1069	9.96394	8.80339	8.781	8.61346	8.64658
Down	AT3G59490	-1.05487	0.000973		3	protein_coding	8.49948	8.23992	7.72801	7.05734	7.13713	7.26695
Down	AT5G41920	-1.05473	0.00524	SCL23	5	protein_coding	9.44866	9.25411	8.44588	7.76165	8.30781	8.07937
Down	AT4G33140	-1.05431	0.00162		4	protein_coding	11.6059	11.3192	10.622	10.1698	10.2163	10.1734
Down	AT3G06650	-1.05305	1.96e-05	ACLB-1	3	protein_coding	11.1252	11.0114	10.8357	9.7198	9.90448	10.1759
Down	AT5G47840	-1.05289	0.0002	AMK2	5	protein_coding	10.0329	9.93188	9.39788	8.649	8.8625	8.78213
Down	AT1G11660	-1.05204	0.00383	HSP70-16	1	protein_coding	11.3228	11.0288	10.1946	9.85191	9.8624	9.90595
Down	AT3G09570	-1.05176	0.00102		3	protein_coding	11.6248	11.404	10.7286	10.2456	10.1971	10.3075
Down	AT3G15920	-1.05092	0.000875	EREX	3	protein_coding	10.2082	9.97828	9.46817	8.68747	8.77771	9.11562
Down	AT2G38060	-1.0508	0.000131	PHT4;2	2	protein_coding	10.3992	10.6114	9.96219	9.22085	9.30318	9.37992
Down	AT1G21480	-1.0506	8.94e-05		1	protein_coding	9.85696	9.96682	9.37654	8.67011	8.74831	8.71595
Down	AT1G56560	-1.0504	0.000146	INVA	1	protein_coding	9.72986	9.36741	9.16131	8.28396	8.33004	8.56246
Down	AT5G34930	-1.05034	0.00601		5	protein_coding	8.92547	8.64419	7.78095	7.48816	7.45287	7.53605
Down	AT3G27930	-1.05005	0.000385		3	protein_coding	12.7198	12.6155	11.9888	11.4793	11.2946	11.4973
Down	AT3G60100	-1.0499	2.32e-05	CSY5	3	protein_coding	11.7989	11.6518	11.392	10.5659	10.3786	10.7584
Down	AT5G60550	-1.04981	0.000855	GRIK2	5	protein_coding	11.8238	11.5727	10.9729	10.355	10.3987	10.5884
Down	AT1G55590	-1.04977	0.00661	ATB	1	protein_coding	9.23005	9.36741	8.38733	8.18477	7.6137	8.18099
Down	AT4G25530	-1.049	0.00724	HDG6	4	protein_coding	8.21793	7.90365	7.10563	6.76202	6.67795	6.92419
Down	AT3G02040	-1.04866	0.00471	GDPD1	3	protein_coding	10.2716	10.1541	9.55432	8.41061	9.18865	9.21481
Down	AT5G58650	-1.04816	0.0248	PSY1	5	protein_coding	7.24197	7.75831	6.29077	6.04722	6.26321	6.30394
Down	AT4G05050	-1.04803	0.000154	UBQ11	4	protein_coding	14.584	14.26	13.8873	13.1306	13.2517	13.2847
Down	AT2G02710	-1.04802	0.000676	TLP1	2	protein_coding	9.06703	8.96539	8.32631	7.83825	7.77792	7.74296
Down	AT2G01600	-1.04772	0.000371		2	protein_coding	10.8916	10.9747	10.3128	9.61665	9.6006	9.89552
Down	AT5G63510	-1.04723	0.000137	GAMMACAL1	5	protein_coding	11.6128	11.6527	11.1544	10.2244	10.4299	10.65
Down	AT5G46280	-1.04719	0.000126	MCM3	5	protein_coding	8.86161	8.88243	8.5256	7.59504	7.58442	7.98136
Down	AT5G02940	-1.04701	0.000233		5	protein_coding	7.20324	7.56663	7.54117	6.33846	6.37004	6.58176
Down	AT3G13870	-1.0468	8.24e-05	RHD3	3	protein_coding	11.5688	11.5859	11.0328	10.2997	10.3331	10.48
Down	AT5G16240	-1.04646	0.000121	S-ACP-DES1	5	protein_coding	11.2052	11.1305	10.6184	9.84883	9.94104	10.091
Down	AT1G56080	-1.04643	3.78e-05		1	protein_coding	7.89235	7.89157	7.9865	6.8386	6.74565	7.10055
Down	AT1G34760	-1.04624	0.00528	GRF11	1	protein_coding	6.77171	6.77818	6.98672	5.33944	5.81115	6.26744
Down	AT5G43695	-1.04517	0.0151		5	protein_coding	7.86158	7.68327	8.68686	7.03581	6.69175	7.52063
Down	AT1G48790	-1.04494	0.000711	AMSH1	1	protein_coding	9.31425	9.28674	8.62305	8.15013	7.91362	8.14623
Down	AT2G45980	-1.04493	0.00127	ATI1	2	protein_coding	10.2844	10.2494	9.4722	9.13235	8.90753	8.97556
Down	AT1G19910	-1.04464	0.000458	VHA-C2	1	protein_coding	12.3332	12.2318	11.607	10.9835	10.9511	11.1966
Down	AT1G04690	-1.04376	5.74e-05	KAB1	1	protein_coding	10.8021	10.8335	10.6311	9.42919	9.67542	9.99376
Down	AT2G37550	-1.04332	0.000504	AGD7	2	protein_coding	11.1496	11.0855	10.4084	9.80973	9.87	9.9498
Down	AT5G61865	-1.04244	0.00194		5	protein_coding	7.49544	7.9683	7.60128	6.24776	6.90811	6.82721
Down	AT3G50500	-1.0417	0.00236	SPK-2-2	3	protein_coding	9.70061	9.75327	8.85677	8.3853	8.58787	8.39068
Down	AT1G67930	-1.04148	6.51e-05		1	protein_coding	10.3938	10.2291	9.89173	8.96877	9.18133	9.28268
Down	AT1G04710	-1.04127	0.000208	KAT1	1	protein_coding	10.9203	10.8453	10.3217	9.5892	9.58405	9.85459
Down	AT1G02500	-1.04107	0.0002	SAM1	1	protein_coding	11.8354	11.7768	11.2169	10.4937	10.5418	10.741
Down	AT4G31570	-1.04091	0.00053		4	protein_coding	11.8644	11.6306	11.1712	10.286	10.6078	10.7065
Down	AT5G43880	-1.04085	0.00968		5	protein_coding	6.28888	6.12617	5.65979	4.79016	5.26442	5.19257
Down	AT5G08430	-1.04056	0.00552		5	protein_coding	9.68488	9.74323	8.6659	8.43136	8.37776	8.42007
Down	AT1G54080	-1.04055	0.000189	UBP1A	1	protein_coding	12.3029	12.1896	11.6776	11.0514	10.885	11.1752
Down	AT5G47760	-1.0402	4.44e-05	PGLP2	5	protein_coding	10.3732	10.1553	10.2366	8.9941	9.12652	9.49883
Down	AT1G17145	-1.04008	0.00405	DA2L	1	protein_coding	8.65468	8.99673	7.99773	7.41502	7.54695	7.76277
Down	AT1G78000	-1.03935	0.0047	SULTR1;2	1	protein_coding	10.304	10.1578	9.25784	9.03536	8.745	9.0256
Down	AT3G11020	-1.03933	0.0126	DREB2B	3	protein_coding	7.47931	7.34551	6.42987	5.88816	6.37004	6.17193
Down	AT2G24395	-1.03835	0.0225		2	protein_coding	6.46293	6.35441	5.65979	5.59628	4.73498	5.26842
Down	AT4G10950	-1.038	0.00718		4	protein_coding	6.67595	7.03023	6.74169	6.02554	5.22701	6.11143
Down	AT1G50500	-1.03771	0.000103	HIT1	1	protein_coding	11.1349	10.8508	10.5109	9.72317	9.85475	9.87747
Down	AT2G21410	-1.03762	6.21e-06	VHA-A2	2	protein_coding	11.0309	11.0156	10.7412	9.7548	9.8624	10.0673
Down	AT3G20350	-1.03644	0.00127		3	protein_coding	9.26573	9.13883	8.56008	7.71501	8.05377	8.17608
Down	AT4G16060	-1.0363	0.000338		4	protein_coding	8.63662	8.25413	8.18615	7.12005	7.35221	7.55889
Down	AT3G20040	-1.03583	0.00343	ATHXK4	3	protein_coding	9.37868	9.12343	8.39584	7.94603	7.87182	8.16123
Down	AT3G01210	-1.03557	0.0119		3	protein_coding	7.74506	7.85474	6.97541	6.32077	6.28158	6.99288
Down	AT4G24020	-1.03529	0.0312	NLP7	4	protein_coding	6.46293	5.87957	5.2731	4.93672	5.1886	4.89049
Down	AT5G27280	-1.03385	0.0176		5	protein_coding	7.20324	7.30967	6.15698	6.02554	5.78564	6.13188
Down	AT1G53770	-1.0335	0.00115		1	protein_coding	9.56206	9.38474	8.74797	8.22336	8.15185	8.36067
Down	AT2G45060	-1.03293	0.000234		2	protein_coding	10.4141	10.1853	9.77099	8.97443	9.12905	9.24328
Down	AT1G25420	-1.03265	0.000391		1	protein_coding	8.39164	8.25413	7.83202	6.99178	7.27182	7.21997
Down	AT2G29940	-1.03187	3.31e-05	ABCG31	2	protein_coding	13.611	13.6544	13.1898	12.312	12.5165	12.5644
Down	AT2G36360	-1.03175	3.77e-05		2	protein_coding	8.75182	8.86401	8.53333	7.51951	7.73193	7.84557
Down	AT5G27710	-1.03171	0.000731		5	protein_coding	9.95493	9.96682	9.34612	8.56133	8.69792	8.98402
Down	AT5G35730	-1.03144	8.57e-05		5	protein_coding	10.9895	11.0177	10.4762	9.78898	9.75314	9.91335
Down	AT3G03790	-1.03136	0.00587		3	protein_coding	11.3841	11.0941	10.37	9.62207	10.2293	10.0255
Down	AT1G12530	-1.03123	5.22e-05		1	protein_coding	8.96942	9.05201	8.80978	8.01365	7.64949	8.08463
Down	AT3G04310	-1.03121	0.00418		3	protein_coding	8.44241	7.97975	7.51797	6.788	7.07532	7.17141
Down	AT3G50860	-1.03043	0.000196		3	protein_coding	9.09375	9.07087	8.54486	7.81948	7.95997	7.93556
Down	AT1G60600	-1.02891	0.0428	ABC4	1	protein_coding	5.49519	5.80429	4.98801	4.44302	4.15176	4.98344
Down	AT5G47310	-1.02873	0.000656		5	protein_coding	9.56779	9.67796	8.95218	8.31109	8.42396	8.49697
Down	AT3G29100	-1.02843	0.000376	VTI13	3	protein_coding	8.46305	8.46434	8.16639	7.40666	7.02171	7.59616
Down	AT2G03890	-1.02766	0.000906	PI4KG7	2	protein_coding	10.7367	10.8655	10.165	9.3199	9.71986	9.71247
Down	AT4G02715	-1.02758	0.00107		4	protein_coding	9.43827	9.58543	8.98075	7.99146	8.39894	8.56622
Down	AT3G63150	-1.02714	0.000109	MIRO2	3	protein_coding	11.4273	11.3685	10.8628	10.1636	10.1479	10.3298
Down	AT2G37480	-1.02613	0.0001		2	protein_coding	11.0079	10.9704	10.4519	9.74654	9.78567	9.88953
Down	AT1G32260	-1.02604	0.000321		1	protein_coding	10.1635	10.2135	9.6392	8.88698	8.90753	9.20519
Down	AT1G05350	-1.02585	0.000103		1	protein_coding	10.815	10.6753	10.2259	9.55934	9.50029	9.65004
Down	AT1G24180	-1.02567	0.000508	IAR4	1	protein_coding	13.1198	12.8858	12.3485	11.7002	11.7884	11.8891
Down	AT1G10870	-1.02565	0.000131	AGD4	1	protein_coding	10.3154	10.289	9.83966	8.95163	9.14418	9.3121
Down	AT3G23600	-1.02564	0.000225		3	protein_coding	10.3424	10.1234	9.80333	8.87188	9.06158	9.29406
Down	AT3G49840	-1.02554	0.0192		3	protein_coding	6.04784	5.95111	5.60212	5.11151	4.37341	5.23099
Down	AT5G64340	-1.02527	0.00122	SAC51	5	protein_coding	8.29364	7.93927	7.60862	6.88749	6.84777	7.1615
Down	AT3G51420	-1.02434	0.00242	SSL4	3	protein_coding	7.74506	7.09483	7.61592	6.50436	6.26321	6.74994
Down	AT3G49350	-1.02392	0.0144		3	protein_coding	8.07507	7.00803	7.07416	6.3732	6.57749	6.48969
Down	AT1G29330	-1.02386	0.00107	ERD2A	1	protein_coding	10.4985	10.5271	9.74458	9.26082	9.2412	9.33653
Down	AT2G46080	-1.02349	0.00329		2	protein_coding	7.55817	7.61148	6.89364	6.17085	6.51677	6.48969
Down	AT2G35520	-1.02301	2.8e-06	DAD2	2	protein_coding	9.86938	9.80407	9.57882	8.66662	8.71492	8.83297
Down	AT2G30170	-1.02281	0.00264		2	protein_coding	7.89842	7.41463	7.18634	6.4886	6.35278	6.74994
Down	AT1G27180	-1.02262	0.00163		1	protein_coding	7.98089	7.6041	7.22506	6.65314	6.59227	6.68223
Down	AT1G16250	-1.02239	0.00928		1	protein_coding	9.13549	9.10786	8.04178	7.83825	7.67054	7.97571
Down	AT4G23730	-1.02224	0.0278		4	protein_coding	7.61092	7.38048	6.29077	6.33846	6.3871	5.865
Down	AT2G16280	-1.02217	1.01e-05	KCS9	2	protein_coding	11.1063	10.9443	10.7872	9.86112	9.80166	10.1156
Down	AT5G27610	-1.02211	0.000101	ALY1	5	protein_coding	9.79806	9.8121	9.29244	8.69779	8.60983	8.60696
Down	AT5G40700	-1.02206	0.00282		5	protein_coding	9.40878	8.90962	8.43766	7.99704	7.95426	7.93556
Down	AT4G29220	-1.02189	0.000138	PFK1	4	protein_coding	10.1823	9.97542	9.59554	8.80665	8.92808	9.02286
Down	AT1G68370	-1.02038	0.00122	ATJ15	1	protein_coding	10.815	10.7838	10.0115	9.60208	9.54658	9.54531
Down	AT2G22910	-1.02023	6.71e-05	NAGS1	2	protein_coding	9.7652	9.71611	9.29926	8.65254	8.46068	8.66424
Down	AT2G24860	-1.02017	0.00726		2	protein_coding	8.0697	7.90365	7.10563	6.788	6.51677	6.93587
Down	AT2G21520	-1.01985	7.94e-05		2	protein_coding	11.4636	11.3113	10.9398	10.117	10.1874	10.3926
Down	AT5G16480	-1.01953	0.0102	DSP5	5	protein_coding	10.9931	10.3141	9.77262	9.54227	9.54088	9.18086
Down	AT4G19985	-1.01932	0.000918		4	protein_coding	8.67251	8.48859	8.81296	7.40666	7.44474	8.03663
Down	AT3G02980	-1.01879	0.00174	MCC1	3	protein_coding	8.07507	8.22075	7.72126	6.69494	6.95463	7.34784
Down	AT4G28600	-1.01861	0.00153	NPGR2	4	protein_coding	10.1885	9.8717	9.29472	8.75818	8.85944	8.83609
Down	AT4G14240	-1.01845	4.22e-05	CBSDUF1	4	protein_coding	10.3863	10.2717	9.9156	9.08073	9.17889	9.30536
Down	AT5G04360	-1.01828	0.00297	PU1	5	protein_coding	8.55437	8.88243	8.25793	7.12005	7.71851	7.8206
Down	AT4G19900	-1.01803	0.000425		4	protein_coding	9.03981	9.36304	8.72788	7.91689	8.21054	8.03663
Down	AT5G07540	-1.01751	0.0999	GRP16	5	protein_coding	4.64693	4.75208	3.98973	3.98497	3.68428	3.44741
Down	AT2G20510	-1.01731	0.0667	ATTIM44-1	2	protein_coding	5.81076	5.58194	4.98801	4.56825	3.88977	5.11252
Down	AT5G01600	-1.0166	4.21e-09	FER1	5	protein_coding	11.5971	11.6379	11.6846	10.5974	10.6187	10.6597
Down	AT1G26218	-1.01658	0.0173		1	lncRNA	5.61807	5.95111	5.41383	4.62701	4.56549	5.07076
Down	AT3G27530	-1.01629	0.000922	GC6	3	protein_coding	11.4865	11.26	10.752	9.96014	10.1861	10.3756
Down	AT5G57250	-1.01548	0.0012		5	protein_coding	8.99516	8.86401	8.29935	7.51951	7.86574	7.83314
Down	AT5G63650	-1.01545	0.0505	SRK2H	5	protein_coding	5.61807	6.06299	6.03152	4.15433	4.93384	5.56761
Down	AT4G36940	-1.01457	0.00344	NAPRT1	4	protein_coding	10.0426	9.72464	9.11567	8.41061	8.72166	8.84231
Down	AT5G24500	-1.01455	0.0126		5	protein_coding	8.4507	8.18657	7.29952	7.10978	6.79762	7.24834
Down	AT3G19490	-1.01405	2.69e-05	NHD1	3	protein_coding	9.20821	9.0655	8.99762	7.86901	8.10622	8.26671
Down	AT5G21920	-1.01401	0.00665	YLMG2	5	protein_coding	7.24197	7.30967	6.55672	5.78872	6.26321	6.2109
Down	AT3G53350	-1.01389	1.79e-05	RIP4	3	protein_coding	11.5139	11.5854	11.6211	10.4363	10.385	10.8242
Down	AT1G55690	-1.01347	8.35e-05	SFH13	1	protein_coding	10.4393	10.5015	9.97219	9.27007	9.27825	9.39056
Down	AT4G02080	-1.01223	4.55e-05	SAR1A	4	protein_coding	11.003	10.9178	10.505	9.78737	9.75479	9.9
Down	AT5G21990	-1.01185	0.000531	OEP61	5	protein_coding	11.2804	11.0581	10.5226	9.98562	9.92652	10.0214
Down	AT3G04120	-1.01172	0.000333	GAPC1	3	protein_coding	14.6853	14.4712	13.9947	13.3607	13.299	13.531
Down	AT3G10440	-1.01168	0.000559	SGO1	3	protein_coding	9.09375	9.27285	8.67642	7.79406	8.10622	8.17608
Down	AT2G41360	-1.01151	0.00158		2	protein_coding	7.72469	7.3631	7.17649	6.59546	6.18733	6.56682
Down	AT5G06340	-1.01094	0.00102	NUDT27	5	protein_coding	10.1798	10.1553	9.43758	8.96022	8.88068	9.02833
Down	AT4G25970	-1.01087	0.000101	PSD3	4	protein_coding	10.3097	10.4684	9.92298	9.11706	9.31437	9.29633
Down	AT1G76980	-1.00994	0.0366		1	protein_coding	8.261	7.74496	6.67332	6.50436	6.91988	6.69603
Down	AT4G38570	-1.00934	0.00252	PIS2	4	protein_coding	9.09903	8.98825	8.24386	7.92862	7.71851	7.82688
Down	AT4G03000	-1.00926	0.000911	RF298	4	protein_coding	10.8901	10.7373	10.0922	9.60938	9.57291	9.63758
Down	AT2G35170	-1.0088	0.00191		2	protein_coding	9.86629	9.64777	9.05517	8.5037	8.38627	8.76587
Down	AT3G14400	-1.0087	0.00169	UBP25	3	protein_coding	11.3502	11.098	10.457	9.98	9.93235	10.1091
Down	AT1G01760	-1.00851	0.011		1	protein_coding	5.93416	6.20633	5.84522	5.44119	4.83783	4.89049
Down	AT3G48680	-1.00838	4.75e-05	GAMMACAL2	3	protein_coding	10.6082	10.5901	10.1786	9.34199	9.46256	9.58849
Down	AT5G03160	-1.00818	0.00706	P58IPK	5	protein_coding	11.2222	10.8847	10.1437	9.56874	9.76787	10.0566
Down	AT3G62290	-1.00805	0.00128	ARFA1E	3	protein_coding	13.414	13.4684	12.7031	12.0352	12.2804	12.3477
Down	AT2G30050	-1.00753	7.69e-05	SEC13B	2	protein_coding	12.0142	12.0281	11.5881	10.7423	10.8307	11.0619
Down	AT3G24800	-1.00721	0.0032	PRT1	3	protein_coding	10.4013	10.2948	9.45193	9.06488	9.08791	9.1611
Down	AT2G39780	-1.00708	0.0105	RNS2	2	protein_coding	10.5716	10.0149	9.32845	8.87794	9.18378	9.09233
Down	AT1G62950	-1.00706	0.000842		1	protein_coding	9.09375	9.01075	8.65885	7.82576	7.66356	8.25743
Down	AT4G11270	-1.00702	0.000781		4	protein_coding	10.8878	10.7092	10.1774	9.43536	9.61153	9.78689
Down	AT3G05520	-1.00656	0.000325		3	protein_coding	9.8397	9.73312	9.31953	8.40642	8.69107	8.81728
Down	AT5G21105	-1.00567	6.19e-06		5	protein_coding	10.8507	10.9668	11.0293	9.88238	9.78888	10.1485
Down	AT2G20930	-1.00494	0.000282		2	protein_coding	9.18851	9.0655	8.70752	7.85063	7.9195	8.22449
Down	AT4G03550	-1.00395	0.00248	CALS12	4	protein_coding	12.0398	11.7661	11.1175	10.5016	10.7465	10.7997
Down	AT4G35540	-1.00369	0.00317	PTF2	4	protein_coding	8.83968	8.70409	7.97519	7.54259	7.43657	7.70252
Down	AT2G41440	-1.00353	7.78e-05		2	protein_coding	9.10692	8.93924	9.22955	8.14008	7.85352	8.28508
Down	AT5G36160	-1.00279	0.000367	TAT	5	protein_coding	10.1521	10.0023	9.74624	8.67011	8.96831	9.24328
Down	AT1G18660	-1.00233	2.77e-05		1	protein_coding	8.65468	8.81371	8.46622	7.58767	7.64949	7.74959
Down	AT2G25910	-1.00212	0.000431		2	protein_coding	11.1464	11.1195	10.5666	9.80338	9.92506	10.1548
Down	AT3G13920	-1.00181	0.000342	EIF4A1	3	protein_coding	13.8347	13.7485	13.1531	12.599	12.5994	12.6243
Down	AT1G19140	-1.00175	0.000405		1	protein_coding	11.2003	11.0294	10.6463	9.70964	10.0184	10.1685
Down	AT1G77500	-1.00174	0.000791	AT1G77500	1	protein_coding	7.93434	7.86712	7.73474	6.68114	6.64995	7.21039
Down	AT1G21450	-1.0013	0.00779	SCL1	1	protein_coding	8.40023	8.48859	7.50229	7.16039	7.06476	7.3909
Down	AT1G12400	-1.00084	0.0008		1	protein_coding	9.44243	9.45615	9.3128	8.06237	8.28068	8.79501
Down	AT5G54010	-1.00082	0.00195	UGT79B6	5	protein_coding	11.3841	11.1305	10.4892	9.98141	9.98652	10.1734
Down	AT5G06260	-1.00049	0.000419		5	protein_coding	9.59423	9.41035	8.95218	8.31556	8.26231	8.46911
Down	AT1G67360	-1.0004	0.000945		1	protein_coding	11.1873	10.8539	10.4921	9.82707	9.66322	10.1001
Down	AT3G19420	-1.00021	0.00182	PTEN2A	3	protein_coding	11.605	11.5094	10.742	10.383	10.3243	10.2985
Down	AT1G67960	-1.00017	0.00563	POD1	1	protein_coding	9.2751	9.22073	8.36583	7.85678	7.9195	8.25277

### Sheet: Tri-cellular
Regulation		log2 Fold Change	Adj.Pval	Symbol	Chr	Type	tricellular_1	tricellular_2	tricellular_3	HStricellular_1	HStricellular_2	HStricellular_3
Up	AT2G37805	7.95379	3.31e-09		2	protein_coding	2.32015	2	2	7.0815	6.01496	6.25992
Up	AT5G59720	7.65572	7.67e-41	HSP18.1	5	protein_coding	4.57752	3.57791	4.85033	12.4056	11.5014	11.1714
Up	AT1G48720	7.5883	7.65e-08		1	protein_coding	2	2	2	5.99424	4.63723	4.85174
Up	AT4G10250	7.53945	4.29e-29	HSP22.0	4	protein_coding	3.45376	3.57791	3.90038	11.4589	10.1072	9.81297
Up	AT5G11920	7.48095	9.04e-16	CWINV6	5	protein_coding	2	2.58144	2.32016	7.8766	7.24024	7.30582
Up	AT3G63360	7.12657	1.04e-09		3	protein_coding	2.32015	2	2.32016	7.00527	6.60714	5.99321
Up	AT2G29500	6.46724	6.82e-79	HSP17.6B	2	protein_coding	6.20101	6.2188	6.48336	13.237	12.4065	12.2531
Up	AT1G71000	6.33608	1.86e-12		1	protein_coding	2.58199	3.16405	2.32016	8.48177	6.83787	7.50862
Up	AT4G12310	6.31968	4.83e-05	CYP706A5	4	protein_coding	2	2	2	4.45441	3.45441	4.51758
Up	AT4G23680	6.31547	2.69e-07		4	protein_coding	2.58199	2	2	6.42041	4.94732	5.74818
Up	AT3G53280	6.20244	3.91e-05	CYP71B5	3	protein_coding	2	2	2.32016	5.66676	3.69498	4.74872
Up	AT2G36690	6.14554	9.93e-05		2	protein_coding	2	2	2	3.99539	3.5797	4.51758
Up	AT2G07020	6.0693	0.000179		2	protein_coding	2	2	2	3.58087	4.69376	3.45483
Up	AT5G43455	5.94783	0.000282		5	tRNA	2	2	2	4.51849	3.3172	3.69543
Up	AT5G62480	5.88534	1.39e-05	GSTU9	5	protein_coding	2	2.31982	2.58201	6.80143	5.66515	4.69432
Up	AT1G06627	5.86026	0.000443		1	lncRNA	2	2	2	4.38735	3.9011	2.99638
Up	AT5G04785	5.82268	3.82e-11		5	lncRNA	2.80353	2	2.32016	6.91292	6.18236	5.45285
Up	AT3G25577	5.81469	0.000899		3	protein_coding	2	2	2	4.69524	3.45441	2.58255
Up	AT4G01430	5.80519	0.000147		4	protein_coding	2	2	2.32016	4.80209	4.94732	3.69543
Up	AT5G20700	5.70667	1.09e-27	FLZ14	5	protein_coding	3.69426	3.99207	3.80101	9.69259	8.76696	8.48068
Up	AT5G03090	5.51288	0.000389		5	protein_coding	2	2.31982	2	3.90239	4.57839	4.45351
Up	AT1G66000	5.50435	0.00215		1	protein_coding	2	2	2	4.38735	2.99606	2.99638
Up	AT2G38250	5.47837	1.98e-05	GT-3B	2	protein_coding	2	2.58144	2	5.54897	4.63723	4.85174
Up	AT5G52710	5.42206	0.000693		5	protein_coding	2	2	2.32016	4.85269	4.16379	3.45483
Up	AT2G19070	5.38375	0.00217	SHT	2	protein_coding	2	2	2	3.80297	3.45441	3.31759
Up	AT2G42170	5.29069	0.000858		2	protein_coding	2	2	2.32016	4.38735	4.08143	3.99457
Up	AT4G29905	5.2528	0.00503		4	protein_coding	2	2	2	4.16515	2.80398	2.99638
Up	AT2G16960	5.22018	0.00122		2	protein_coding	2.32015	2	2	4.16515	4.45298	3.58014
Up	AT4G26820	5.14628	0.00154		4	protein_coding	2	2	2.32016	4.31702	4.16379	3.58014
Up	AT4G19330	5.10832	0.00709	CTG10	4	protein_coding	2	2	2	3.90239	2.80398	3.16591
Up	AT2G15042	5.02734	0.00275	AT2G15042	2	protein_coding	2	2.31982	2	3.45553	4.57839	3.58014
Up	AT4G34470	4.98596	0.00291	ASK12	4	protein_coding	2	2	2.32016	4.31702	3.3172	3.99457
Up	AT1G75060	4.89831	0.00343		1	protein_coding	2.32015	2	2	3.80297	3.69498	4.08193
Up	AT3G19690	4.88503	0.000367		3	protein_coding	2	2.31982	2.32016	4.74966	4.90005	3.80219
Up	AT3G49830	4.85985	0.0146		3	protein_coding	2	2	2	2.80473	3.69498	2.99638
Up	AT3G25597	4.83527	0.000359		3	protein_coding	2.32015	2	2.32016	4.69524	4.31562	4.51758
Up	AT3G26960	4.70582	0.00701		3	protein_coding	2	2	2.32016	4.16515	3.5797	3.31759
Up	AT3G09640	4.70291	7.81e-07	APX2	3	protein_coding	2.58199	2	2.58201	5.82718	5.12229	4.57893
Up	AT1G04660	4.6809	1.84e-07		1	protein_coding	2	2.80283	2.58201	6.40354	4.74816	4.80115
Up	AT2G26710	4.6751	0.00157	CYP734A1	2	protein_coding	2	2	2.58201	5.27989	3.69498	3.45483
Up	AT4G10507	4.59856	0.0107		4	ncRNA	2	2	2.32016	3.45553	4.2417	2.99638
Up	AT5G43420	4.58742	0.00125	ATL16	5	protein_coding	2	2.31982	2.32016	4.24308	3.69498	4.80115
Up	AT3G54530	4.5605	0.0428		3	protein_coding	2	2	2	2.58292	2.32035	3.80219
Up	AT1G53180	4.55709	0.00163		1	protein_coding	2.32015	2	2.32016	4.90157	4.16379	3.45483
Up	AT5G03575	4.5422	0.0105		5	lncRNA	2.32015	2	2	3.69619	3.45441	3.69543
Up	AT1G11590	4.54196	0.012	PME19	1	protein_coding	2	2	2.32016	3.31825	4.16379	3.16591
Up	AT1G09176	4.52602	0.00285		1	protein_coding	2	2	2.58201	4.90157	4.38593	2.80426
Up	AT5G26673	4.48314	0.0242		5	protein_coding	2	2	2.32016	3.69619	4.2417	2
Up	AT2G30250	4.46178	0.00178	WRKY25	2	protein_coding	2.32015	2	2.32016	4.45441	4.31562	3.80219
Up	AT1G64625	4.44875	2.12e-07	BHLH157	1	protein_coding	2.80353	2.31982	2.32016	5.82718	5.12229	4.85174
Up	AT5G20740	4.3579	0.0186		5	protein_coding	2	2.31982	2	3.90239	3.3172	3.16591
Up	AT2G39790	4.29078	0.0217		2	protein_coding	2	2	2.32016	3.80297	3.16554	3.31759
Up	AT1G55660	4.27359	5.11e-38		1	protein_coding	4.51619	3.7998	3.80101	8.32485	7.48413	8.03179
Up	AT5G37670	4.25023	1.72e-05	HSP15.7	5	protein_coding	2.58199	2	2.58201	5.08204	5.0805	4.31614
Up	AT1G21940	4.22859	6.65e-09		1	protein_coding	2.58199	2.58144	2.80355	5.97153	5.03746	5.54797
Up	AT1G07180	4.22618	1.06e-06	NDA1	1	protein_coding	3.69426	5.23846	4.69293	9.50762	8.29141	7.48477
Up	AT5G48290	4.22061	0.0342		5	protein_coding	2	2.31982	2	3.99539	2.32035	3.45483
Up	AT1G33280	4.22052	0.0335	BRN1	1	protein_coding	2	2	2.32016	3.80297	2.32035	3.69543
Up	AT4G10860	4.22033	0.0297		4	protein_coding	2	2.31982	2	3.80297	3.5797	2.58255
Up	AT4G25200	4.21552	3.89e-21	HSP23.6	4	protein_coding	3.80098	3.16405	3.45378	7.54088	6.29629	7.25973
Up	AT4G04490	4.17233	0.000473	CRK36	4	protein_coding	2.32015	2	2.58201	4.90157	4.45298	3.80219
Up	AT5G18270	4.1154	1.33e-10	ANAC087	5	protein_coding	2.80353	3.31559	2.32016	6.53328	5.48466	5.54797
Up	AT5G07330	4.07317	1.47e-05		5	protein_coding	2.32015	2.80283	2.32016	5.69477	4.08143	4.74872
Up	AT4G25380	4.06795	0.0415	SAP10	4	protein_coding	2	2	2.32016	2.58292	3.69498	3.45483
Up	AT1G53540	4.05234	4.84e-54	HSP17.6C	1	protein_coding	4.74728	4.94498	4.16302	8.61963	8.14196	8.61122
Up	AT2G47180	4.02959	3.86e-44	GOLS1	2	protein_coding	4.63636	4.23958	4.57756	8.66987	8.05831	7.94707
Up	AT3G30842	3.97948	3.58e-11	ABCG38	3	protein_coding	2.99554	2.31982	3.45378	6.10274	6.5316	5.27891
Up	AT2G46494	3.95657	0.0105	ATL21B	2	protein_coding	2.32015	2.31982	2	3.80297	3.99408	3.69543
Up	AT5G15960	3.95207	2.54e-30	KIN1	5	protein_coding	4.08064	3.4527	3.90038	7.49384	7.22113	7.31487
Up	AT1G33720	3.90992	0.0194	CYP76C6	1	protein_coding	2	2.58144	2	4.57984	2.80398	3.45483
Up	AT3G22100	3.89856	0.0657	BHLH117	3	protein_coding	2	2	2.32016	3.80297	3.16554	2.32048
Up	AT5G02980	3.89847	0.0645		5	protein_coding	2	2	2.32016	3.31825	2.32035	3.69543
Up	AT2G18630	3.8973	2.03e-07		2	protein_coding	2.99554	2	2.99556	6.10274	4.99309	4.90062
Up	AT1G16850	3.86071	0.0167		1	protein_coding	2	2.58144	2	3.99539	3.16554	3.99457
Up	AT1G43000	3.80557	0.075		1	protein_coding	2	2	2.32016	3.80297	2.58234	2.80426
Up	AT3G20180	3.80514	0.0707		3	protein_coding	2	2	2.32016	2.80473	2.80398	3.69543
Up	AT1G12855	3.80505	0.0768		1	protein_coding	2	2.31982	2	3.16652	3.69498	2.32048
Up	AT2G36145	3.80482	0.0768		2	protein_coding	2.32015	2	2	2.3207	3.69498	3.16591
Up	AT2G21640	3.79842	2.38e-14		2	protein_coding	7.04662	6.97843	7.18118	11.5335	10.4257	10.1272
Up	AT2G39010	3.77462	0.0038	PIP2-6	2	protein_coding	2.58199	2	2.32016	3.16652	4.38593	4.51758
Up	AT5G57910	3.75714	0.0192		5	protein_coding	2.32015	2	2.32016	3.58087	3.5797	3.90158
Up	AT2G13295	3.73964	0.0046		2	protein_coding	2.32015	2.31982	2.32016	4.85269	3.69498	3.31759
Up	AT2G34360	3.70612	0.0959	DTX15	2	protein_coding	2	2	2.32016	3.80297	2.32035	2.80426
Up	AT1G76750	3.7023	0.0338	EC1.1	1	protein_coding	2.32015	2	2.32016	2.3207	4.16379	3.90158
Up	AT2G03160	3.66533	0.00451	ASK19	2	protein_coding	2.32015	2	2.58201	4.24308	3.5797	4.24221
Up	AT1G75600	3.64652	0.00242		1	protein_coding	2.58199	2	2.58201	5.27989	3.3172	3.69543
Up	AT5G38240	3.64637	0.000993		5	protein_coding	2.58199	2.31982	2.32016	4.90157	4.2417	3.69543
Up	AT4G30280	3.64622	0.0265	XTH18	4	protein_coding	2.32015	2	2.32016	3.80297	3.3172	3.69543
Up	AT2G28815	3.58753	5.03e-06		2	protein_coding	3.16497	2.80283	2	5.72224	5.0805	4.38646
Up	AT3G10590	3.58705	0.0323		3	protein_coding	2.32015	2	2.32016	3.16652	3.9011	3.58014
Up	AT5G12020	3.57252	4.91e-15	HSP17.6	5	protein_coding	6.53061	5.79753	5.82463	10.1449	9.11628	9.27126
Up	AT1G52560	3.56494	7.88e-11	HSP26.5	1	protein_coding	2.80353	3.69312	2.99556	6.57908	5.41911	5.94742
Up	AT2G43920	3.52653	0.0548	HOL2	2	protein_coding	2	2.31982	2.32016	4.45441	2.58234	2.80426
Up	AT1G54050	3.50035	4.6e-27	HSP17.4B	1	protein_coding	4.51619	3.4527	4.6364	7.76876	7.16225	7.48477
Up	AT5G55150	3.49735	3.75e-07		5	protein_coding	2.58199	3.4527	2.58201	5.87692	5.77404	4.45351
Up	AT3G03270	3.49182	3.74e-09		3	protein_coding	2.99554	2.58144	3.45378	6.16412	5.51635	5.31541
Up	AT2G32120	3.49035	6.2e-20	HSP70-8	2	protein_coding	3.16497	3.99207	4.24092	7.28863	6.70665	6.76121
Up	AT3G59620	3.48763	0.000452	JAL39	3	protein_coding	2.32015	2	2.99556	4.51849	4.74816	4.1643
Up	AT5G38450	3.48357	0.000135	CYP735A1	5	protein_coding	3.16497	2.31982	2	5.12384	4.51704	4.38646
Up	AT1G56410	3.46212	0.0582	HSP70-18	1	protein_coding	2.32015	2	2.32016	4.31702	2.58234	2.99638
Up	AT2G44670	3.46194	0.0432	FLZ3	2	protein_coding	2.32015	2.31982	2	3.58087	3.16554	3.69543
Up	AT5G30500	3.46183	0.0433	GOLS10	5	protein_coding	2	2.31982	2.32016	3.31825	3.3172	3.80219
Up	AT1G09720	3.46176	0.00993	NET2B	1	protein_coding	2.58199	2	2.32016	4.16515	3.9011	3.58014
Up	AT2G43570	3.39494	0.000111	CHI	2	protein_coding	2.80353	2.31982	2.99556	5.72224	3.45441	4.99367
Up	AT3G02640	3.39484	0.00304		3	protein_coding	2	2.80283	2.32016	4.24308	4.31562	3.90158
Up	AT3G47090	3.39441	0.0786		3	protein_coding	2.32015	2	2.32016	3.58087	4.08143	2
Up	AT4G25930	3.37154	0.0141		4	protein_coding	2.58199	2.31982	2	3.80297	4.16379	3.45483
Up	AT4G18280	3.3449	8.72e-05		4	protein_coding	2.99554	2.58144	2.32016	5.27989	4.63723	4.24221
Up	AT1G66060	3.32435	0.0157		1	protein_coding	2	2.58144	2.32016	3.58087	3.9011	3.90158
Up	AT3G59730	3.3038	0.000149	LECRK56	3	protein_coding	2.80353	2.80283	2.32016	5.20398	3.9011	4.85174
Up	AT3G46230	3.29701	1.48e-16	HSP17.4A	3	protein_coding	3.31658	4.31347	4.24092	7.4616	6.36753	6.8385
Up	AT3G50990	3.29489	0.00176	PER36	3	protein_coding	2.80353	2.31982	2.32016	3.90239	4.94732	3.90158
Up	AT4G11910	3.28783	0.00825	SGR2	4	protein_coding	2.32015	2	2.80355	4.69524	3.99408	3.16591
Up	AT3G52780	3.27576	0.0218	PAP20	3	protein_coding	2	2.58144	2.32016	4.31702	3.45441	3.31759
Up	AT1G26800	3.27546	0.00135	MPSR1	1	protein_coding	2.80353	2	2.80355	4.94885	3.16554	4.90062
Up	AT3G13560	3.25081	0.0882		3	protein_coding	2	2.31982	2.32016	4.16515	2.80398	2.58255
Up	AT4G09100	3.25036	0.0775	ATL39	4	protein_coding	2.58199	2	2	3.80297	3.16554	2.99638
Up	AT1G21620	3.25005	0.0763	APUM20	1	protein_coding	2.32015	2	2.32016	2.80473	3.16554	3.90158
Up	AT1G70020	3.23521	0.00296		1	protein_coding	2	2.31982	2.99556	4.85269	3.69498	4.08193
Up	AT5G66052	3.23142	4.92e-05		5	protein_coding	2.58199	3.16405	2.32016	5.20398	4.74816	4.51758
Up	AT1G52890	3.21172	0.00718	NAC019	1	protein_coding	2.80353	2	2.32016	4.16515	4.08143	3.80219
Up	AT1G26355	3.17204	0.000572	SP1L1	1	protein_coding	3.31658	2.31982	2.32016	4.80209	5.48466	3.45483
Up	AT4G27670	3.15615	9.29e-11	HSP21	4	protein_coding	3.80098	2.80283	3.45378	6.20364	5.94681	5.74818
Up	AT2G47710	3.14533	4.98e-07		2	protein_coding	3.16497	2.80283	2.99556	5.3164	5.0805	5.45285
Up	AT3G24540	3.08986	0.0122		3	protein_coding	2	2.31982	2.80355	4.16515	3.9011	3.69543
Up	AT5G46110	3.08977	0.0156	APE2	5	protein_coding	2	2.58144	2.58201	3.16652	3.80172	4.51758
Up	AT5G12030	3.08577	5.41e-57	HSP17.7	5	protein_coding	6.14132	6.1193	6.22041	9.46353	8.86254	9.13236
Up	AT3G44910	3.06154	0.0379	CHX12	3	protein_coding	2	2.58144	2.32016	3.90239	3.3172	3.58014
Up	AT1G08673	3.06144	0.0459		1	lncRNA	2.32015	2.31982	2.32016	4.16515	3.69498	2.58255
Up	AT1G79760	3.01536	4.83e-07	DTA4	1	protein_coding	2.80353	3.4527	2.99556	5.57933	5.03746	5.45285
Up	AT2G42090	3.00238	0.0536	ACT9	2	protein_coding	2	2.58144	2.32016	2.80473	3.45441	4.1643
Up	AT1G52410	2.98243	1.12e-07	TSA1	1	protein_coding	2.99554	3.4527	3.45378	6.26096	5.31482	5.203
Up	AT3G05770	2.95668	0.000417		3	protein_coding	2.58199	2.80283	2.80355	4.74966	4.08143	4.90062
Up	AT4G36010	2.9565	0.0223		4	protein_coding	2.80353	2	2.32016	4.16515	3.9011	3.31759
Up	AT3G21750	2.95641	0.0226	UGT71B1	3	protein_coding	2.32015	2.58144	2.32016	3.31825	4.45298	3.45483
Up	AT2G03020	2.94822	6.96e-08		2	protein_coding	3.69426	2.58144	3.3166	5.57933	5.66515	5.45285
Up	AT5G09295	2.94098	0.0535		5	lncRNA	2	2.58144	2.32016	3.16652	3.80172	3.58014
Up	AT5G26260	2.94093	0.0501		5	protein_coding	2.32015	2.31982	2.32016	3.58087	3.80172	3.16591
Up	AT1G31330	2.92821	9.38e-05	PSAF	1	protein_coding	3.31658	2.58144	2.58201	4.69524	5.24087	4.57893
Up	AT2G41730	2.91997	0.000296		2	protein_coding	2.58199	2.58144	3.165	5.16447	4.69376	4.1643
Up	AT4G36550	2.90932	0.0228	PUB5	4	protein_coding	2.32015	2.58144	2.32016	3.90239	4.08143	3.31759
Up	AT1G06797	2.90924	0.0238		1	ncRNA	2.80353	2.31982	2	3.90239	3.9011	3.58014
Up	AT5G25090	2.90906	0.00414	ENODL13	5	protein_coding	2.58199	2.58144	2.58201	3.69619	4.74816	4.08193
Up	AT1G12060	2.89566	0.00242	BAG5	1	protein_coding	2	3.31559	2.32016	4.24308	4.63723	4.31614
Up	AT1G51820	2.89	0.00993		1	protein_coding	2.32015	2.58144	2.58201	4.31702	4.08143	3.58014
Up	AT3G24780	2.87718	0.000906		3	protein_coding	2.80353	2.80283	2.80355	5.48626	3.9011	4.1643
Up	AT3G59068	2.87677	0.0632		3	lncRNA	2.58199	2.31982	2	3.45553	3.80172	3.16591
Up	AT4G35310	2.87673	0.00448	CPK5	4	protein_coding	2.80353	2	2.80355	4.38735	4.16379	4.08193
Up	AT1G73910	2.87669	0.0659	ATARP4A	1	protein_coding	2.32015	2.31982	2.32016	2.80473	3.45441	3.99457
Up	AT2G38120	2.8605	8.38e-10	AUX1	2	protein_coding	3.31658	3.7998	3.57905	6.20364	5.57773	5.99321
Up	AT4G29210	2.86042	0.0335	GGT3	4	protein_coding	2.80353	2	2.32016	4.24308	3.16554	3.69543
Up	AT1G10060	2.8603	5.35e-05	ATBCAT-1	1	protein_coding	3.16497	2.58144	3.165	5.35201	5.27832	4.24221
Up	AT1G21960	2.86025	0.0292		1	protein_coding	2.80353	2	2.32016	3.99539	3.80172	3.45483
Up	AT1G70140	2.8437	0.00956	FH8	1	protein_coding	2.80353	2.31982	2.58201	4.69524	4.38593	2.99638
Up	AT5G15970	2.8254	5.34e-13	KIN2	5	protein_coding	4.63636	3.7998	4.6364	7.2608	7.30519	6.05928
Up	AT1G07400	2.81562	2.84e-42	HSP17.8	1	protein_coding	6.46721	6.01244	6.0791	8.97975	8.57339	9.21681
Up	AT5G65165	2.80995	0.00636	SDH2-3	5	protein_coding	2.58199	2.80283	2.32016	4.45441	3.69498	4.24221
Up	AT1G73220	2.80991	0.0764	2024-10-01	1	protein_coding	2	2.31982	2.58201	3.80297	2.99606	3.45483
Up	AT2G40500	2.80985	0.00335		2	protein_coding	2.32015	3.16405	2.32016	4.24308	4.69376	3.99457
Up	AT1G78320	2.80983	0.0331	GSTU23	1	protein_coding	2.32015	2.58144	2.32016	3.58087	3.3172	4.1643
Up	AT5G50915	2.8095	0.0833	BHLH137	5	protein_coding	2.80353	2	2	3.16652	3.3172	3.80219
Up	AT1G70700	2.80949	0.017	JAZ9	1	protein_coding	2.32015	2.31982	2.80355	3.69619	4.51704	3.45483
Up	AT4G36220	2.79274	0.00011	CYP84A1	4	protein_coding	2.32015	3.4527	2.99556	5.45385	4.80059	4.51758
Up	AT2G19310	2.78667	0.000743	HSP18.5	2	protein_coding	3.31658	2.58144	2.32016	4.90157	4.57839	4.31614
Up	AT5G09930	2.78154	3.12e-08	ABCF2	5	protein_coding	3.45376	3.7998	3.165	6.08168	5.31482	5.77465
Up	AT2G47520	2.73959	0.0981	ERF071	2	protein_coding	2	2.31982	2.58201	3.99539	3.16554	2.80426
Up	AT1G62400	2.73947	0.0933	HT1	1	protein_coding	2.58199	2.31982	2	3.80297	3.45441	2.80426
Up	AT3G10950	2.73943	0.00208	RPL37AB	3	protein_coding	2.80353	2.58144	2.99556	5.16447	4.63723	3.45483
Up	AT3G11060	2.73932	0.0105		3	protein_coding	2.80353	2	2.80355	4.51849	3.80172	3.90158
Up	AT1G72416	2.73276	3.42e-08		1	protein_coding	3.16497	3.4527	3.80101	5.60907	5.51635	5.9705
Up	AT5G67600	2.70322	0.0657	WIH1	5	protein_coding	2.58199	2.31982	2.32016	4.51849	2.80398	2.99638
Up	AT3G16770	2.70295	0.05	RAP2-3	3	protein_coding	2.58199	2.31982	2.32016	4.16515	3.5797	2.99638
Up	AT3G01500	2.6722	0.000432	BCA1	3	protein_coding	2.58199	3.16405	2.99556	4.24308	4.69376	5.203
Up	AT2G39060	2.66618	0.0102	SWEET9	2	protein_coding	2	3.57791	2.32016	5.35201	3.5797	3.99457
Up	AT1G32920	2.6544	2.03e-06		1	protein_coding	4.08064	2.58144	3.3166	5.94845	5.48466	5.203
Up	AT1G06640	2.64637	0.0505		1	protein_coding	2.32015	2.58144	2.32016	3.80297	3.5797	3.45483
Up	AT3G51230	2.64613	0.0031		3	protein_coding	2.58199	2.58144	2.99556	4.31702	4.63723	4.08193
Up	AT3G01490	2.64603	0.0534		3	protein_coding	2.32015	2.31982	2.58201	3.16652	3.9011	3.69543
Up	AT4G39235	2.63038	0.000341		4	protein_coding	2.99554	2.80283	2.99556	4.69524	4.57839	4.90062
Up	AT1G09080	2.62852	3.82e-07	MED37B	1	protein_coding	6.18139	5.20002	5.48376	8.15885	8.71328	7.53207
Up	AT2G18720	2.62699	0.000374		2	protein_coding	2.32015	3.57791	2.80355	4.69524	5.12229	4.63778
Up	AT4G27560	2.62131	0.00832	UGT79B2	4	protein_coding	2.58199	2.80283	2.58201	4.31702	4.51704	3.58014
Up	AT5G61320	2.62078	2.87e-11	CYP89A3	5	protein_coding	4.89915	4.38375	3.45378	7.1937	6.41874	6.41936
Up	AT1G20440	2.61384	3.15e-08	COR47	1	protein_coding	3.80098	3.69312	3.57905	6.12349	6.08003	5.27891
Up	AT2G26150	2.60584	0.000357	HSFA2	2	protein_coding	3.57902	2.80283	2.58201	5.45385	4.57839	4.51758
Up	AT5G11550	2.58738	0.0162		5	protein_coding	2.80353	2.58144	2.32016	4.16515	3.99408	3.80219
Up	AT3G58877	2.5873	0.0158		3	protein_coding	2.80353	2.58144	2.32016	3.90239	4.08143	3.99457
Up	AT4G16146	2.58724	0.0171		4	protein_coding	2.32015	2.31982	2.99556	3.99539	3.99408	3.99457
Up	AT2G35460	2.58723	0.0729		2	protein_coding	2.80353	2	2.32016	3.90239	3.69498	2.99638
Up	AT1G17960	2.58192	5.35e-05	AT1G17960	1	protein_coding	5.03655	4.99074	4.94646	8.20339	6.95814	6.53223
Up	AT5G45210	2.57145	8.01e-05		5	protein_coding	2.99554	3.57791	2.80355	5.45385	4.94732	4.69432
Up	AT3G02990	2.55057	3.8e-21	HSFA1E	3	protein_coding	4.89915	4.94498	5.20153	7.6664	7.38461	7.15283
Up	AT4G34050	2.54713	0.0296	CCoAOMT1	4	protein_coding	2.32015	2.80283	2.58201	4.69524	3.3172	3.45483
Up	AT4G10680	2.53876	0.0451		4	protein_coding	2	2.80283	2.58201	4.16515	3.3172	3.69543
Up	AT5G46360	2.53825	0.0433	KCO3	5	protein_coding	2.58199	2.58144	2.32016	3.31825	4.31562	3.45483
Up	AT5G23210	2.52629	0.0854	SCPL34	5	protein_coding	2.32015	2.58144	2.32016	4.16515	3.3172	2.80426
Up	AT3G16500	2.52615	0.0746	IAA26	3	protein_coding	2.32015	2.58144	2.32016	3.90239	3.45441	3.16591
Up	AT2G35760	2.52586	0.0791		2	protein_coding	2.32015	2	2.80355	3.80297	3.3172	3.45483
Up	AT5G40690	2.51866	9.29e-08		5	protein_coding	4.63636	3.89913	3.90038	6.9248	6.62178	5.203
Up	AT1G21000	2.51687	0.0144		1	protein_coding	2.80353	2.58144	2.58201	3.69619	3.80172	4.63778
Up	AT4G34230	2.49989	5e-09	CAD5	4	protein_coding	5.12138	3.7998	3.80101	7.12332	6.56229	6.01557
Up	AT4G08265	2.48061	0.0162		4	lncRNA	2.58199	2.80283	2.58201	4.31702	3.45441	4.31614
Up	AT5G10340	2.4803	0.0139		5	protein_coding	2.58199	2.58144	2.80355	3.80297	4.31562	4.08193
Up	AT3G50510	2.47818	0.000123	LBD28	3	protein_coding	3.31658	2.80283	3.45378	5.51795	4.69376	4.85174
Up	AT5G54100	2.46694	5.86e-08		5	protein_coding	6.18139	6.51344	6.48336	9.44098	8.43928	8.25024
Up	AT5G44306	2.46181	6.78e-08		5	protein_coding	3.69426	3.4527	3.99334	5.97153	5.69315	5.66575
Up	AT1G16420	2.46176	0.0117	AMC8	1	protein_coding	2.80353	2.31982	2.99556	4.24308	3.5797	4.63778
Up	AT1G29465	2.46176	0.0336		1	protein_coding	2.99554	2.31982	2.32016	4.16515	4.08143	3.31759
Up	AT4G05497	2.44986	0.00155	FBL9	4	protein_coding	2.80353	2.80283	3.165	4.69524	4.31562	4.69432
Up	AT1G18980	2.44352	0.034		1	protein_coding	2.32015	3.16405	2.32016	4.80209	3.69498	3.16591
Up	AT1G20020	2.44285	0.0211	LFNR2	1	protein_coding	2.58199	2.80283	2.58201	3.31825	4.08143	4.51758
Up	AT4G01090	2.43311	3.32e-06		4	protein_coding	3.45376	3.69312	3.45378	5.80165	5.54737	5.03803
Up	AT1G05920	2.41787	0.0669		1	protein_coding	2.99554	2.58144	2	4.74966	2.99606	3.16591
Up	AT5G26050	2.4046	0.0233	SPH13	5	protein_coding	2.99554	2.58144	2.32016	4.45441	3.80172	3.69543
Up	AT3G14630	2.38106	0.0723	CYP72A9	3	protein_coding	2	2.58144	2.80355	3.90239	3.16554	3.80219
Up	AT3G08920	2.38092	0.0657	STR10	3	protein_coding	2.32015	2.58144	2.58201	3.45553	3.3172	4.08193
Up	AT1G69085	2.3809	0.00873		1	protein_coding	3.31658	2.58144	2.58201	4.45441	3.5797	4.90062
Up	AT1G65800	2.38075	0.0643	SD16	1	protein_coding	2.80353	2.31982	2.32016	3.58087	3.9011	3.45483
Up	AT3G03341	2.37197	0.0478		3	protein_coding	2.32015	2.80283	2.58201	4.38735	3.16554	3.69543
Up	AT3G58620	2.3544	5.07e-05	TTL4	3	protein_coding	3.57902	3.16405	3.3166	5.42069	4.94732	5.12287
Up	AT2G06175	2.35309	0.00767		2	lncRNA	2.99554	3.16405	2.32016	4.57984	3.80172	4.63778
Up	AT2G01960	2.34495	0.00104	TET14	2	protein_coding	2.80353	3.57791	2.80355	4.99463	4.90005	4.38646
Up	AT5G25250	2.33628	8.38e-06	FLOT1	5	protein_coding	2.99554	3.69312	3.90038	5.51795	5.66515	5.16349
Up	AT5G51440	2.33222	2.11e-35	HSP23.5	5	protein_coding	6.75958	6.80997	6.87406	9.01904	8.79308	9.43159
Up	AT4G05150	2.32996	2.13e-11		4	protein_coding	4.16298	4.63497	4.31482	6.27957	6.46819	6.65126
Up	AT5G63450	2.32463	0.0252	CYP94B1	5	protein_coding	2.32015	3.31559	2.32016	4.38735	4.2417	3.58014
Up	AT1G57560	2.32449	0.000179	AtMYB50	1	protein_coding	3.57902	3.4527	2.99556	5.66676	4.90005	4.69432
Up	AT1G59675	2.32449	0.0834		1	protein_coding	2	2.58144	2.80355	3.90239	3.16554	3.69543
Up	AT2G16400	2.32448	0.05	BLH7	2	protein_coding	2.32015	2.58144	2.80355	4.24308	3.45441	3.58014
Up	AT1G09260	2.32445	0.0738		1	protein_coding	2.32015	2.80283	2.32016	3.58087	3.5797	3.69543
Up	AT3G05950	2.32437	8.29e-10		3	protein_coding	4.69289	4.45078	4.31482	6.97133	6.74729	5.85124
Up	AT4G17970	2.31524	1.42e-06	ALMT12	4	protein_coding	4.51619	3.69312	2.99556	5.80165	5.60746	6.03759
Up	AT1G14520	2.30626	3.07e-09	MIOX1	1	protein_coding	4.31479	4.57615	3.99334	6.31609	5.87528	6.77438
Up	AT3G27690	2.30479	0.00104	LHCB2.4	3	protein_coding	2.80353	2.80283	3.69429	4.51849	4.74816	5.16349
Up	AT1G63480	2.28992	0.000318	AHL12	1	protein_coding	3.57902	2.80283	3.3166	5.20398	4.90005	4.80115
Up	AT1G03810	2.28941	1.26e-08		1	protein_coding	3.80098	3.89913	4.6364	5.99424	6.4519	6.01557
Up	AT5G54165	2.28786	3.26e-11		5	protein_coding	4.45213	4.38375	4.6364	6.90095	6.36753	6.35067
Up	AT5G38090	2.26592	0.0183		5	protein_coding	2.32015	3.4527	2.58201	4.85269	3.5797	4.24221
Up	AT2G44210	2.26549	0.0955		2	protein_coding	2.32015	2.58144	2.58201	3.45553	2.99606	4.08193
Up	AT5G17490	2.26527	0.0885	RGL3	5	protein_coding	2.58199	2.31982	2.58201	3.58087	3.9011	3.16591
Up	AT2G18950	2.25877	0.0154	HPT1	2	protein_coding	2.80353	2.58144	2.99556	4.51849	3.9011	4.08193
Up	AT5G67260	2.25031	0.000831	CYCD3;2	5	protein_coding	3.69426	3.16405	2.58201	4.90157	4.80059	4.90062
Up	AT1G66160	2.24629	0.000221	PUB20	1	protein_coding	3.57902	3.31559	3.165	4.90157	4.80059	5.45285
Up	AT1G58150	2.23907	0.00403		1	protein_coding	3.31658	2	3.57905	4.31702	4.85118	4.85174
Up	AT1G16030	2.23498	8.39e-53	HSP70-5	1	protein_coding	8.24857	8.13931	8.14099	10.6539	10.1782	10.3147
Up	AT3G22370	2.23335	1.89e-08	AOX1A	3	protein_coding	3.99331	4.45078	4.51623	6.82696	5.9926	5.99321
Up	AT3G56560	2.22489	0.0215	anac065	3	protein_coding	2.80353	2.58144	2.99556	4.69524	3.80172	3.80219
Up	AT3G17500	2.22485	0.00472		3	protein_coding	3.16497	3.16405	2.58201	4.51849	4.31562	4.63778
Up	AT4G03510	2.22471	0.00538	RMA1	4	protein_coding	3.31658	2.58144	2.99556	4.51849	4.16379	4.74872
Up	AT1G08380	2.22458	0.0698	PSAO	1	protein_coding	2.32015	2.58144	2.80355	3.16652	4.08143	3.80219
Up	AT1G20340	2.22432	0.0308	DRT112	1	protein_coding	2.99554	2.31982	2.99556	3.16652	4.74816	4.1643
Up	AT5G55560	2.21729	0.00253	WNK11	5	protein_coding	3.45376	2.80283	2.99556	4.45441	4.45298	5.03803
Up	AT4G12800	2.21492	0.0171	PSAL	4	protein_coding	3.45376	2	2.99556	3.69619	4.80059	4.45351
Up	AT5G39910	2.21437	2.33e-05		5	protein_coding	4.38509	2.80283	3.80101	5.99424	5.27832	5.57833
Up	AT3G41762	2.20411	0.00129		3	protein_coding	4.16298	3.16405	2.32016	5.54897	4.74816	4.90062
Up	AT2G22470	2.20403	0.00165	AGP2	2	protein_coding	3.31658	3.31559	2.80355	4.80209	4.99309	4.38646
Up	AT1G80940	2.201	9.04e-09		1	protein_coding	7.3836	7.53654	7.49116	10.2033	9.39942	9.10655
Up	AT4G05350	2.19031	0.0359		4	protein_coding	2.58199	2.80283	2.99556	4.74966	2.99606	4.1643
Up	AT4G36990	2.19007	6.35e-07	HSFB1	4	protein_coding	3.80098	3.7998	4.31482	6.20364	5.57773	5.74818
Up	AT3G55990	2.18069	0.0011	ESK1	3	protein_coding	3.45376	2.80283	3.69429	5.48626	5.0805	4.24221
Up	AT4G27150	2.17268	0.00393	AT2S2	4	protein_coding	3.31658	3.57791	2.58201	5.45385	4.2417	4.38646
Up	AT2G05632	2.17245	0.0162		2	protein_coding	2.99554	3.16405	2.32016	4.38735	4.16379	4.1643
Up	AT5G64660	2.1723	0.0392	PUB27	5	protein_coding	3.16497	2.58144	2.32016	4.24308	4.08143	3.58014
Up	AT1G48000	2.1722	0.0772	MYB112	1	protein_coding	2.99554	2.31982	2.32016	3.69619	3.69498	3.69543
Up	AT5G38420	2.17205	0.0153	RBCS-2B	5	protein_coding	3.57902	2.58144	2.58201	3.69619	4.31562	5.03803
Up	AT5G36110	2.16534	0.000825	CYP716A1	5	protein_coding	3.45376	2.80283	4.08067	5.87692	5.0805	4.45351
Up	AT2G19040	2.16281	0.000815	RALFL12	2	protein_coding	3.16497	3.31559	3.3166	4.80209	5.0805	4.69432
Up	AT1G06030	2.15827	0.0404	AT1G06030	1	protein_coding	2.32015	3.31559	2.99556	5.16447	2.80398	4.1643
Up	AT3G20980	2.15634	0.000443		3	protein_coding	3.16497	3.89913	2.99556	5.20398	5.20241	4.74872
Up	AT3G02310	2.13693	5.94e-08	2024-09-02	3	protein_coding	4.31479	4.38375	4.08067	5.80165	6.51601	6.03759
Up	AT5G01040	2.13209	3.4e-14	LAC8	5	protein_coding	5.07959	5.07813	5.71971	7.67346	7.13188	7.15283
Up	AT1G44414	2.11801	0.0889		1	protein_coding	2.58199	2.80283	2.32016	3.69619	3.3172	3.90158
Up	AT1G17030	2.11771	0.0858		1	protein_coding	2.80353	2.31982	2.58201	3.58087	3.80172	3.58014
Up	AT3G12580	2.10625	1.35e-58	MED37C	3	protein_coding	9.5225	9.24687	9.31985	11.6081	11.2454	11.5242
Up	AT1G25560	2.10234	0.0849	TEM1	1	protein_coding	2	3.31559	2.32016	3.90239	3.5797	3.90158
Up	AT4G39330	2.10183	0.0678	CAD9	4	protein_coding	2.80353	2.80283	2.32016	3.45553	4.16379	3.69543
Up	AT1G28600	2.08348	0.000316		1	protein_coding	3.69426	3.69312	3.57905	5.925	5.20241	4.57893
Up	AT1G29910	2.08298	0.0158	LHCB1.1	1	protein_coding	3.16497	2.80283	3.165	3.99539	5.20241	3.80219
Up	AT4G30050	2.08204	0.000498		4	protein_coding	3.99331	3.31559	2.99556	5.16447	5.35043	4.80115
Up	AT4G13550	2.08043	0.0363		4	protein_coding	2.32015	2.80283	3.165	4.24308	3.99408	3.90158
Up	AT5G53592	2.08035	0.0656		5	protein_coding	3.31658	2	2.80355	4.45441	2.99606	4.31614
Up	AT1G23740	2.06468	0.00294	AOR	1	protein_coding	3.16497	3.16405	3.45378	5.08204	4.94732	4.1643
Up	AT2G26670	2.05688	0.0106	HO1	2	protein_coding	2.58199	3.4527	2.99556	4.16515	4.57839	4.57893
Up	AT1G76160	2.0498	3.28e-06	sks5	1	protein_coding	3.99331	4.31347	4.38513	6.46987	6.12184	5.27891
Up	AT4G11730	2.04702	5.45e-06		4	protein_coding	3.99331	4.45078	3.80101	6.31609	5.41911	5.74818
Up	AT3G61090	2.04662	0.0621		3	protein_coding	2.32015	2.58144	3.165	3.80297	4.2417	3.58014
Up	AT5G67470	2.04434	0.00406	FH6	5	protein_coding	3.57902	3.16405	2.99556	5.27989	4.51704	4.31614
Up	AT5G07725	2.04198	0.0425		5	snoRNA	2.80353	2.58144	2.99556	4.38735	3.5797	3.99457
Up	AT5G55020	2.0406	0.000197	ATMYB120	5	protein_coding	4.69289	3.31559	3.69429	5.77566	6.29629	4.90062
Up	AT1G02820	2.03825	0.000116	LEA2	1	protein_coding	3.16497	4.1617	3.90038	5.87692	4.99309	5.45285
Up	AT1G60250	2.03477	0.0189		1	protein_coding	2.99554	2.80283	2.99556	4.24308	4.16379	4.31614
Up	AT1G49560	2.02985	0.0134	HHO6	1	protein_coding	2.99554	3.16405	2.99556	4.51849	4.80059	3.80219
Up	AT1G10540	2.02781	0.00998	NAT8	1	protein_coding	2.99554	3.31559	2.99556	3.90239	4.85118	4.63778
Up	AT1G29930	2.02296	2.5e-11	LHCB1.3	1	protein_coding	5.23994	5.3124	5.23998	7.09207	7.61432	6.63691
Up	AT3G53990	2.02089	1.05e-05		3	protein_coding	4.16298	3.89913	4.16302	6.31609	5.35043	5.60806
Up	AT3G51190	2.01697	4.44e-16	RPL8B	3	protein_coding	5.51541	5.38274	5.54646	7.57141	7.45172	7.14271
Up	AT3G01060	2.00423	1.7e-16		3	protein_coding	5.84967	6.41617	6.3491	8.55998	8.08498	7.75444
Up	AT4G37250	2.0025	0.0838		4	protein_coding	2.58199	2.80283	2.58201	3.90239	3.5797	3.69543
Up	AT1G65980	2.00249	0.00517	PRXIIB	1	protein_coding	3.69426	3.57791	2.32016	4.99463	4.94732	4.38646
Up	AT4G39060	2.00245	0.0501		4	protein_coding	2.58199	3.16405	2.58201	3.90239	4.31562	3.69543
Up	AT5G37910	2.00244	0.071		5	protein_coding	3.16497	2.58144	2.32016	4.16515	3.5797	3.80219
Up	AT1G78640	2.00237	0.0865		1	protein_coding	2.32015	2.80283	2.80355	3.58087	3.9011	3.69543
Up	AT5G48740	2.00215	0.0663		5	protein_coding	2.80353	2.31982	2.99556	3.58087	3.99408	3.99457
Up	AT3G61470	2.00199	0.0609	LHCA2	3	protein_coding	2.99554	2.31982	2.99556	3.45553	4.57839	3.69543
Up	AT5G58070	1.99761	7.53e-23	TIL	5	protein_coding	6.95714	6.64805	6.38386	8.93054	8.4598	8.46857
Up	AT2G03170	1.98988	5.97e-21	ASK14	2	protein_coding	5.84967	6.1193	5.82463	7.91282	7.7065	7.93539
Up	AT1G68390	1.98578	0.000802		1	protein_coding	3.57902	3.4527	3.45378	4.69524	5.27832	5.08108
Up	AT1G80990	1.97662	0.0188		1	protein_coding	2.58199	3.16405	3.45378	5.08204	4.08143	3.99457
Up	AT5G22160	1.97448	0.0223		5	protein_coding	2.80353	2.80283	3.45378	4.94885	4.08143	3.90158
Up	AT4G36180	1.97437	0.018		4	protein_coding	2.99554	3.31559	2.80355	4.31702	4.80059	3.90158
Up	AT1G79060	1.97428	0.000376		1	protein_coding	3.90035	3.4527	3.57905	4.94885	5.03746	5.6372
Up	AT1G53430	1.96755	0.00277		1	protein_coding	2.80353	3.69312	3.69429	4.69524	5.45226	4.57893
Up	AT3G45730	1.96609	0.0454		3	protein_coding	2.32015	3.16405	2.99556	4.38735	3.69498	4.08193
Up	AT3G63140	1.96389	0.00441	CSP41A	3	protein_coding	3.90035	2.80283	3.165	5.12384	4.38593	4.90062
Up	AT5G01880	1.96185	0.0557	ATL74	5	protein_coding	2.58199	2.80283	2.99556	4.31702	3.80172	3.69543
Up	AT4G35120	1.96067	2.34e-05		4	protein_coding	3.99331	4.31347	3.45378	5.69477	5.48466	5.66575
Up	AT5G13200	1.9553	0.00031		5	protein_coding	3.57902	3.89913	3.99334	6.03862	4.90005	5.16349
Up	AT5G52310	1.95354	0.0169	RD29A	5	protein_coding	2.58199	3.4527	3.3166	4.69524	4.94732	3.69543
Up	AT1G50055	1.95353	0.00867	TAS1B	1	ncRNA	3.31658	3.16405	2.99556	4.69524	4.31562	4.57893
Up	AT1G47840	1.95219	0.00254	HXK3	1	protein_coding	3.31658	3.69312	3.45378	4.16515	5.41911	5.16349
Up	AT4G13180	1.94991	0.0994		4	protein_coding	2.58199	2.58144	2.80355	3.69619	3.45441	3.90158
Up	AT2G39360	1.946	0.0206		2	protein_coding	2.80353	3.57791	2.58201	4.45441	4.38593	4.24221
Up	AT3G49750	1.93755	0.011	AtRLP44	3	protein_coding	2.99554	3.31559	3.45378	5.27989	3.9011	4.51758
Up	AT5G53370	1.92874	0.00743	ATPMEPCRF	5	protein_coding	3.16497	3.69312	3.3166	5.48626	3.9011	4.80115
Up	AT1G08997	1.92841	0.0501		1	lncRNA	3.16497	2.58144	2.80355	4.31702	3.5797	4.1643
Up	AT2G29740	1.92834	0.05	UGT71C2	2	protein_coding	2.99554	2.80283	2.80355	3.80297	3.69498	4.51758
Up	AT5G54530	1.92386	0.000489		5	protein_coding	3.69426	3.4527	4.38513	6.10274	5.20241	4.94789
Up	AT1G09932	1.92182	1.68e-06		1	protein_coding	4.38509	4.38375	3.99334	6.14395	5.96989	5.69376
Up	AT5G44220	1.91985	0.087		5	protein_coding	2.99554	2.58144	2.80355	4.24308	4.31562	2.80426
Up	AT1G35440	1.91224	0.000108	CYCT1-1	1	protein_coding	3.57902	4.1617	3.90038	5.60907	5.72062	5.08108
Up	AT4G25580	1.90941	0.0937		4	protein_coding	2.80353	2.58144	2.80355	4.31702	3.45441	3.45483
Up	AT4G33985	1.9092	0.0544		4	protein_coding	3.80098	2.31982	2.32016	4.57984	3.99408	4.08193
Up	AT5G37415	1.90907	0.0925	AGL105	5	protein_coding	3.16497	2.31982	2.58201	3.58087	3.80172	3.99457
Up	AT2G18880	1.90083	0.0627	VIL3	2	protein_coding	2.32015	3.69312	2.32016	3.90239	4.08143	4.38646
Up	AT1G51880	1.9008	0.0538	RHS6	1	protein_coding	3.16497	3.16405	2.32016	4.69524	3.80172	3.69543
Up	AT3G24550	1.88825	9.7e-09	PERK1	3	protein_coding	4.31479	4.99074	4.85033	6.40354	6.41874	6.57802
Up	AT5G59220	1.88719	0.0305	SAG113	5	protein_coding	2.80353	3.31559	2.99556	4.85269	3.9011	3.99457
Up	AT1G15760	1.88509	0.0105		1	protein_coding	3.16497	3.4527	2.99556	4.45441	4.38593	4.80115
Up	AT4G35620	1.87685	0.0395	CYCB2-2	4	protein_coding	2.58199	3.31559	2.99556	3.69619	4.2417	4.57893
Up	AT4G29030	1.86113	1.15e-07		4	protein_coding	4.7997	4.74587	4.57756	6.60882	6.5774	5.92397
Up	ATMG01320	1.85498	0.00987	NAD2B	Mt	nontranslating_CDS	2.99554	3.7998	2.99556	4.80209	4.85118	4.31614
Up	AT1G75945	1.85476	0.0105		1	protein_coding	3.80098	3.31559	2.58201	4.45441	4.80059	4.74872
Up	AT3G50373	1.85053	0.00246		3	protein_coding	3.90035	3.69312	3.165	5.54897	4.94732	4.57893
Up	AT5G44900	1.85031	0.0966		5	protein_coding	3.45376	2	2.80355	4.38735	3.3172	4.08193
Up	AT2G39730	1.84826	9.84e-05	RCA	2	protein_coding	3.57902	4.45078	3.90038	5.3164	5.63659	5.77465
Up	AT5G52640	1.84627	7.87e-43	HSP90-1	5	protein_coding	9.25087	9.05827	8.96273	11.105	10.7268	10.9462
Up	AT5G05220	1.84274	0.000367		5	protein_coding	3.31658	4.23958	3.80101	5.48626	5.24087	5.31541
Up	AT1G20450	1.83865	6.44e-05	ERD10	1	protein_coding	4.31479	3.89913	4.69293	5.80165	6.50025	5.31541
Up	AT1G73760	1.83435	4.18e-06		1	protein_coding	3.99331	4.45078	4.57756	6.18402	5.69315	6.01557
Up	AT4G15780	1.83235	0.0849	ATVAMP724	4	protein_coding	2.80353	2.80283	2.80355	3.45553	3.9011	4.1643
Up	AT3G24810	1.82833	0.0759	KRP5	3	protein_coding	3.57902	2.31982	2.58201	4.45441	3.5797	4.08193
Up	AT2G04325	1.82189	0.0139		2	lncRNA	3.31658	3.4527	2.99556	4.80209	4.74816	4.08193
Up	AT5G54960	1.81609	0.000458	PDC2	5	protein_coding	3.57902	4.45078	3.45378	5.35201	5.60746	5.24145
Up	AT4G37900	1.8099	0.00721	GRDP2	4	protein_coding	3.31658	3.7998	3.3166	4.90157	4.16379	5.35102
Up	AT1G11220	1.8098	0.00585		1	protein_coding	3.16497	3.4527	3.57905	4.94885	4.63723	4.69432
Up	AT1G08487	1.80967	0.0454		1	lncRNA	2.80353	3.16405	2.99556	3.80297	4.45298	4.1643
Up	AT4G14560	1.80964	0.0449	IAA1	4	protein_coding	3.31658	2.58144	2.99556	4.24308	4.08143	4.1643
Up	AT1G70390	1.80506	2.25e-05		1	protein_coding	4.08064	3.7998	4.69293	5.82718	5.77404	5.82616
Up	AT3G22040	1.80488	2.98e-05	CRRSP34	3	protein_coding	7.71234	7.16962	7.23928	9.70985	8.67518	8.92946
Up	AT1G14200	1.80241	5.72e-25		1	protein_coding	7.51483	7.17953	7.30422	9.31357	8.81554	9.1752
Up	AT3G08700	1.79915	1.39e-06	UBC12	3	protein_coding	4.51619	4.1617	4.89919	6.29795	6.27791	5.90013
Up	AT3G24500	1.79901	2.16e-22	MBF1C	3	protein_coding	6.48332	6.82268	6.56135	8.51356	8.22103	8.4107
Up	AT2G39400	1.79566	0.0468		2	protein_coding	2.58199	2.80283	3.80101	4.24308	4.99309	3.69543
Up	AT4G12400	1.7914	7.32e-36	HOP3	4	protein_coding	7.6986	7.42429	7.69865	9.32257	9.3909	9.43367
Up	AT2G44790	1.79098	0.0633	UCC2	2	protein_coding	2.99554	2.80283	2.99556	4.45441	3.69498	3.90158
Up	AT4G23450	1.79095	0.0676	AIRP1	4	protein_coding	3.16497	3.16405	2.32016	3.90239	3.9011	4.31614
Up	AT5G50740	1.7889	0.00883		5	protein_coding	3.16497	3.57791	3.45378	4.45441	5.16291	4.51758
Up	AT1G32060	1.78646	0.0993	PRK	1	protein_coding	2.99554	2.58144	2.80355	3.45553	3.99408	3.99457
Up	AT2G45960	1.77508	0.0503	PIP1B	2	protein_coding	2.80353	3.31559	2.80355	4.16515	4.16379	4.08193
Up	AT1G10980	1.77498	0.0539		1	protein_coding	2.80353	3.16405	2.99556	4.16515	4.45298	3.69543
Up	AT1G20350	1.77179	0.000667	TIM17-1	1	protein_coding	3.99331	4.63497	4.31482	6.65231	4.99309	5.51695
Up	AT4G21020	1.77097	0.00152		4	protein_coding	3.80098	3.31559	3.90038	5.16447	5.16291	4.99367
Up	AT3G26080	1.77041	0.000726		3	protein_coding	4.31479	3.4527	3.69429	5.16447	5.54737	5.24145
Up	AT4G23580	1.76777	0.0891		4	protein_coding	3.16497	2.31982	2.99556	3.90239	3.69498	4.1643
Up	AT5G47850	1.76773	0.084	CCR4	5	protein_coding	2.99554	2.58144	2.99556	3.58087	3.99408	4.1643
Up	AT4G33930	1.76153	0.00456		4	protein_coding	3.31658	3.57791	3.99334	5.57933	4.57839	4.80115
Up	AT3G11720	1.75981	0.00755		3	protein_coding	3.16497	3.4527	3.69429	4.90157	4.94732	4.45351
Up	AT5G48480	1.75533	5.82e-06		5	protein_coding	4.74728	4.45078	4.08067	6.14395	5.82555	6.03759
Up	AT4G01360	1.75497	1.88e-12		4	protein_coding	5.6642	5.74509	5.48376	7.25141	7.10086	7.53207
Up	AT1G76590	1.74991	0.0592		1	protein_coding	2.32015	3.31559	3.45378	4.80209	3.5797	4.24221
Up	AT1G74310	1.74678	1.25e-36	CLPB1	1	protein_coding	8.89503	8.58571	8.66009	10.5826	10.2507	10.5163
Up	AT1G31760	1.73942	0.0695		1	protein_coding	2.80353	3.16405	2.99556	3.90239	3.5797	4.63778
Up	AT4G01780	1.73928	0.0172		4	protein_coding	3.57902	3.31559	2.99556	4.24308	4.57839	4.85174
Up	AT1G61450	1.73919	0.0369		1	protein_coding	2.80353	2.80283	3.69429	4.31702	4.57839	4.1643
Up	AT5G08790	1.73166	1.26e-07	NAC081	5	protein_coding	5.07959	5.348	4.85033	7.12332	6.60714	6.29691
Up	AT3G22600	1.73033	0.0242		3	protein_coding	3.31658	3.31559	2.99556	4.38735	4.31562	4.57893
Up	AT4G39320	1.72871	8.72e-05		4	protein_coding	3.90035	4.38375	4.94646	5.51795	5.89952	6.45252
Up	AT1G49790	1.72853	0.0736		1	protein_coding	2.99554	3.16405	2.99556	4.80209	3.16554	4.1643
Up	AT5G49260	1.72492	0.000243		5	protein_coding	3.99331	4.1617	4.16302	5.90116	5.60746	5.12287
Up	AT1G17420	1.71597	0.00823	LOX3	1	protein_coding	4.16298	3.57791	2.80355	4.57984	5.12229	5.12287
Up	AT4G39760	1.71497	0.0203		4	protein_coding	3.57902	2.80283	3.45378	4.45441	4.38593	4.80115
Up	AT5G48310	1.71149	0.00162		5	protein_coding	3.90035	3.4527	4.51623	5.08204	5.9926	5.12287
Up	AT1G71710	1.71019	0.0336	IP5P3	1	protein_coding	3.31658	3.16405	2.99556	4.38735	4.45298	4.1643
Up	AT1G09750	1.71003	0.0395	AED3	1	protein_coding	3.57902	2.58144	3.165	4.31702	4.45298	4.24221
Up	AT1G55210	1.70871	0.0199	DIR20	1	protein_coding	3.45376	3.4527	3.165	4.51849	4.08143	5.08108
Up	AT5G09640	1.70278	0.0776	SCPL19	5	protein_coding	3.31658	3.16405	2.32016	3.80297	4.31562	4.08193
Up	AT3G05220	1.69883	5.95e-05	HIPP34	3	protein_coding	3.57902	4.79829	4.69293	6.12349	5.94681	5.77465
Up	AT1G01580	1.69083	0.0394	FRO2	1	protein_coding	2.80353	3.69312	3.3166	5.20398	3.99408	4.08193
Up	AT5G35640	1.68514	0.0171		5	protein_coding	3.16497	3.4527	3.45378	4.38735	4.80059	4.57893
Up	AT3G11920	1.6841	0.00795		3	protein_coding	3.31658	3.16405	4.08067	4.90157	4.90005	4.85174
Up	AT1G64060	1.68059	0.0433	RBOHF	1	protein_coding	3.16497	3.16405	3.165	4.69524	3.9011	4.24221
Up	AT2G40120	1.67509	0.0649		2	protein_coding	3.69426	3.31559	2.32016	4.99463	3.80172	4.08193
Up	AT5G19140	1.67442	0.0616	ATAILP1	5	protein_coding	2.80353	2.58144	3.90038	3.80297	4.85118	4.31614
Up	AT1G63530	1.6743	2.22e-19		1	protein_coding	6.86174	6.75799	6.74633	8.59755	8.49204	8.15777
Up	AT4G22950	1.66849	0.0125	AGL19	4	protein_coding	3.31658	3.57791	3.69429	4.16515	5.0805	5.03803
Up	AT1G78290	1.66845	3.53e-08	SRK2C	1	protein_coding	5.45132	5.82305	5.23998	7.36904	7.28693	6.51664
Up	AT2G22680	1.66547	0.0272	WAVH1	2	protein_coding	3.45376	3.31559	3.165	4.80209	3.99408	4.63778
Up	AT1G69840	1.66467	4.68e-10	HIR2	1	protein_coding	5.87432	5.41667	5.60655	7.11297	7.54686	6.95878
Up	AT3G57160	1.6633	1.1e-06		3	protein_coding	4.74728	4.94498	4.79974	6.42041	6.5774	5.99321
Up	AT3G07875	1.65765	0.0195		3	lncRNA	3.31658	3.4527	3.45378	4.16515	4.63723	4.99367
Up	AT5G64310	1.65273	3.75e-19	AGP1	5	protein_coding	6.69185	6.90863	6.87406	8.63054	8.46793	8.20718
Up	AT2G44460	1.64884	0.0131	BGLU28	2	protein_coding	2.80353	3.7998	3.80101	4.85269	4.63723	4.90062
Up	AT1G72310	1.64595	0.075	ATL3	1	protein_coding	2.99554	2.31982	3.90038	3.99539	3.99408	4.90062
Up	AT4G35100	1.64377	0.0139	PIP2-7	4	protein_coding	4.08064	3.4527	3.165	4.74966	5.38518	4.38646
Up	AT5G56440	1.64307	0.0391		5	protein_coding	3.31658	3.57791	2.80355	4.80209	4.16379	4.24221
Up	AT4G39750	1.64001	0.0326		4	protein_coding	3.16497	3.57791	3.165	4.90157	4.38593	4.08193
Up	AT1G26540	1.63781	0.00507	DUF3	1	protein_coding	3.80098	3.31559	3.99334	4.90157	5.31482	4.85174
Up	AT1G57650	1.63705	0.0223		1	protein_coding	3.16497	3.31559	3.57905	4.51849	4.69376	4.45351
Up	AT3G45480	1.63669	2.66e-09		3	protein_coding	5.31389	5.60499	5.23998	6.93657	7.12161	6.72095
Up	AT5G05195	1.63243	0.0177		5	lncRNA	3.80098	3.16405	3.3166	4.90157	4.51704	4.57893
Up	AT4G35730	1.63238	0.000367		4	protein_coding	3.80098	4.1617	4.45217	5.42069	5.69315	5.54797
Up	AT2G30550	1.62581	2.1e-10		2	protein_coding	5.77308	5.99008	5.74666	7.75552	7.14207	7.21212
Up	AT1G49640	1.62533	9.19e-05	CXE3	1	protein_coding	4.16298	4.38375	4.51623	5.925	5.87528	5.51695
Up	ATMG01330	1.62479	1.76e-06	ORF107H	Mt	protein_coding	4.85029	5.0351	4.69293	6.24211	6.63628	6.12246
Up	AT3G04670	1.62117	0.0803	WRKY39	3	protein_coding	2.80353	3.16405	3.3166	3.45553	4.16379	4.69432
Up	AT5G22670	1.62023	0.00741		5	protein_coding	3.31658	4.31347	3.45378	4.69524	5.12229	5.31541
Up	AT3G55690	1.62	8.03e-05		3	protein_coding	4.31479	4.57615	4.69293	5.42069	6.2593	6.12246
Up	AT2G25700	1.61894	0.0786	ASK3	2	protein_coding	3.31658	2.31982	3.57905	4.69524	4.2417	3.69543
Up	AT4G31510	1.61745	5.15e-11		4	protein_coding	5.82459	5.63412	5.54646	7.03844	7.2497	7.33279
Up	AT3G56880	1.61726	0.00713		3	protein_coding	4.31479	3.99207	2.99556	5.48626	4.63723	5.31541
Up	AT4G38900	1.61176	0.000693		4	protein_coding	3.90035	3.89913	4.38513	5.45385	5.38518	5.48526
Up	AT4G05270	1.60646	0.0103		4	protein_coding	3.99331	3.4527	3.3166	4.99463	4.69376	4.90062
Up	AT5G12880	1.60487	0.0107		5	protein_coding	3.90035	3.69312	3.45378	4.38735	5.41911	4.90062
Up	AT5G07550	1.60462	7.09e-08	GRP19	5	protein_coding	5.92239	5.3124	5.57682	7.03844	7.5697	6.70728
Up	AT1G80610	1.60319	0.00728		1	protein_coding	3.69426	3.57791	4.08067	4.74966	4.74816	5.60806
Up	AT3G18850	1.59943	1.02e-06	LPAT5	3	protein_coding	4.63636	4.94498	5.12142	6.26096	6.51601	6.35067
Up	AT2G25060	1.59819	2.81e-13	ENODL14	2	protein_coding	6.74629	6.44933	6.29535	7.98831	8.35852	7.78731
Up	AT1G66850	1.59759	0.000413		1	protein_coding	4.38509	3.89913	4.45217	5.42069	5.96989	5.48526
Up	AT1G05397	1.59552	1.52e-15		1	lncRNA	6.43443	6.36497	6.25836	7.88878	7.76043	8.04272
Up	AT2G24681	1.58744	0.0294	REM11	2	protein_coding	2.80353	3.7998	3.45378	4.51849	4.63723	4.57893
Up	AT5G03150	1.5874	0.0854	JKD	5	protein_coding	3.16497	3.16405	2.80355	4.24308	4.16379	3.80219
Up	AT5G51990	1.58739	0.00966	DREB1D	5	protein_coding	3.57902	3.57791	3.90038	5.08204	4.45298	5.203
Up	AT3G17560	1.58739	0.0196		3	protein_coding	3.80098	3.57791	2.99556	4.74966	4.57839	4.74872
Up	AT1G04425	1.58731	0.00382		1	ncRNA	4.31479	3.69312	3.69429	5.45385	5.41911	4.74872
Up	AT5G43020	1.58727	0.0552		5	protein_coding	2.80353	3.31559	3.45378	3.99539	4.51704	4.38646
Up	AT3G26539	1.58727	0.0606		3	protein_coding	3.31658	2.80283	3.3166	4.31702	4.16379	4.24221
Up	AT5G62520	1.58024	8.28e-05	SRO5	5	protein_coding	4.94642	4.1617	4.99223	6.36919	6.41874	5.60806
Up	AT2G20800	1.57347	1.78e-05	NDB4	2	protein_coding	4.7997	4.94498	4.45217	6.46987	5.92336	6.05928
Up	AT1G03340	1.57047	6.75e-07		1	protein_coding	4.94642	5.23846	4.85033	6.31609	6.62178	6.45252
Up	AT2G40140	1.56843	0.0179	CZF1	2	protein_coding	3.90035	3.16405	3.80101	4.38735	5.38518	4.69432
Up	AT5G53580	1.56581	0.0441	PLR1	5	protein_coding	3.80098	2.58144	3.90038	3.90239	5.24087	4.74872
Up	ATMG00080	1.56567	8.76e-15	RPL16	Mt	protein_coding	6.63528	6.57482	6.71937	8.44101	8.11116	7.91174
Up	AT2G41950	1.56539	0.0427		2	protein_coding	3.69426	3.89913	2.58201	4.69524	5.12229	3.99457
Up	AT2G03720	1.56411	0.0261	MRH6	2	protein_coding	3.45376	3.16405	3.69429	4.31702	4.69376	4.80115
Up	AT3G04800	1.56025	0.0416	TIM23-3	3	protein_coding	3.45376	3.16405	3.3166	4.16515	4.63723	4.45351
Up	AT3G43910	1.55891	0.0667		3	protein_coding	3.57902	3.4527	2.58201	4.69524	4.45298	3.80219
Up	AT4G35920	1.55854	0.00808	MCA1	4	protein_coding	3.99331	3.89913	3.90038	4.38735	5.74758	5.203
Up	AT4G27657	1.55845	0.0689		4	protein_coding	3.45376	2.80283	3.45378	3.90239	4.94732	3.99457
Up	AT3G52500	1.55482	0.0776		3	protein_coding	3.31658	2.58144	3.45378	4.31702	3.9011	4.38646
Up	AT3G52340	1.55114	0.0117	SPP2	3	protein_coding	3.57902	3.31559	4.08067	4.85269	5.12229	4.74872
Up	AT4G26200	1.5463	3.24e-06	ACS7	4	protein_coding	5.57678	4.89772	4.85033	6.88888	6.40187	6.40249
Up	AT2G26940	1.54606	1.68e-05		2	protein_coding	4.74728	4.51482	5.03659	6.27957	6.33235	5.90013
Up	AT3G10986	1.54053	0.0393		3	protein_coding	2.99554	4.45078	3.69429	5.80165	4.94732	3.90158
Up	AT5G07560	1.5395	0.00342	GRP20	5	protein_coding	3.99331	4.31347	4.08067	4.80209	5.96989	5.31541
Up	AT2G39980	1.53858	0.056		2	protein_coding	2.99554	3.31559	3.80101	5.12384	4.38593	3.80219
Up	AT2G25770	1.53504	0.0288		2	protein_coding	3.99331	3.31559	3.80101	5.57933	3.9011	4.90062
Up	AT1G56300	1.5347	3.63e-17		1	protein_coding	7.26743	7.09825	6.7728	8.44101	8.73027	8.51247
Up	AT1G02700	1.52905	0.00133		1	protein_coding	4.08064	4.31347	4.08067	5.77566	5.27832	5.27891
Up	AT1G19230	1.52621	0.0868	RBOHE	1	protein_coding	2.58199	3.4527	3.45378	4.74966	3.80172	4.08193
Up	AT5G38740	1.52603	0.0313	AGL77	5	protein_coding	4.08064	3.4527	2.99556	5.16447	4.63723	4.31614
Up	AT5G63690	1.52595	0.000432		5	protein_coding	5.03655	3.99207	5.12142	6.69453	5.72062	5.94742
Up	AT2G23530	1.52014	0.00378		2	protein_coding	4.08064	4.38375	4.16302	5.35201	6.10109	4.80115
Up	AT5G49200	1.51057	3.14e-09	ZFWD4	5	protein_coding	6.34906	5.60499	6.20105	7.83945	7.34103	7.38525
Up	AT4G31877	1.50742	0.000215	MIR156C	4	miRNA	5.12138	4.51482	4.45217	6.48598	6.03698	5.60806
Up	AT1G19180	1.50066	0.00208	TIFY10A	1	protein_coding	4.08064	3.99207	4.24092	5.60907	5.27832	5.203
Up	AT5G05180	1.50047	3.68e-10		5	protein_coding	5.57678	5.87278	5.87436	7.1539	7.23072	7.25034
Up	AT2G20560	1.50008	5.1e-18		2	protein_coding	6.89826	6.82268	6.81161	8.39481	8.22583	8.31026
Up	AT2G04810	1.49446	0.0899		2	protein_coding	2.99554	3.31559	3.3166	4.74966	3.69498	4.08193
Up	AT4G14245	1.49335	0.00608		4	protein_coding	4.45213	3.89913	3.57905	5.16447	4.94732	5.60806
Up	AT5G50280	1.491	0.00972	EMB1006	5	protein_coding	3.69426	3.69312	4.08067	4.69524	5.24087	5.12287
Up	AT3G58650	1.48782	0.0428		3	protein_coding	3.16497	3.57791	3.45378	4.45441	4.63723	4.38646
Up	AT3G45560	1.48659	2.8e-10		3	protein_coding	5.71967	6.09855	5.84971	7.18385	7.35862	7.41078
Up	AT4G23800	1.48584	2.13e-06	HMGB6	4	protein_coding	4.85029	5.48221	5.34954	6.6806	6.85036	6.33297
Up	AT4G11100	1.48225	0.0567		4	protein_coding	3.69426	2.80283	3.45378	4.45441	4.31562	4.51758
Up	AT3G07215	1.48171	0.000781		3	ncRNA	4.85029	3.89913	4.31482	5.57933	5.80002	5.72123
Up	ATCG00550	1.48045	0.0193	PSBJ	Pt	protein_coding	3.69426	3.57791	3.90038	5.24243	4.99309	4.31614
Up	AT3G17460	1.47868	0.0602		3	protein_coding	3.99331	3.69312	2.58201	3.90239	4.99309	4.85174
Up	AT5G35770	1.4764	0.0255	SAP	5	protein_coding	3.90035	3.69312	3.45378	4.94885	4.16379	5.24145
Up	ATCG00210	1.47626	0.0695	PETN	Pt	protein_coding	3.57902	3.4527	2.80355	3.99539	4.51704	4.51758
Up	AT1G04635	1.47625	0.00113	EMB1687	1	protein_coding	5.03655	3.99207	4.08067	5.925	5.72062	5.57833
Up	AT1G48150	1.46959	0.0756		1	protein_coding	3.31658	3.16405	3.3166	4.57984	3.9011	4.31614
Up	AT1G21651	1.46942	0.0889		1	protein_coding	3.31658	3.4527	2.99556	3.58087	4.38593	4.69432
Up	AT2G31865	1.46902	0.000574	PARG2	2	protein_coding	4.08064	4.89772	4.31482	5.66676	5.92336	5.69376
Up	AT2G39590	1.46521	3.26e-13	RPS15AC	2	protein_coding	6.64964	6.41617	6.45095	7.72189	8.05292	8.0041
Up	AT1G18330	1.46513	0.00431	RVE7 AT1G18330	1	protein_coding	4.08064	4.51482	3.69429	5.27989	5.0805	5.69376
Up	AT4G02800	1.4643	0.00154		4	protein_coding	4.57752	3.89913	4.45217	5.42069	5.94681	5.38577
Up	AT4G25220	1.46194	0.0171	RHS15	4	protein_coding	3.69426	3.89913	3.57905	5.12384	4.57839	4.90062
Up	AT5G01885	1.46174	0.0585		5	lncRNA	3.57902	2.80283	3.69429	4.74966	4.38593	4.24221
Up	AT1G77630	1.45748	0.0135	LYM3	1	protein_coding	3.80098	3.89913	3.80101	4.51849	5.12229	5.27891
Up	AT4G29770	1.45691	0.0195		4	protein_coding	3.45376	3.57791	3.99334	4.80209	4.74816	4.94789
Up	AT4G21320	1.45591	4.15e-13	HSA32	4	protein_coding	6.87402	6.96703	6.5914	8.33823	7.93475	8.4107
Up	AT1G03660	1.45509	0.0721		1	protein_coding	2.99554	3.4527	3.57905	4.85269	3.9011	4.31614
Up	AT5G38500	1.45456	4.61e-05		5	protein_coding	4.69289	5.48221	5.54646	7.11297	6.41874	6.25992
Up	AT5G42900	1.4539	6.84e-07	COR27	5	protein_coding	5.84967	5.77155	5.63568	7.09207	7.56213	6.60777
Up	AT1G55475	1.44978	0.0419		1	protein_coding	3.80098	3.4527	3.165	4.38735	4.63723	4.69432
Up	AT1G67820	1.44482	0.0048		1	protein_coding	4.45213	3.69312	3.99334	5.27989	5.20241	5.38577
Up	AT1G56660	1.44289	6.81e-12		1	protein_coding	7.06815	6.90863	7.13092	8.20339	8.21621	8.84457
Up	AT5G63900	1.4415	0.000873		5	protein_coding	4.08064	4.38375	4.69293	5.66676	5.51635	5.80063
Up	AT4G20100	1.44135	7.91e-06		4	protein_coding	5.27739	5.16052	5.34954	6.33401	7.01472	6.36815
Up	ENSRNA049494594	1.42968	0.0354	NA	NA	NA	3.90035	3.69312	3.69429	4.16515	4.63723	5.54797
Up	AT3G23955	1.42684	0.0768		3	protein_coding	3.31658	3.4527	3.3166	4.38735	4.80059	3.80219
Up	AT1G48940	1.42673	4.87e-28	ENODL6	1	protein_coding	9.59289	9.73261	9.75437	10.929	11.3208	11.0749
Up	AT5G52490	1.42442	2.22e-06	FIB3	5	protein_coding	5.38424	5.3124	5.03659	6.54871	6.41874	6.74792
Up	AT5G05720	1.42254	0.0133		5	protein_coding	3.80098	3.4527	4.38513	4.94885	5.31482	4.99367
Up	AT1G72510	1.42062	0.000668		1	protein_coding	4.69289	4.1617	4.51623	5.7492	5.77404	5.6372
Up	AT1G36150	1.41763	1.83e-27		1	protein_coding	8.15107	8.30243	8.17611	9.61044	9.68039	9.55695
Up	AT5G47600	1.4175	0.00861	HSP14.7	5	protein_coding	3.90035	4.94498	3.80101	4.90157	5.74758	5.80063
Up	AT3G46010	1.41734	0.000431	ADF1	3	protein_coding	4.7997	4.1617	4.69293	5.87692	5.85063	5.77465
Up	AT2G44840	1.4173	0.0405	ERF13	2	protein_coding	3.31658	3.57791	3.80101	4.31702	4.94732	4.63778
Up	AT1G78400	1.41687	2.03e-14		1	protein_coding	6.98004	7.02316	7.23928	8.19361	8.5921	8.60386
Up	AT2G17860	1.41364	0.00302		2	protein_coding	4.08064	4.45078	4.31482	5.72224	5.66515	5.03803
Up	AT1G01570	1.40927	0.000774		1	protein_coding	4.89915	4.38375	4.74732	6.42041	5.66515	5.6372
Up	AT2G17840	1.40683	4.83e-10	ERD7	2	protein_coding	6.48332	6.82268	6.25836	8.20339	7.69962	7.76768
Up	AT1G50040	1.39837	0.0907		1	protein_coding	3.69426	3.57791	2.58201	4.24308	4.2417	4.57893
Up	AT3G26650	1.39835	0.0768	GAPA1	3	protein_coding	3.16497	3.57791	3.3166	4.38735	4.57839	4.08193
Up	AT2G01390	1.39724	0.0469		2	protein_coding	2.80353	3.57791	4.31482	4.85269	4.57839	4.90062
Up	AT1G16520	1.39715	0.0471		1	protein_coding	4.08064	2.80283	3.90038	5.16447	4.63723	4.45351
Up	AT5G56260	1.39477	0.051		5	protein_coding	3.57902	3.99207	2.99556	4.51849	4.90005	4.45351
Up	ATCG00090	1.39447	0.0651	TRNS.1	Pt	tRNA	3.90035	3.31559	3.45378	3.80297	4.69376	5.12287
Up	AT3G10020	1.3876	7.45e-13		3	protein_coding	7.0788	6.80997	7.42595	8.59755	8.28683	8.56269
Up	AT1G28760	1.38711	1.72e-06		1	protein_coding	5.27739	5.54491	5.69224	7.10256	6.76058	6.54766
Up	AT1G29965	1.3858	0.0552	RPL18AA	1	protein_coding	3.16497	3.89913	3.45378	4.38735	4.45298	4.85174
Up	AT1G74020	1.38118	0.0402	SSL12	1	protein_coding	3.69426	3.99207	3.69429	5.54897	4.45298	4.38646
Up	AT4G28740	1.38081	0.0734		4	protein_coding	3.16497	3.31559	3.69429	4.31702	4.57839	4.31614
Up	AT2G04965	1.37854	0.0112		2	snoRNA	4.85029	3.69312	4.45217	5.72224	6.05867	4.74872
Up	AT5G01750	1.37766	0.0764		5	protein_coding	2.80353	3.69312	4.57756	5.66676	4.08143	4.74872
Up	AT2G45120	1.37521	4.01e-06	ZAT4	2	protein_coding	6.43443	6.43285	5.48376	7.85815	7.01472	7.5243
Up	AT3G44150	1.3716	0.000962		3	protein_coding	4.57752	4.79829	4.31482	5.48626	5.85063	5.99321
Up	AT1G21529	1.37064	0.00731		1	ncRNA	3.99331	4.1617	4.38513	5.66676	4.90005	5.38577
Up	AT4G36120	1.36922	0.0995	FPP5	4	protein_coding	2.80353	3.31559	3.80101	4.51849	3.99408	4.45351
Up	AT5G47590	1.36501	0.0385		5	protein_coding	2.99554	3.89913	4.08067	4.85269	4.69376	4.85174
Up	AT1G53350	1.36206	0.0301	RPP8L2	1	protein_coding	3.99331	3.31559	3.99334	4.51849	5.0805	4.99367
Up	AT5G42700	1.36205	0.0368		5	protein_coding	3.57902	3.31559	4.31482	4.45441	5.03746	5.08108
Up	AT2G40340	1.36161	1.83e-05	DREB2C	2	protein_coding	5.31389	5.0351	5.23998	6.35171	6.72032	6.27853
Up	AT1G75910	1.36159	0.0829	EXL4	1	protein_coding	3.31658	4.1617	2.80355	4.24308	4.90005	4.45351
Up	AT2G20370	1.35986	0.0359	MUR3	2	protein_coding	3.45376	4.23958	3.80101	4.38735	5.48466	4.80115
Up	AT1G49330	1.35915	4.63e-09		1	protein_coding	6.10011	6.38224	5.99167	7.63784	7.53143	7.23136
Up	AT3G48520	1.35405	4.1e-09	CYP94B3	3	protein_coding	7.02477	6.86014	6.51506	8.4656	7.7065	8.14261
Up	AT1G49450	1.35301	0.0891		1	protein_coding	2.80353	3.69312	3.57905	4.51849	4.2417	4.38646
Up	AT2G04840	1.35235	0.00236		2	protein_coding	4.08064	4.51482	4.51623	5.57933	5.60746	5.48526
Up	AT1G76180	1.35167	1.44e-08	ERD14	1	protein_coding	6.57641	6.05614	6.29535	7.94232	7.45989	7.43587
Up	AT1G07230	1.35155	0.00661	NPC1	1	protein_coding	3.99331	4.38375	4.08067	5.24243	5.41911	5.24145
Up	AT3G53720	1.34958	7.49e-08	CHX20	3	protein_coding	5.77308	5.63412	5.74666	6.99405	6.93488	7.06979
Up	AT2G17650	1.34662	0.000138	AAE2	2	protein_coding	5.51541	4.84886	5.69224	6.57908	6.16247	7.08044
Up	AT5G26100	1.34618	0.0337		5	protein_coding	4.08064	4.1617	3.99334	4.94885	5.92336	4.24221
Up	AT2G07739	1.34542	9.28e-07		2	protein_coding	5.20149	5.79753	5.77312	6.93657	6.89926	6.8259
Up	AT4G37030	1.34457	0.0141		4	protein_coding	3.90035	4.74587	3.69429	5.66676	5.24087	4.99367
Up	AT5G17740	1.33992	1.78e-08		5	protein_coding	5.92239	5.79753	5.8986	7.09207	7.22113	7.14271
Up	AT1G76910	1.33796	0.082		1	protein_coding	3.57902	3.4527	3.3166	4.51849	4.69376	3.99457
Up	AT2G30960	1.33787	0.000156		2	protein_coding	5.82459	4.63497	5.12142	6.66652	6.56229	6.31505
Up	AT2G43660	1.33748	0.0167		2	protein_coding	3.57902	4.45078	4.45217	5.66676	5.54737	4.63778
Up	AT1G11112	1.33692	0.0713		1	protein_coding	3.16497	3.57791	3.80101	4.90157	4.31562	4.31614
Up	AT5G04630	1.33683	0.0643	CYP77A9	5	protein_coding	3.31658	3.4527	3.80101	4.74966	4.38593	4.45351
Up	AT2G27920	1.33506	0.0629	SCPL51	2	protein_coding	3.16497	3.57791	4.16302	5.20398	4.57839	4.24221
Up	AT3G11650	1.33248	1.63e-05	NHL2	3	protein_coding	5.23994	5.60499	4.99223	6.66652	6.51601	6.43604
Up	AT4G23380	1.32444	0.0585		4	protein_coding	3.45376	3.99207	3.45378	4.90157	4.85118	4.1643
Up	AT5G49240	1.32441	0.0594	APRR4	5	protein_coding	3.31658	3.7998	3.57905	4.69524	4.45298	4.57893
Up	AT5G52020	1.3243	0.0902	ERF025	5	protein_coding	3.31658	3.31559	3.57905	4.38735	4.16379	4.51758
Up	AT5G52170	1.3243	0.0583	HDG7	5	protein_coding	3.99331	3.7998	2.99556	4.45441	4.69376	4.85174
Up	AT2G47920	1.3243	0.0761	NET3C	2	protein_coding	3.16497	3.69312	3.57905	4.31702	4.69376	4.38646
Up	AT4G11280	1.31872	2.97e-13	ACS6	4	protein_coding	7.02477	7.06654	7.29512	8.5253	8.20167	8.532
Up	AT3G55010	1.31701	3.34e-17	PUR5	3	protein_coding	7.54585	7.65496	7.77264	8.80769	9.09282	8.96723
Up	AT3G21120	1.31648	0.0148		3	protein_coding	3.90035	4.1617	3.99334	4.99463	5.20241	5.12287
Up	AT5G20330	1.3129	0.0915	BG4	5	protein_coding	3.45376	4.1617	2.99556	4.74966	4.99309	3.90158
Up	AT5G40140	1.31173	1.68e-05	PUB40	5	protein_coding	5.51541	5.60499	4.99223	6.57908	6.79974	6.46882
Up	AT2G31840	1.30935	0.00367	MRL7L	2	protein_coding	4.7997	4.1617	4.6364	5.35201	6.10109	5.57833
Up	AT1G75080	1.30643	0.000296	BZR1	1	protein_coding	5.20149	4.94498	4.6364	6.26096	5.89952	6.22197
Up	AT1G26500	1.30614	0.0264		1	protein_coding	3.80098	3.7998	3.99334	4.94885	4.94732	4.85174
Up	AT1G55740	1.30508	0.0426	RFS1	1	protein_coding	3.90035	3.7998	3.69429	5.24243	4.38593	4.74872
Up	AT4G25340	1.30372	4.82e-24	FKBP53	4	protein_coding	8.72925	8.67251	8.70545	9.84563	10.1201	10.0152
Up	AT1G08560	1.30203	0.000551	KN	1	protein_coding	4.74728	5.23846	4.6364	6.18402	6.24045	5.77465
Up	AT2G02061	1.30196	0.0583		2	protein_coding	3.57902	3.4527	3.90038	4.94885	4.57839	4.38646
Up	AT1G64490	1.30001	0.000625		1	protein_coding	4.69289	4.89772	4.79974	5.66676	6.08003	6.12246
Up	AT2G47260	1.29898	0.00695	WRKY23	2	protein_coding	4.08064	4.23958	4.45217	5.42069	5.45226	5.24145
Up	AT5G38560	1.2987	0.00536	PERK8	5	protein_coding	4.7997	4.51482	4.16302	5.57933	6.05867	5.203
Up	AT3G25250	1.29411	2.09e-11	OXI1	3	protein_coding	7.30418	7.12927	6.73292	8.50962	8.23538	8.26898
Up	AT5G11090	1.29255	0.000132		5	protein_coding	5.31389	5.0351	4.94646	6.27957	6.51601	6.05928
Up	AT5G05410	1.29066	4.87e-14	DREB2A	5	protein_coding	8.4465	8.05566	8.10499	9.76702	9.3541	9.31022
Up	AT1G08413	1.28816	0.000144		1	lncRNA	4.7997	5.07813	5.27743	6.14395	6.3848	6.20261
Up	AT3G23000	1.28499	0.00298	CIPK7	3	protein_coding	4.94642	4.51482	4.6364	6.10274	6.08003	5.24145
Up	AT1G66290	1.28261	0.0571		1	protein_coding	3.45376	4.1617	3.45378	4.80209	4.90005	4.45351
Up	AT4G35240	1.28249	0.024		4	protein_coding	3.69426	3.89913	4.69293	5.57933	5.24087	4.80115
Up	AT3G50580	1.28201	1.1e-22		3	protein_coding	8.65294	8.56695	8.62056	9.76702	9.85167	10.0303
Up	AT1G76560	1.27919	0.069	CP12-3	1	protein_coding	3.99331	3.4527	3.45378	4.57984	4.31562	4.94789
Up	AT5G56570	1.27791	0.0268		5	protein_coding	3.80098	3.69312	4.51623	5.20398	5.31482	4.74872
Up	AT2G27080	1.27706	0.00538	NHL13	2	protein_coding	4.85029	5.3124	4.08067	6.35171	5.38518	6.05928
Up	AT5G65430	1.27654	3.71e-06	GRF8	5	protein_coding	5.3495	5.60499	5.66424	6.66652	6.78681	6.78744
Up	ATMG00030	1.27632	8.03e-34	ORF107A	Mt	protein_coding	11.4612	11.2989	11.3963	12.5487	12.7279	12.7031
Up	AT3G11930	1.27421	0.0164		3	protein_coding	3.99331	4.23958	4.16302	5.08204	4.94732	5.51695
Up	AT4G27520	1.27375	0.046	ENODL2	4	protein_coding	3.57902	3.89913	3.80101	4.85269	4.57839	4.85174
Up	AT2G05790	1.2733	2.67e-05		2	protein_coding	6.41775	6.15993	6.67796	6.90095	8.16214	7.67238
Up	AT5G67450	1.27281	0.0603	AZF1	5	protein_coding	4.08064	4.23958	3.3166	5.54897	4.2417	4.80115
Up	AT4G31840	1.2712	2.9e-12	ENODL15	4	protein_coding	7.12061	7.50535	7.5382	8.66987	8.82822	8.42747
Up	AT1G33350	1.2693	0.00221	PCMP-E57	1	protein_coding	4.45213	4.94498	4.51623	5.925	5.51635	5.87589
Up	AT1G77570	1.26776	0.0361		1	protein_coding	3.31658	4.23958	4.89919	4.69524	5.77404	5.45285
Up	AT2G31020	1.26735	1.85e-05	ORP1A	2	protein_coding	5.71967	5.48221	5.41821	7.04932	6.51601	6.59297
Up	AT5G13000	1.26579	5.06e-08	CALS3	5	protein_coding	6.2953	6.49768	6.75963	7.67346	8.06904	7.46866
Up	AT5G35320	1.26543	9.14e-13		5	protein_coding	7.11027	7.03413	7.22976	8.54851	8.29141	8.24552
Up	AT1G02620	1.26534	0.0803		1	protein_coding	4.08064	3.4527	3.165	4.45441	4.57839	4.69432
Up	AT5G24030	1.26216	0.0288	SLAH3	5	protein_coding	4.45213	3.99207	3.57905	4.74966	5.16291	5.31541
Up	AT1G53690	1.26101	0.0718		1	protein_coding	3.99331	3.69312	3.45378	4.16515	4.63723	5.16349
Up	AT4G29780	1.25532	0.00311		4	protein_coding	4.85029	4.45078	4.38513	5.60907	5.60746	5.82616
Up	AT5G24470	1.25479	3.02e-08	APRR5	5	protein_coding	7.03574	6.74469	6.6919	8.0438	8.3888	7.64396
Up	AT5G06320	1.25168	0.00861	NHL3	5	protein_coding	4.74728	4.38375	4.08067	5.48626	5.80002	5.203
Up	AT1G34380	1.2503	0.00933		1	protein_coding	4.08064	4.23958	4.57756	5.42069	5.31482	5.4197
Up	AT2G32470	1.2503	0.0026		2	protein_coding	4.74728	4.63497	4.57756	5.87692	5.94681	5.4197
Up	AT3G45140	1.25028	0.0988	LOX2	3	protein_coding	2.99554	3.7998	3.80101	4.31702	4.85118	4.31614
Up	AT5G51620	1.24838	0.0252		5	protein_coding	3.80098	3.7998	4.74732	5.12384	5.51635	5.03803
Up	AT1G01940	1.24573	6.14e-09	CYP18-1	1	protein_coding	6.27693	6.54445	6.40093	7.80132	7.54686	7.48477
Up	ENSRNA049495577	1.24571	1.44e-14	NA	NA	NA	7.59858	7.69006	7.59121	8.69782	9.05556	8.79049
Up	AT2G30150	1.24511	0.0805		2	protein_coding	3.31658	3.99207	3.99334	3.90239	5.03746	5.12287
Up	AT1G21450	1.2445	8.45e-09	SCL1	1	protein_coding	6.81157	7.38198	7.11031	8.64138	8.30509	8.0041
Up	AT1G30380	1.24404	0.00889	PSAK	1	protein_coding	4.31479	4.31347	5.12142	5.3164	6.18236	5.57833
Up	AT3G56050	1.23614	7.64e-05		3	protein_coding	5.48372	5.48221	5.54646	6.33401	7.04763	6.51664
Up	AT1G36950	1.23437	0.0254		1	protein_coding	4.16298	3.89913	4.45217	5.66676	5.0805	4.80115
Up	AT1G67090	1.23324	8.28e-06	RBCS-1A	1	protein_coding	6.22037	5.99008	6.41779	6.81425	7.67876	7.58537
Up	AT5G42380	1.23111	0.0468	CML37	5	protein_coding	4.08064	3.69312	3.80101	4.80209	5.0805	4.63778
Up	AT5G63350	1.22709	3.4e-14		5	protein_coding	8.21036	8.17444	7.99688	9.59566	9.12659	9.27358
Up	AT5G06190	1.22626	2.37e-13		5	protein_coding	7.56869	7.19915	7.61335	8.66634	8.74037	8.62946
Up	AT1G03905	1.22479	0.0943	ABCI19	1	protein_coding	3.45376	3.4527	3.80101	4.69524	4.38593	4.38646
Up	AT3G15357	1.22169	1.44e-07		3	protein_coding	6.69185	6.15993	6.88623	7.55623	7.81879	7.98723
Up	AT4G30470	1.21916	0.0331		4	protein_coding	4.31479	3.89913	3.80101	4.94885	4.90005	5.203
Up	AT4G10740	1.20983	0.0393		4	protein_coding	3.80098	3.69312	4.74732	4.94885	4.99309	5.51695
Up	AT3G45540	1.20927	0.00131		3	protein_coding	5.23994	5.3124	4.79974	5.69477	6.3848	6.53223
Up	AT3G04060	1.20466	0.000419	anac046	3	protein_coding	5.54642	5.3124	4.79974	6.53328	6.41874	6.12246
Up	AT4G16141	1.20395	0.068		4	protein_coding	3.99331	3.89913	3.45378	4.51849	5.03746	4.63778
Up	AT5G41030	1.20383	0.012	TCP6	5	protein_coding	4.89915	4.1617	4.57756	5.54897	6.05867	5.16349
Up	AT5G56120	1.20326	0.00094		5	protein_coding	4.7997	5.23846	5.03659	5.87692	6.40187	6.08065
Up	AT3G15810	1.19877	1.17e-07		3	protein_coding	7.17123	7.00097	6.79879	8.57512	7.91705	7.91769
Up	AT1G01720	1.19776	1.15e-12	NAC002	1	protein_coding	7.91603	7.77751	7.79863	9.22752	8.72689	9.0481
Up	AT1G67260	1.19435	0.000165	TCP1	1	protein_coding	5.07959	5.57526	5.71971	6.81425	6.65063	6.29691
Up	AT1G43850	1.19209	0.00885	SEU	1	protein_coding	4.16298	4.51482	5.12142	5.51795	5.9926	5.57833
Up	AT4G05710	1.19008	0.0194		4	lncRNA	3.69426	4.79829	4.6364	5.27989	5.31482	5.80063
Up	AT3G22840	1.18902	0.0916	ELIP1	3	protein_coding	3.45376	3.99207	3.80101	5.08204	4.08143	4.74872
Up	AT4G24890	1.18815	4.34e-09	PAP24	4	protein_coding	7.22013	6.58976	6.95718	8.15381	8.19188	7.96442
Up	AT2G01008	1.18706	0.00937		2	protein_coding	4.45213	5.89701	4.85033	6.0166	5.94681	6.77438
Up	AT5G06845	1.18648	0.0149		5	lncRNA	5.23994	3.69312	5.23998	5.54897	5.94681	6.27853
Up	ENSRNA049495564	1.18553	3.75e-13	NA	NA	NA	7.48312	7.41593	7.54589	8.53695	8.81235	8.58529
Up	AT1G76650	1.18419	0.00313	CML38	1	protein_coding	4.45213	5.38274	4.89919	6.24211	5.72062	6.1017
Up	AT3G28210	1.18319	0.000273	SAP12	3	protein_coding	6.53061	5.74509	5.34954	7.34274	7.10086	6.77438
Up	AT3G44610	1.18274	0.0362		3	protein_coding	3.99331	3.69312	4.79974	4.90157	5.31482	5.45285
Up	AT1G52905	1.1806	0.00598		1	protein_coding	4.31479	4.63497	5.41821	5.82718	6.16247	5.77465
Up	AT1G79770	1.17849	0.0272		1	protein_coding	4.38509	3.89913	4.69293	5.20398	5.82555	4.94789
Up	AT3G15400	1.17208	0.000962	ATA20	3	protein_coding	5.71967	4.79829	5.41821	6.18402	6.77375	6.33297
Up	AT1G59860	1.17067	5.83e-09	HSP17.6A	1	protein_coding	7.34884	7.25648	7.26747	8.72862	8.03662	8.47666
Up	AT5G17270	1.16977	5.49e-05		5	protein_coding	5.54642	5.57526	5.54646	6.45357	6.86274	6.62241
Up	AT3G01345	1.16726	0.0858		3	protein_coding	4.08064	3.7998	3.80101	4.57984	5.41911	4.24221
Up	AT1G24170	1.16293	0.0593	GATL8	1	protein_coding	3.90035	3.89913	3.99334	5.16447	4.57839	4.80115
Up	AT5G16980	1.16262	0.0747		5	protein_coding	3.90035	3.4527	4.31482	4.38735	4.94732	5.16349
Up	AT3G09520	1.16163	8.75e-05	ATEXO70H4	3	protein_coding	6.81157	6.87242	6.48336	8.46966	7.51584	7.33279
Up	AT2G14880	1.16155	0.0788		2	protein_coding	3.57902	3.7998	3.99334	4.74966	4.90005	4.45351
Up	AT1G48170	1.16004	0.0423		1	protein_coding	3.69426	4.38375	4.08067	5.16447	4.94732	4.99367
Up	AT5G67090	1.15741	0.00422	SBT1.9	5	protein_coding	4.74728	5.07813	4.69293	6.14395	5.51635	5.94742
Up	AT5G56560	1.15724	0.0204		5	protein_coding	4.08064	4.94498	4.08067	5.35201	5.45226	5.48526
Up	AT1G67720	1.15651	0.0949		1	protein_coding	3.80098	3.16405	4.31482	4.74966	4.99309	4.45351
Up	AT1G20030	1.15599	0.0221		1	protein_coding	4.31479	4.63497	3.99334	5.45385	5.0805	5.4197
Up	AT5G37260	1.15319	3.5e-06	RVE2	5	protein_coding	6.77276	6.09855	6.27697	7.6664	7.23072	7.64396
Up	AT1G47390	1.15259	0.0393		1	protein_coding	3.69426	4.1617	4.45217	4.99463	5.20241	5.08108
Up	AT3G11020	1.15223	2.35e-05	DREB2B	3	protein_coding	5.99163	6.0775	6.16154	7.57141	7.04763	6.8259
Up	AT1G50400	1.15135	8.99e-06	TOM40-2	1	protein_coding	5.94584	5.92085	5.87436	6.73555	7.09037	7.17287
Up	AT3G58960	1.14873	6.1e-05		3	protein_coding	5.77308	6.15993	5.60655	7.07085	7.1522	6.59297
Up	AT3G07350	1.14844	0.0144		3	protein_coding	4.45213	4.23958	4.99223	5.72224	5.20241	5.82616
Up	AT4G36520	1.14681	1.9e-05		4	protein_coding	5.60651	5.96737	5.69224	6.80143	6.78681	6.95878
Up	AT2G20970	1.1468	1.1e-10		2	protein_coding	7.11027	7.02316	7.26747	8.24187	8.39308	8.13752
Up	AT2G25430	1.14609	0.059		2	protein_coding	3.45376	4.1617	4.69293	5.51795	4.69376	5.12287
Up	AT2G20490	1.14469	1.81e-06	NOP10	2	protein_coding	6.36654	6.48174	6.31349	7.18385	7.81242	7.41919
Up	AT5G59820	1.14276	8e-10	ZAT12	5	protein_coding	7.53816	7.09825	7.14111	8.54082	8.24487	8.38516
Up	AT5G60335	1.14192	4.64e-06		5	protein_coding	6.23947	6.03445	6.78585	7.38632	7.68574	7.38525
Up	AT2G05215	1.14182	3.02e-09		2	lncRNA	6.88619	7.03413	6.64968	7.88878	8.07968	7.96442
Up	AT3G03272	1.14093	0.000123		3	protein_coding	5.6642	5.5139	5.27743	6.56397	6.65063	6.46882
Up	AT5G65207	1.13856	0.00216		5	protein_coding	5.27739	5.27591	5.12142	5.925	6.01496	6.74792
Up	AT4G13395	1.13825	0.00339	DVL10	4	protein_coding	4.69289	4.84886	5.23998	5.925	5.74758	6.22197
Up	AT4G38970	1.13726	1.39e-05	FBA2	4	protein_coding	6.10011	6.19944	5.96896	7.4616	7.20177	6.8132
Up	AT1G03495	1.13696	0.000269		1	protein_coding	5.60651	5.48221	5.66424	6.97133	6.66484	6.24107
Up	AT4G20810	1.13695	0.0412		4	protein_coding	4.69289	3.57791	4.31482	5.45385	4.99309	5.203
Up	AT4G25470	1.13679	0.000419	DREB1C	4	protein_coding	6.48332	6.2379	6.03605	7.31594	7.88098	6.60777
Up	AT3G53060	1.13658	0.0111	ASK6	3	protein_coding	4.74728	5.0351	4.85033	6.27957	6.08003	5.12287
Up	AT2G15130	1.13656	0.0659		2	protein_coding	4.57752	4.1617	3.45378	4.74966	5.51635	4.85174
Up	ENSRNA049493783	1.13599	0.0749	NA	NA	NA	4.38509	3.31559	4.08067	4.57984	5.0805	5.03803
Up	AT1G10960	1.13565	0.0096	FD1	1	protein_coding	4.57752	4.84886	4.38513	5.45385	5.77404	5.60806
Up	AT2G11910	1.13266	3.27e-09		2	protein_coding	6.9221	7.07719	7.12065	7.90685	8.34093	8.17277
Up	AT2G47500	1.13206	0.0527	KIN14I	2	protein_coding	4.38509	3.69312	4.94646	4.80209	5.94681	5.24145
Up	AT5G14570	1.1317	0.00997	NRT2.7	5	protein_coding	4.51619	4.51482	4.89919	5.90116	5.38518	5.6372
Up	AT2G07727	1.12634	0.051		2	protein_coding	4.08064	4.23958	3.90038	4.85269	5.27832	4.85174
Up	AT1G61540	1.12465	0.000186		1	protein_coding	5.82459	5.69067	5.63568	7.00527	6.93488	6.31505
Up	AT1G05440	1.12344	0.00354		1	protein_coding	4.89915	4.89772	4.99223	6.20364	5.92336	5.66575
Up	AT4G27660	1.12018	0.0357		4	protein_coding	4.45213	3.7998	4.51623	5.48626	5.03746	5.16349
Up	AT1G31740	1.11838	3.06e-08	BGAL15	1	protein_coding	7.02477	6.82268	6.95718	7.90685	8.30054	7.83838
Up	AT2G20230	1.11787	0.0055	TOM2AH2	2	protein_coding	4.94642	4.89772	4.51623	5.80165	5.89952	5.69376
Up	AT3G12870	1.11589	0.0325		3	protein_coding	4.51619	4.23958	4.6364	5.90116	5.41911	4.80115
Up	AT4G34131	1.11586	0.00246	UGT73B3	4	protein_coding	5.71967	5.07813	5.12142	6.73555	6.35004	5.92397
Up	AT2G26240	1.11387	0.00332	FAX7	2	protein_coding	5.20149	4.74587	5.12142	5.82718	6.35004	5.92397
Up	AT3G12430	1.11343	1.09e-06		3	protein_coding	6.84936	7.07719	6.60619	8.27934	7.65047	7.82578
Up	AT1G78720	1.11338	0.00597		1	protein_coding	4.57752	4.94498	4.99223	5.57933	5.85063	6.08065
Up	AT5G06750	1.11285	0.0134		5	protein_coding	5.07959	4.38375	4.69293	5.27989	5.80002	6.03759
Up	AT5G62090	1.11256	0.0109	SLK2	5	protein_coding	4.57752	4.57615	4.74732	5.7492	5.72062	5.35102
Up	AT5G14280	1.11204	0.056	GPL2	5	protein_coding	4.16298	3.99207	3.99334	5.12384	4.74816	4.99367
Up	AT1G32090	1.11187	0.00721		1	protein_coding	4.7997	4.51482	5.20153	5.57933	5.87528	6.1017
Up	AT3G57860	1.11102	0.000541	GIG1	3	protein_coding	5.20149	5.41667	5.54646	6.26096	6.67891	6.31505
Up	AT2G46240	1.11021	1.94e-18	BAG6	2	protein_coding	9.35745	9.36017	9.27657	10.5919	10.2787	10.4243
Up	AT3G04640	1.10976	1.63e-05		3	protein_coding	6.20101	5.69067	6.05774	6.91292	7.09037	7.16289
Up	AT2G03290	1.10732	0.0258		2	protein_coding	4.63636	4.57615	3.99334	5.16447	5.60746	5.35102
Up	AT1G64380	1.10578	0.0738	ERF061	1	protein_coding	4.7997	4.51482	3.90038	6.16412	4.85118	4.74872
Up	AT4G21323	1.10514	0.000151		4	protein_coding	5.92239	5.87278	5.34954	6.59402	6.74729	6.98167
Up	AT5G63850	1.10501	0.0196	AAP4	5	protein_coding	4.57752	5.0351	4.51623	6.20364	5.20241	5.54797
Up	AT1G18830	1.10366	2.07e-07	SEC31A	1	protein_coding	6.77276	6.74469	7.02481	8.20339	7.8626	7.67238
Up	ENSRNA049493835	1.10293	2.49e-07	NA	NA	NA	6.94556	6.74469	6.88623	7.56384	8.05831	8.12729
Up	AT1G18740	1.10198	5.97e-06		1	protein_coding	6.25832	6.2379	6.10016	7.41185	6.95814	7.36797
Up	AT5G55520	1.10115	0.000239		5	protein_coding	5.84967	5.348	5.54646	6.73555	6.72032	6.41936
Up	AT1G67890	1.10031	0.0152		1	protein_coding	4.45213	4.57615	4.89919	5.24243	5.66515	5.90013
Up	AT3G19274	1.1003	0.000977		3	protein_coding	5.45132	5.0351	5.79911	6.70834	6.22135	6.50087
Up	AT3G48960	1.09994	0.0355	RPL13C	3	protein_coding	4.69289	3.89913	4.38513	5.42069	4.99309	5.45285
Up	AT2G37690	1.09417	0.00788		2	protein_coding	4.94642	4.63497	4.99223	5.69477	6.18236	5.60806
Up	AT2G24615	1.09041	4.07e-12		2	protein_coding	8.8429	8.5248	8.72929	10.0287	9.57335	9.72411
Up	AT3G12830	1.08988	0.0196	SAUR72	3	protein_coding	4.57752	4.57615	4.31482	5.48626	5.27832	5.54797
Up	AT5G11000	1.08976	0.0733		5	protein_coding	4.45213	3.69312	4.08067	5.20398	5.20241	4.51758
Up	AT2G38590	1.08968	0.0494		2	protein_coding	4.57752	3.7998	5.23998	5.51795	5.03746	6.1017
Up	ATCG00650	1.08732	0.0014	RPS18	Pt	protein_coding	5.27739	5.82305	5.79911	6.08168	6.94656	6.86337
Up	AT2G20825	1.08636	0.0471	ULT2 AT2G20825	2	protein_coding	4.57752	3.7998	4.57756	5.27989	4.85118	5.6372
Up	AT1G23330	1.0862	0.0514		1	protein_coding	4.16298	3.7998	4.89919	4.94885	5.57773	5.27891
Up	AT5G04980	1.07642	0.0926	IP5P10	5	protein_coding	3.99331	3.69312	4.38513	5.24243	4.31562	5.08108
Up	AT1G63205	1.0758	0.0113		1	protein_coding	4.7997	4.63497	4.69293	5.51795	5.60746	5.85124
Up	AT1G32660	1.07499	0.0455		1	protein_coding	3.99331	3.99207	5.23998	5.45385	5.48466	5.48526
Up	AT4G23060	1.07397	0.0802	IQD22	4	protein_coding	5.03655	3.89913	3.69429	4.80209	5.24087	5.60806
Up	AT2G47820	1.07278	0.000103		2	protein_coding	6.03601	5.77155	5.92244	7.17394	6.96964	6.60777
Up	AT1G33970	1.06697	0.00114	IAN9	1	protein_coding	5.71967	5.20002	5.38428	6.54871	6.60714	6.14292
Up	AT3G19680	1.06574	6.46e-09		3	protein_coding	7.14107	7.08776	6.93392	8.24187	8.06368	7.98156
Up	AT5G27120	1.06521	1.03e-15	NOP5-1	5	protein_coding	9.02731	9.23741	9.26497	10.0787	10.3475	10.2816
Up	AT3G20020	1.06353	0.0102	ATPRMT6	3	protein_coding	4.57752	5.41667	4.69293	5.925	6.03698	5.74818
Up	AT5G38386	1.06017	0.0409		5	protein_coding	4.08064	4.51482	4.38513	5.42069	5.24087	5.03803
Up	AT3G09350	1.05992	4.64e-09	Fes1A	3	protein_coding	6.98004	7.27509	7.0682	8.25133	8.07968	8.11698
Up	AT3G14190	1.05387	0.000268	PANS1	3	protein_coding	5.94584	5.48221	5.79911	6.60882	6.96964	6.65126
Up	AT5G61210	1.05349	3.53e-06	SNAP33	5	protein_coding	6.22037	6.44933	6.40093	7.54858	7.32322	7.24088
Up	AT1G77510	1.05313	7.38e-11	PDIL1-2	1	protein_coding	8.12048	8.27032	8.41748	9.55994	9.17951	9.18016
Up	AT2G07642	1.05253	0.0229		2	protein_coding	4.16298	5.23846	4.74732	5.99424	5.48466	5.6372
Up	AT1G72690	1.05219	0.00105		1	protein_coding	5.31389	5.48221	5.34954	6.53328	6.35004	6.18298
Up	AT5G47750	1.05172	0.00166	D6PKL2	5	protein_coding	5.38424	5.16052	5.60655	6.65231	6.22135	6.20261
Up	AT2G15790	1.05107	2.43e-06	CYP40	2	protein_coding	6.20101	6.3993	6.41779	7.27942	7.4435	7.34167
Up	AT3G18590	1.04968	9.21e-10	ENODL5	3	protein_coding	9.4709	9.77736	9.72925	10.3011	10.9921	10.7576
Up	AT1G29690	1.04859	0.0709	CAD1	1	protein_coding	4.85029	3.89913	3.80101	5.20398	5.20241	5.03803
Up	AT1G07430	1.04666	0.0518	AIP1	1	protein_coding	4.57752	4.1617	4.16302	4.85269	5.27832	5.4197
Up	AT2G42480	1.04363	2.31e-09		2	protein_coding	7.13088	7.29346	7.46705	8.2466	8.41846	8.31478
Up	AT2G33640	1.04254	0.00196	PAT21	2	protein_coding	5.31389	5.96737	6.0791	6.36919	7.22113	6.72095
Up	AT5G64230	1.04035	7.34e-07		5	protein_coding	7.71234	7.39054	7.29512	8.84878	8.36289	8.21203
Up	AT5G47635	1.04014	0.036		5	protein_coding	4.45213	4.89772	5.12142	4.94885	6.2593	5.85124
Up	AT3G18370	1.0401	7.38e-05	SYTF	3	protein_coding	5.99163	5.87278	5.87436	7.07085	6.83787	6.78744
Up	AT5G37040	1.0396	1.16e-07		5	protein_coding	6.69185	6.64805	6.81161	7.75552	7.67876	7.75444
Up	AT1G59910	1.03954	1.38e-05	FH7	1	protein_coding	6.34906	6.29373	5.94589	7.2608	7.14207	7.21212
Up	AT1G78510	1.0393	0.0145	SPS1	1	protein_coding	5.31389	4.51482	4.69293	5.925	5.89952	5.60806
Up	AT2G01818	1.03888	0.083		2	protein_coding	4.38509	3.7998	3.99334	5.08204	4.80059	4.90062
Up	AT2G31955	1.03808	0.0762	CNX2	2	protein_coding	3.99331	4.1617	4.16302	5.20398	4.85118	4.80115
Up	AT5G24590	1.03761	7.48e-12	NAC091	5	protein_coding	7.87996	7.80338	7.75946	8.95101	8.74707	8.813
Up	AT1G70370	1.03699	1.2e-05	PGL3	1	protein_coding	6.83687	7.01211	6.60619	8.20339	7.69962	7.5243
Up	AT5G13160	1.03613	5.71e-05	PBS1	5	protein_coding	6.49926	5.84813	6.20105	7.36904	7.05843	7.16289
Up	AT3G62440	1.03585	0.00957		3	protein_coding	4.99219	4.89772	5.12142	5.60907	5.85063	6.29691
Up	AT5G63830	1.03569	0.00119		5	protein_coding	5.3495	5.3124	5.87436	6.35171	6.67891	6.46882
Up	AT1G02730	1.03015	0.00398	CSLD5	1	protein_coding	5.07959	5.48221	5.16203	6.20364	6.4519	5.90013
Up	AT1G77450	1.02953	0.000976	NAC032 AT1G77450	1	protein_coding	6.22037	6.03445	5.79911	7.43694	6.96964	6.46882
Up	AT1G72760	1.02653	0.00547		1	protein_coding	4.89915	5.27591	4.99223	5.97153	6.08003	5.94742
Up	AT5G41100	1.02549	0.00138		5	protein_coding	6.16149	5.48221	5.63568	7.11297	6.5316	6.56292
Up	AT3G20440	1.02513	0.0019	SBE3	3	protein_coding	5.51541	5.16052	5.77312	6.16412	6.54703	6.63691
Up	AT3G26710	1.02296	0.0237	CCB1	3	protein_coding	5.03655	4.23958	4.85033	5.45385	5.87528	5.60806
Up	AT1G23220	1.02014	0.0962		1	protein_coding	4.38509	3.4527	4.31482	4.90157	4.99309	4.94789
Up	AT5G45740	1.01952	0.08		5	protein_coding	3.69426	4.38375	4.31482	5.08204	5.03746	4.90062
Up	AT4G32175	1.01947	0.0109		4	protein_coding	5.03655	4.94498	4.99223	5.90116	5.54737	6.22197
Up	AT3G20100	1.01518	0.0363	CYP705A19	3	protein_coding	4.69289	4.38375	4.38513	5.45385	5.45226	5.203
Up	AT3G17170	1.01433	0.049	RFC3	3	protein_coding	4.7997	4.23958	4.57756	4.85269	5.77404	5.54797
Up	AT1G10522	1.01415	0.0533	PRIN2	1	protein_coding	4.69289	4.38375	4.6364	4.69524	5.63659	5.82616
Up	AT1G22830	1.01375	0.00165	PCMP-E24	1	protein_coding	5.60651	5.07813	5.74666	6.36919	6.5316	6.45252
Up	AT1G65990	1.01324	0.0221	PRXIIA	1	protein_coding	4.51619	4.57615	4.94646	5.57933	5.48466	5.69376
Up	AT3G10450	1.01316	0.0281	SCPL7	3	protein_coding	5.03655	4.57615	4.45217	5.82718	5.24087	5.69376
Up	AT5G59450	1.01261	0.0213	SCL11	5	protein_coding	4.51619	4.94498	4.85033	5.97153	5.63659	5.38577
Up	AT5G43340	1.01209	9.08e-09	PHT1-6	5	protein_coding	9.27884	9.32263	9.3131	9.83309	10.5827	10.419
Up	AT5G01830	1.01019	0.00815	PUB16	5	protein_coding	4.89915	4.99074	5.34954	5.82718	6.2593	5.92397
Up	AT1G66400	1.00862	1.73e-05	CML23	1	protein_coding	6.22037	6.36497	6.41779	7.36904	7.0798	7.45236
Up	AT3G06545	1.00523	7.94e-06		3	protein_coding	6.23947	6.58976	6.56135	7.41185	7.32322	7.58537
Up	AT3G21870	1.00263	0.0191	CYCU1-1	3	protein_coding	5.07959	5.41667	5.27743	6.80143	5.82555	5.66575
Up	AT1G73510	1.00251	6.4e-05		1	protein_coding	6.54604	6.66226	6.01403	7.61603	7.23072	7.33279
Up	AT3G52400	1.00243	0.0165	SYP122	3	protein_coding	5.41817	4.89772	4.57756	6.18402	5.72062	5.80063
Up	AT1G27360	1.0024	0.0768	SPL11	1	protein_coding	3.99331	4.38375	4.16302	4.90157	5.0805	5.08108
Up	AT5G16250	1.00236	0.00135		5	protein_coding	5.51541	5.38274	5.66424	6.60882	6.51601	6.24107
Up	AT2G27090	1.00235	0.0386		2	protein_coding	4.57752	4.51482	4.38513	5.3164	5.51635	5.24145
Down	AT4G08620	-6.14068	8.46e-05	SULTR1;1	4	protein_coding	4.08064	4.23958	3.90038	2	2	2
Down	AT4G22490	-4.99915	0.0614		4	protein_coding	7.60596	7.71753	7.49116	4.45441	2	2
Down	AT5G60470	-3.85589	0.0159		5	protein_coding	4.16298	3.16405	3.80101	2	2.32035	2.32048
Down	AT2G36560	-3.57393	1.43e-10		2	protein_coding	6.23947	5.74509	5.60655	3.45553	2.32035	3.31759
Down	AT1G35540	-3.38395	1.09e-27	ARF14	1	protein_coding	7.56869	7.29346	7.16129	4.45441	4.2417	4.08193
Down	AT1G66370	-3.36674	0.0141	MYB113	1	protein_coding	4.08064	3.89913	3.45378	2.58292	2.32035	2
Down	AT4G20230	-3.29871	6e-05		4	protein_coding	4.63636	4.89772	4.69293	2.80473	2.58234	2.58255
Down	AT2G06345	-3.20714	0.00801		2	lncRNA	3.45376	4.1617	4.31482	2	2.58234	2.58255
Down	AT4G14060	-3.1351	0.00332		4	protein_coding	4.31479	4.23958	4.08067	2.3207	2	2.99638
Down	AT2G40715	-3.11308	0.0319		2	protein_coding	3.57902	3.89913	3.45378	2	2.32035	2.58255
Down	AT3G45220	-3.11268	0.0357		3	protein_coding	3.16497	4.1617	3.45378	2.58292	2	2.32048
Down	AT1G58280	-3.10819	6.12e-06		1	protein_coding	5.3495	5.0351	5.03659	2	2.99606	3.45483
Down	AT3G26250	-2.95196	0.0214		3	protein_coding	4.16298	3.69312	3.57905	2	2.32035	2.80426
Down	AT5G28010	-2.94509	1.48e-17		5	protein_coding	6.9221	6.90863	6.53066	4.31702	3.9011	4.24221
Down	AT1G51490	-2.8634	8.03e-17	BGLU36	1	protein_coding	7.21048	6.89666	6.92214	3.31825	4.63723	4.85174
Down	AT5G52800	-2.85568	0.031		5	protein_coding	4.16298	3.4527	3.57905	2.3207	2	2.80426
Down	AT5G60500	-2.71639	0.000242		5	protein_coding	5.07959	5.07813	4.51623	2.58292	2.32035	3.69543
Down	AT2G37450	-2.69829	0.0488		2	protein_coding	3.45376	3.57791	3.90038	2	2.80398	2.32048
Down	AT2G14945	-2.67004	0.00236		2	protein_coding	4.38509	4.45078	4.31482	2.58292	2.58234	2.99638
Down	AT3G01870	-2.64287	2.57e-19		3	protein_coding	7.59858	7.6691	6.95718	4.51849	5.12229	5.16349
Down	AT5G41530	-2.63006	0.0357		5	protein_coding	4.38509	3.4527	3.45378	2.58292	2.80398	2
Down	AT3G06095	-2.62449	3.99e-19		3	lncRNA	8.12048	7.94959	7.49116	5.08204	4.69376	6.01557
Down	AT1G61475	-2.58268	0.0243		1	protein_coding	4.51619	3.4527	3.80101	2.58292	2	2.99638
Down	AT1G37113	-2.54805	0.0136		1	protein_coding	4.51619	3.89913	3.90038	2	2.80398	2.99638
Down	AT4G04510	-2.50749	1.09e-12	CRK38	4	protein_coding	6.69185	6.38224	6.41779	4.38735	3.99408	4.38646
Down	AT4G00955	-2.50653	1.22e-17		4	protein_coding	7.35761	7.24708	7.0999	5.27989	4.16379	5.03803
Down	AT3G46900	-2.50029	3.01e-08	COPT2	3	protein_coding	6.22037	6.09855	6.16154	2.58292	4.08143	4.63778
Down	AT3G50160	-2.48301	0.0436		3	protein_coding	3.57902	3.7998	3.80101	2.58292	2.58234	2.32048
Down	AT3G27910	-2.47938	2.48e-07		3	protein_coding	5.99163	6.03445	5.45136	3.69619	2.99606	4.31614
Down	AT5G10890	-2.47557	2.98e-06		5	protein_coding	5.38424	5.60499	5.23998	3.58087	3.16554	3.58014
Down	AT4G07855	-2.45692	0.00971		4	lncRNA	3.90035	4.57615	4.08067	2.58292	2.58234	2.99638
Down	AT1G74010	-2.38238	1e-10		1	protein_coding	10.8192	10.5735	10.1847	8.06541	8.63964	7.6794
Down	AT1G04020	-2.31953	0.00945	ATBARD1	1	protein_coding	3.80098	4.74587	4.38513	2.3207	3.16554	2.99638
Down	AT5G24090	-2.27074	0.0565	CHIB1	5	protein_coding	3.45376	3.69312	4.08067	2.3207	2.58234	2.80426
Down	AT3G01965	-2.26511	1.2e-11		3	lncRNA	6.49926	6.55972	6.41779	4.31702	4.51704	4.51758
Down	AT2G16015	-2.26444	0.000484		2	protein_coding	5.07959	4.79829	4.74732	3.16652	3.16554	3.31759
Down	AT2G04080	-2.25655	0.00171	DTX2	2	protein_coding	4.74728	4.31347	4.99223	2.80473	3.3172	3.16591
Down	AT3G51950	-2.24563	0.000852		3	protein_coding	4.89915	4.51482	5.12142	3.16652	2.80398	3.58014
Down	AT4G05730	-2.23481	0.045		4	lncRNA	3.57902	3.69312	4.31482	2.3207	2.58234	2.99638
Down	AT5G55855	-2.21381	0.00112	SUMO7	5	protein_coding	4.99219	5.16052	4.51623	3.16652	2.58234	3.80219
Down	AT1G70040	-2.17455	0.000151		1	protein_coding	5.20149	5.16052	5.41821	3.16652	2.99606	4.1643
Down	AT4G37940	-2.17151	2.5e-06	AGL21	4	protein_coding	6.5613	5.77155	5.54646	3.99539	3.5797	4.63778
Down	AT1G60270	-2.16718	0.0981	BGLU6	1	protein_coding	3.16497	4.23958	3.45378	2.58292	2	2.99638
Down	AT5G12890	-2.16458	1.67e-10	UGT92A1	5	protein_coding	6.36654	6.48174	6.41779	4.69524	4.38593	4.31614
Down	AT3G06150	-2.16212	3.87e-21		3	protein_coding	8.42163	8.29333	8.01916	5.60907	6.56229	6.14292
Down	AT1G03670	-2.15286	9.8e-10		1	protein_coding	6.34906	6.63369	6.22041	4.16515	4.38593	4.80115
Down	AT1G48330	-2.13522	0.0399		1	protein_coding	4.51619	3.99207	4.08067	2.3207	2	3.69543
Down	AT1G02965	-2.11835	1.39e-07		1	protein_coding	6.18139	5.63412	6.23951	4.24308	4.08143	4.24221
Down	AT5G47450	-2.11316	0.0937	TIP2-3	5	protein_coding	3.45376	3.31559	4.08067	2.80473	2.58234	2.32048
Down	AT5G07860	-2.10976	4.63e-09		5	protein_coding	6.34906	6.98975	6.57645	4.16515	4.45298	5.31541
Down	AT4G33860	-2.10781	8.76e-24		4	protein_coding	9.52639	9.6441	9.04646	6.98274	7.78666	7.14271
Down	AT5G36220	-2.08504	0.0459	CYP81D1	5	protein_coding	3.90035	4.1617	3.69429	2.58292	2.80398	2.80426
Down	AT2G16890	-2.07353	1.99e-11	UGT90A1	2	protein_coding	6.77276	6.64805	6.81161	5.16447	4.38593	4.85174
Down	AT1G25570	-2.07137	0.00167		1	protein_coding	4.45213	5.3124	4.89919	3.80297	3.16554	2.99638
Down	AT5G20390	-2.05722	5.36e-08		5	protein_coding	10.7976	10.5744	10.2731	8.06541	9.02007	8.29206
Down	AT5G36180	-2.05228	0.000183	SCPL1	5	protein_coding	5.57678	4.89772	5.38428	3.31825	4.08143	3.45483
Down	AT1G31710	-2.05128	0.000147		1	protein_coding	6.03601	5.0351	5.63568	4.24308	2.80398	4.24221
Down	AT5G08910	-2.04573	0.000946		5	lncRNA	4.94642	5.38274	4.89919	3.90239	2.58234	3.69543
Down	AT5G59590	-2.03719	0.0432	UGT76E2	5	protein_coding	3.80098	4.1617	4.08067	2.3207	2.80398	3.16591
Down	AT2G46210	-2.03028	0.0462	SLD2	2	protein_coding	4.7997	4.23958	3.3166	2	3.3172	3.16591
Down	AT5G37800	-2.0257	1.12e-05	BHLH86	5	protein_coding	6.12086	5.87278	5.23998	4.38735	3.69498	3.99457
Down	AT5G40060	-1.96714	0.0279		5	protein_coding	4.74728	4.23958	3.69429	3.31825	2.58234	2.99638
Down	AT3G50460	-1.95173	0.0753	HR2	3	protein_coding	3.57902	4.1617	3.69429	2.58292	2.80398	2.80426
Down	AT5G28885	-1.94935	8.79e-06		5	protein_coding	5.79906	5.77155	5.57682	3.90239	3.80172	4.38646
Down	AT5G61680	-1.92874	1.19e-20		5	protein_coding	9.32204	9.11102	8.96847	6.6806	7.66469	7.21212
Down	AT5G40620	-1.92671	7.24e-06		5	protein_coding	6.40088	6.09855	5.79911	3.80297	5.0805	3.99457
Down	AT5G48775	-1.90455	0.00247		5	lncRNA	4.85029	4.84886	4.85033	3.31825	3.5797	3.31759
Down	AT1G14686	-1.90452	1.43e-05		1	protein_coding	6.31345	5.63412	5.54646	4.51849	4.08143	3.99457
Down	AT3G43790	-1.90446	0.0964	ZIFL2	3	protein_coding	3.31658	4.1617	3.80101	2.3207	2.80398	2.99638
Down	AT1G19640	-1.89623	5.41e-32	JMT	1	protein_coding	9.48498	9.2038	9.13329	7.4616	7.21149	7.53981
Down	AT1G10680	-1.8762	1.1e-22	ABCB10	1	protein_coding	8.4506	8.50128	8.41328	6.80143	6.79974	6.18298
Down	AT2G28150	-1.87203	1.47e-06		2	protein_coding	6.62079	6.09855	5.99167	4.94885	3.9011	4.69432
Down	AT5G55800	-1.85267	8.41e-05		5	protein_coding	5.57678	5.5139	5.34954	3.90239	3.9011	3.99457
Down	AT1G21980	-1.84136	0.00363	PIP5K1	1	protein_coding	7.59117	7.80338	7.60601	5.08204	5.41911	6.67954
Down	AT1G59700	-1.84041	2.28e-16	GSTU16	1	protein_coding	8.11532	7.75116	7.88001	6.33401	5.69315	6.31505
Down	AT4G33790	-1.82094	0.0389	FAR3	4	protein_coding	4.16298	4.23958	4.38513	2.3207	3.45441	3.16591
Down	AT2G44745	-1.79129	0.000954	WRKY12	2	protein_coding	5.48372	4.74587	5.45136	3.80297	3.5797	3.99457
Down	AT4G30420	-1.79046	6.69e-05		4	protein_coding	5.6642	5.92085	5.60655	3.99539	3.69498	4.69432
Down	AT1G74875	-1.7881	9.14e-13		1	protein_coding	7.56111	7.17953	7.15124	5.72224	5.51635	5.57833
Down	AT5G59540	-1.76347	0.0073		5	protein_coding	5.51541	5.20002	4.94646	2.80473	4.69376	3.16591
Down	AT2G01670	-1.76006	4.82e-24	NUDT17	2	protein_coding	8.69506	8.73098	8.57992	7.03844	7.11127	6.63691
Down	AT5G61710	-1.75736	1.66e-18		5	protein_coding	8.97698	8.85059	8.66363	6.83956	7.53917	6.8259
Down	AT2G47120	-1.75412	0.00971		2	protein_coding	8.06802	7.83509	7.62065	6.53328	4.85118	6.53223
Down	AT5G37970	-1.75124	0.000121		5	protein_coding	5.87432	5.41667	5.77312	4.57984	3.5797	4.24221
Down	AT1G67623	-1.7463	0.00108		1	protein_coding	5.3495	5.89701	4.99223	4.45441	3.99408	3.31759
Down	AT4G14810	-1.72015	0.0225		4	protein_coding	4.57752	4.94498	4.51623	2.3207	3.45441	3.99457
Down	AT1G04250	-1.6974	1.12e-09	IAA17	1	protein_coding	7.20077	7.07719	7.42595	4.99463	5.66515	6.03759
Down	AT5G40100	-1.67	0.05		5	protein_coding	3.80098	4.84886	4.31482	2.80473	3.69498	2.99638
Down	AT4G05740	-1.66746	0.00133		4	lncRNA	5.41817	5.16052	5.23998	3.99539	3.45441	4.1643
Down	AT1G06837	-1.65477	0.0721		1	lncRNA	3.80098	4.31347	4.24092	2.58292	3.16554	3.31759
Down	AT2G05370	-1.64519	0.061		2	protein_coding	4.69289	4.31347	3.69429	3.58087	2.99606	2.80426
Down	AT3G44718	-1.64151	0.003		3	protein_coding	4.85029	5.07813	5.60655	3.80297	3.5797	4.1643
Down	AT3G44400	-1.63826	3.16e-13		3	protein_coding	8.38349	8.19413	7.9628	6.91292	6.05867	6.67954
Down	AT3G29255	-1.63059	5.82e-05		3	protein_coding	6.23947	6.03445	5.71971	4.74966	3.9011	4.85174
Down	AT3G24220	-1.62998	1.15e-13	NCED6	3	protein_coding	8.80813	8.37325	8.27663	6.90095	7.2497	6.46882
Down	AT3G49450	-1.62578	0.00222		3	protein_coding	5.23994	5.16052	5.31393	3.31825	4.16379	4.08193
Down	AT2G25790	-1.62375	0.00135		2	protein_coding	8.86459	8.67951	8.37493	7.25141	6.12184	7.47674
Down	AT4G12840	-1.60914	0.0436		4	protein_coding	4.45213	4.57615	4.38513	3.16652	3.9011	2.58255
Down	AT3G14185	-1.60534	0.0305		3	ncRNA	4.63636	4.94498	4.31482	2.58292	3.5797	3.90158
Down	AT2G03980	-1.60054	0.000602		2	protein_coding	10.1598	9.93636	9.79367	8.17882	8.96658	7.72082
Down	AT3G26810	-1.5865	3.7e-13	AFB2	3	protein_coding	8.16112	7.85996	7.75946	6.6806	6.10109	6.35067
Down	AT5G02780	-1.58264	0.0109	GSTL1	5	protein_coding	4.89915	4.94498	4.85033	3.58087	4.08143	3.16591
Down	AT2G13760	-1.58254	0.00259		2	protein_coding	4.85029	5.48221	5.60655	3.90239	3.69498	4.38646
Down	AT4G30190	-1.56232	1.94e-18	HA2	4	protein_coding	9.55717	9.6707	9.67591	7.56384	8.31413	8.26898
Down	AT3G28810	-1.55456	2.69e-29		3	protein_coding	13.4217	13.235	12.9537	11.7616	11.7553	11.4496
Down	AT2G44560	-1.54967	0.000355	AtGH9B11	2	protein_coding	11.3332	11.2025	10.8264	9.49374	10.1085	8.93533
Down	AT3G14990	-1.54145	8.82e-10	DJ1A	3	protein_coding	7.84297	8.023	8.10499	5.69477	6.72032	6.8259
Down	AT5G65360	-1.53894	9.59e-09	HTR2	5	protein_coding	7.21048	7.01211	6.93392	5.45385	5.94681	5.31541
Down	AT5G25430	-1.5339	4.39e-12	BOR6	5	protein_coding	8.95114	8.67251	8.33108	6.93657	7.58473	6.86337
Down	AT3G19940	-1.53367	0.0336	STP10	3	protein_coding	4.63636	4.38375	4.57756	3.58087	3.16554	3.45483
Down	AT2G21880	-1.52672	0.00646	RABG2	2	protein_coding	5.23994	5.0351	5.38428	3.16652	3.99408	4.45351
Down	AT3G59310	-1.52366	0.0194		3	protein_coding	4.74728	4.84886	4.79974	3.45553	3.16554	4.08193
Down	AT4G12917	-1.5166	5.61e-13		4	ncRNA	8.36622	8.37756	7.78569	6.69453	6.63628	6.8259
Down	AT1G51250	-1.51244	2.11e-23		1	protein_coding	11.9226	11.5884	11.3957	10.1334	10.3331	9.9353
Down	AT3G23510	-1.51064	2.17e-08		3	protein_coding	7.13088	7.16962	7.08941	5.69477	5.16291	6.08065
Down	AT2G27190	-1.50029	0.000807	PAP12	2	protein_coding	5.6642	5.87278	6.16154	3.58087	4.80059	4.99367
Down	AT2G47150	-1.50008	0.0208		2	protein_coding	4.69289	4.79829	4.69293	3.69619	3.5797	3.45483
Down	AT1G30210	-1.49656	0.0292	TCP24	1	protein_coding	4.74728	4.31347	4.89919	3.31825	3.45441	3.80219
Down	AT3G47050	-1.49594	0.000176		3	protein_coding	6.01399	6.03445	5.87436	5.08204	4.08143	4.57893
Down	AT5G58750	-1.49242	0.0119		5	protein_coding	5.54642	4.84886	4.85033	3.90239	3.3172	4.31614
Down	AT2G41590	-1.48302	0.00248		2	protein_coding	5.20149	5.57526	5.27743	3.90239	4.16379	4.24221
Down	AT1G57790	-1.48244	4.04e-06		1	protein_coding	6.96863	6.86014	7.01376	4.57984	5.80002	5.92397
Down	AT3G52540	-1.4819	9.75e-10	OFP18	3	protein_coding	7.70549	7.69698	7.32225	6.50192	5.77404	6.1017
Down	AT4G05005	-1.47805	0.000148		4	lncRNA	6.01399	5.89701	5.8986	4.57984	4.2417	4.94789
Down	AT3G50340	-1.47734	2.89e-11		3	protein_coding	8.10494	7.88441	7.71238	6.65231	6.03698	6.65126
Down	AT2G28040	-1.47581	0.0276		2	protein_coding	4.45213	5.0351	5.12142	2.80473	4.16379	3.90158
Down	AT2G05850	-1.47424	0.000305	SCPL38 AT2G05850	2	protein_coding	11.1503	10.9624	10.615	9.0573	9.99495	9.11693
Down	AT4G09105	-1.46909	5.65e-07		4	lncRNA	7.09985	6.75799	6.56135	5.72224	5.31482	5.24145
Down	AT2G46360	-1.46883	1.42e-16		2	protein_coding	10.0545	9.80484	9.62416	8.34708	8.69608	8.02078
Down	AT3G21570	-1.46607	1.12e-20		3	protein_coding	11.5394	11.2574	11.0498	9.84407	10.0596	9.55504
Down	AT1G01460	-1.46181	3.52e-26	PIP5K10	1	protein_coding	10.8256	10.7157	10.4111	9.10764	9.32978	9.17023
Down	AT4G16110	-1.4518	7.65e-25	ARR2	4	nontranslating_CDS	9.92627	9.8721	9.57236	8.32485	8.41426	8.3327
Down	AT1G30710	-1.45121	0.000208		1	protein_coding	11.3585	11.1848	10.8097	9.52332	10.1671	9.2047
Down	AT5G46950	-1.44638	0.00495		5	protein_coding	5.23994	5.20002	5.23998	3.99539	3.80172	4.24221
Down	AT1G06573	-1.44385	0.00353		1	lncRNA	5.48372	5.3124	5.16203	4.24308	3.9011	4.1643
Down	AT3G11980	-1.44061	0.0154	FAR2	3	protein_coding	4.89915	4.94498	5.23998	3.58087	3.45441	4.38646
Down	AT4G27980	-1.44025	3.62e-10		4	protein_coding	7.87996	7.69698	7.34888	6.36919	6.3848	6.01557
Down	AT1G11770	-1.43748	3.42e-12		1	protein_coding	10.3343	10.1756	9.79851	9.04103	8.77354	8.10661
Down	AT5G13460	-1.4328	8.45e-07	IQD11	5	protein_coding	6.70566	6.86014	6.99139	4.99463	5.57773	5.82616
Down	AT5G50040	-1.42435	2.13e-20		5	protein_coding	11.0273	10.8152	10.5705	9.36022	9.62696	9.16774
Down	AT2G47550	-1.42341	2.73e-09	PME20	2	protein_coding	7.26743	7.37337	7.07884	6.0166	5.74758	5.87589
Down	AT1G23210	-1.42211	3.4e-05	AtGH9B6	1	protein_coding	6.22037	6.17982	6.0791	4.90157	4.80059	4.90062
Down	AT2G29110	-1.41944	0.000985	ATGLR2.8	2	protein_coding	5.84967	5.54491	5.60655	4.57984	4.08143	4.57893
Down	AT3G53180	-1.41692	7.14e-08		3	protein_coding	7.21048	7.24708	7.46705	5.35201	6.24045	6.12246
Down	AT1G66210	-1.40979	0.000165	SBT3.16	1	protein_coding	12.5751	12.4256	12.1275	10.8448	11.451	10.4715
Down	AT3G47750	-1.40398	3.64e-13	ABCA4	3	protein_coding	8.37919	8.29789	8.18599	6.56397	6.94656	7.17287
Down	AT3G53790	-1.39525	0.000649	TRFL4	3	protein_coding	5.94584	6.01244	5.66424	4.90157	4.08143	4.80115
Down	AT2G23000	-1.39497	1.28e-06	SCPL10	2	protein_coding	7.08936	6.71774	6.53066	5.57933	5.45226	5.4197
Down	AT3G13910	-1.38668	0.0597		3	protein_coding	4.45213	4.38375	4.57756	3.45553	3.3172	3.58014
Down	AT4G14030	-1.37686	2.16e-19	SBP1	4	protein_coding	9.34427	9.41574	9.26962	7.83317	7.84399	8.23126
Down	AT5G60480	-1.37141	3.07e-11	ZHD12	5	protein_coding	7.96849	7.89046	7.63515	6.69453	6.41874	6.38542
Down	AT1G24110	-1.37008	8.75e-05	PER6	1	protein_coding	6.86174	6.44933	6.38386	4.85269	5.85063	4.99367
Down	AT5G57735	-1.36965	0.0144	TASIR-ARF	5	ncRNA	5.23994	4.89772	4.99223	3.80297	3.9011	4.08193
Down	AT5G17500	-1.36888	4.81e-18		5	protein_coding	12.1367	12.2456	12.2541	10.4797	10.7694	11.198
Down	AT2G47340	-1.36753	1.55e-16		2	protein_coding	10.9055	10.7351	10.4526	9.42016	9.57335	8.98717
Down	AT1G08140	-1.36544	1.83e-17	CHX6A	1	protein_coding	12.1784	11.9606	11.7389	10.5571	10.902	10.2988
Down	AT5G36150	-1.36499	0.000215	PEN3	5	protein_coding	6.70566	6.80997	6.36658	5.66676	4.31562	5.72123
Down	AT3G26150	-1.36029	0.0397	CYP71B16	3	protein_coding	4.57752	4.84886	4.94646	3.45553	4.2417	3.31759
Down	AT5G08775	-1.35641	9.58e-20		5	lncRNA	9.89649	9.74769	9.48502	8.50172	8.28222	8.32824
Down	AT1G03457	-1.35462	3.48e-12		1	protein_coding	8.85223	8.70032	8.38783	7.22284	7.62889	7.06979
Down	AT2G16018	-1.35051	1.28e-07		2	protein_coding	7.04662	7.01211	7.22017	5.60907	5.66515	6.1017
Down	AT3G62750	-1.34551	0.00589	BGLU8	3	protein_coding	5.45132	5.41667	5.20153	4.38735	4.31562	3.90158
Down	AT5G38390	-1.33992	2.6e-12		5	protein_coding	8.60955	8.49336	8.31766	7.47781	6.88719	7.05907
Down	AT1G03230	-1.33914	0.000515		1	protein_coding	5.94584	5.96737	6.16154	4.94885	4.2417	5.12287
Down	AT5G60142	-1.33667	1.3e-06		5	protein_coding	6.62079	6.82268	7.0999	5.69477	5.51635	5.57833
Down	AT4G15510	-1.32949	0.0376	PPD1	4	protein_coding	4.51619	4.89772	4.99223	3.45553	3.69498	4.08193
Down	AT5G52250	-1.32781	0.000874	RUP1	5	protein_coding	6.16149	5.66267	6.01403	4.80209	4.31562	5.08108
Down	AT3G45160	-1.32739	0.0155		3	protein_coding	5.27739	5.16052	4.89919	3.69619	4.2417	4.08193
Down	AT3G16860	-1.32467	0.00296	COBL8	3	protein_coding	5.96892	5.38274	5.63568	4.45441	4.16379	4.85174
Down	AT3G44930	-1.32465	0.00408	CHX10	3	protein_coding	5.89856	5.84813	5.20153	3.99539	4.80059	4.63778
Down	AT3G02410	-1.32112	8.76e-15	ICMEL2	3	protein_coding	10.4546	10.2818	9.88294	9.03282	9.04201	8.62219
Down	AT5G13060	-1.3195	0.0461	ABAP1	5	protein_coding	4.99219	4.45078	5.41821	4.51849	3.16554	3.80219
Down	AT4G23690	-1.31946	0.0501	DIR6	4	protein_coding	4.45213	4.94498	4.57756	3.69619	3.69498	3.58014
Down	AT1G72130	-1.31277	0.0106	NPF5.11	1	protein_coding	5.54642	5.23846	5.07963	4.51849	4.08143	3.90158
Down	AT3G06830	-1.3107	1.78e-08	PME23	3	protein_coding	8.31311	8.19413	7.7192	6.93657	7.06915	6.35067
Down	AT5G39420	-1.30966	2.82e-14	cdc2cAt	5	protein_coding	12.2372	12.1028	11.8085	10.7446	11.0763	10.3459
Down	AT3G17060	-1.30217	2.15e-12	PME67	3	protein_coding	12.9822	12.7722	12.4832	11.4802	11.8063	10.9722
Down	AT1G08135	-1.30042	4.79e-13	CHX6B	1	protein_coding	9.25791	9.16441	8.87077	8.04923	7.88706	7.46866
Down	AT2G21990	-1.30028	8.99e-16		2	protein_coding	9.83346	9.52085	9.42162	8.32932	8.49602	8.08562
Down	AT2G03520	-1.30003	4.85e-08	UPS4	2	protein_coding	7.9799	7.5746	7.56116	6.73555	6.5316	6.01557
Down	AT2G05642	-1.29984	4.42e-11		2	protein_coding	8.26731	8.46527	8.35755	7.02747	6.73387	7.42756
Down	AT2G26850	-1.29667	5.05e-16		2	protein_coding	12.8739	12.7277	12.4615	11.3937	11.6865	11.0589
Down	AT2G43220	-1.29284	6.69e-13		2	protein_coding	8.5342	8.54027	8.25333	7.07085	7.38461	7.05907
Down	AT4G00350	-1.2926	1.52e-15	DTX34	4	protein_coding	12.7283	12.4519	12.2774	11.1719	11.4984	10.8846
Down	AT1G49490	-1.29234	1.06e-19		1	protein_coding	13.9258	13.7958	13.5073	12.5316	12.621	12.1989
Down	AT3G58490	-1.29209	1.03e-16	LPPD	3	protein_coding	11.2084	10.9703	10.7937	9.62688	9.98366	9.48064
Down	AT5G04180	-1.28789	9.71e-18	ACA3	5	protein_coding	13.7017	13.5007	13.2895	12.2085	12.4689	11.9327
Down	AT5G26220	-1.28621	3.59e-14	GGCT2;1	5	protein_coding	8.78881	8.72761	8.7791	7.1937	7.52366	7.72761
Down	AT5G60100	-1.28329	3.74e-09	PRR3	5	protein_coding	8.40903	8.42416	8.33995	6.90095	6.73387	7.60762
Down	AT3G54830	-1.28321	1.03e-15		3	protein_coding	10.3276	10.2267	10.1333	9.28622	8.67166	8.83517
Down	AT1G04967	-1.28235	3.53e-12		1	lncRNA	9.36616	9.15188	9.01909	8.24187	7.54686	7.88163
Down	AT1G03800	-1.28147	0.0937	ERF10	1	protein_coding	4.57752	4.38375	4.51623	3.69619	3.9011	2.80426
Down	AT5G03760	-1.28009	5.76e-14	CSLA9	5	protein_coding	12.0406	11.8116	11.5756	10.4022	10.8945	10.2549
Down	AT3G49350	-1.27969	4.29e-07		3	protein_coding	7.40913	7.13946	6.98008	5.97153	6.16247	5.72123
Down	AT1G05530	-1.2777	0.0257	UGT75B2	1	protein_coding	5.16199	4.99074	4.85033	4.16515	3.99408	3.69543
Down	AT3G59880	-1.27259	1.28e-06		3	protein_coding	7.11027	7.00097	6.73292	5.87692	5.69315	5.66575
Down	AT5G43300	-1.27235	4.51e-11	GDPD3	5	protein_coding	11.2567	11.0642	10.7888	9.52917	10.2305	9.44813
Down	AT3G44070	-1.27112	2.12e-22		3	protein_coding	10.0931	9.99368	9.94244	8.79157	8.86254	8.57404
Down	AT5G58700	-1.27089	6.82e-16	PLC4	5	protein_coding	9.60398	9.52475	9.29267	8.36897	8.30509	7.95288
Down	AT2G22055	-1.2697	1.43e-27	RALFL15	2	protein_coding	12.9422	12.7163	12.5924	11.5204	11.5093	11.4362
Down	AT1G69050	-1.26607	2.74e-10		1	protein_coding	8.27659	8.11885	7.81782	6.66652	7.00358	6.85099
Down	AT5G08020	-1.26446	0.0475	RPA1B	5	protein_coding	5.03655	4.51482	5.03659	3.90239	3.3172	4.24221
Down	AT1G62200	-1.26243	1.81e-10		1	protein_coding	9.10227	8.761	8.42585	7.56384	7.72017	7.32386
Down	AT1G22650	-1.26087	2.08e-12	INVD	1	protein_coding	9.90699	9.75101	9.46892	8.77527	8.11634	8.43993
Down	AT2G28640	-1.25863	1.24e-16	ATEXO70H5	2	protein_coding	10.377	10.0901	9.96843	9.06536	8.93468	8.68632
Down	AT3G59330	-1.25697	0.0104		3	protein_coding	6.05769	5.07813	5.82463	3.99539	4.57839	5.03803
Down	AT5G56780	-1.25497	6.53e-08	ET2	5	protein_coding	7.75942	7.69698	7.52269	6.26096	6.83787	6.14292
Down	AT1G67050	-1.2542	1.99e-07		1	protein_coding	7.73943	7.52102	7.23928	6.42041	5.94681	6.48494
Down	AT3G52720	-1.25194	3.41e-14	ACA1	3	protein_coding	9.4526	9.36886	9.26962	8.23234	8.32759	7.75444
Down	AT5G27870	-1.25034	6.81e-22	PME28	5	protein_coding	13.8674	13.7602	13.4817	12.5982	12.4827	12.2894
Down	AT5G28300	-1.2483	0.075		5	protein_coding	4.74728	4.84886	4.6364	2.80473	3.99408	4.1643
Down	AT5G25425	-1.24737	2.35e-06		5	protein_coding	7.68473	7.24708	7.21052	6.18402	5.74758	6.54766
Down	AT1G30420	-1.24381	8.07e-16	ABCC11	1	protein_coding	8.76264	8.67951	8.86464	7.4616	7.5996	7.57034
Down	AT2G01170	-1.24359	1.22e-10	BAT1	2	protein_coding	7.92195	8.04486	7.91013	6.59402	6.66484	6.95878
Down	AT3G54240	-1.24291	0.00119		3	protein_coding	10.591	10.3677	10.0107	9.04647	9.51962	8.60754
Down	AT3G52010	-1.24224	5.76e-14	SCPL37	3	protein_coding	12.0795	11.9004	11.604	10.5494	10.9441	10.3437
Down	AT4G33230	-1.23958	1.05e-14	PME45	4	protein_coding	11.2271	11.0021	10.7969	9.95098	9.911	9.43367
Down	AT5G26250	-1.23317	0.00651	STP8	5	protein_coding	5.07959	5.92085	5.96896	4.69524	4.57839	4.57893
Down	AT1G05820	-1.23123	1.58e-15	SPPL5	1	protein_coding	10.8389	10.5921	10.4608	9.4054	9.64857	9.14002
Down	AT3G54060	-1.22714	0.0726		3	protein_coding	5.16199	4.45078	4.45217	3.99539	3.80172	3.45483
Down	AT1G64563	-1.22649	0.00021		1	ncRNA	6.2953	6.25675	6.33141	4.90157	5.12229	5.4197
Down	AT1G30080	-1.22005	0.08		1	protein_coding	4.99219	4.38375	4.45217	3.80297	3.45441	3.80219
Down	AT1G22540	-1.22001	0.000367	NPF5.10	1	protein_coding	6.12086	6.2379	6.10016	4.94885	5.12229	5.03803
Down	AT5G22799	-1.21989	0.0168		5	protein_coding	5.79906	5.5139	5.41821	4.85269	3.45441	4.85174
Down	AT4G37390	-1.21688	0.000127	YDK1	4	protein_coding	7.49111	7.38198	7.30422	6.83956	5.35043	6.1017
Down	AT3G01690	-1.21392	2.83e-05		3	protein_coding	6.94556	7.07719	7.12065	5.24243	5.94681	6.29691
Down	AT5G38820	-1.21384	2.41e-11		5	protein_coding	9.18835	9.13415	8.76927	8.11807	7.77361	7.58537
Down	AT1G32928	-1.21114	7.16e-11		1	protein_coding	9.30401	8.87215	9.00799	8.0761	7.99223	7.49277
Down	AT3G26934	-1.21106	8.13e-17		3	protein_coding	11.3823	11.165	10.9159	9.90677	10.1381	9.81297
Down	AT1G43145	-1.20849	9.59e-09		1	protein_coding	7.92785	8.16947	7.86163	7.00527	6.41874	6.94719
Down	AT2G35770	-1.20847	0.0745	SCPL28	2	protein_coding	4.99219	4.84886	4.99223	2.80473	4.57839	3.99457
Down	AT5G39400	-1.20669	5.4e-13	PTEN1	5	protein_coding	12.1735	12.0259	11.8061	10.8627	11.0842	10.3808
Down	AT5G14200	-1.20622	0.0213	IMDH3	5	protein_coding	5.27739	5.48221	4.99223	3.80297	4.45298	4.38646
Down	AT5G23270	-1.20296	0.000604	STP11	5	protein_coding	12.4884	12.2635	12.0467	10.8164	11.5269	10.7502
Down	AT5G43530	-1.20221	0.000167	RAD5B	5	protein_coding	6.43443	6.9205	6.60619	4.99463	5.77404	5.72123
Down	AT5G60010	-1.20221	2.55e-18	RBOHH	5	protein_coding	11.851	11.7551	11.6113	10.7801	10.3027	10.5045
Down	AT1G32120	-1.19998	3.35e-12		1	protein_coding	11.7932	11.6096	11.4592	10.3558	10.7938	10.0385
Down	AT3G36659	-1.19888	2.88e-12		3	protein_coding	11.0382	10.9128	10.5638	9.6196	9.95648	9.32596
Down	AT1G05580	-1.19875	4.04e-12	CHX23	1	protein_coding	13.6673	13.5099	13.2223	12.2287	12.6251	11.8929
Down	AT2G19010	-1.1976	3.86e-14		2	protein_coding	11.2054	10.976	10.8366	10.1011	9.77678	9.52418
Down	AT3G30380	-1.19715	1.83e-12		3	protein_coding	8.63862	8.58198	8.46289	7.58644	7.20177	7.34167
Down	AT1G67810	-1.19425	9.31e-13	SUFE2	1	protein_coding	9.47494	9.31141	9.068	8.05464	8.34093	7.90577
Down	AT1G01980	-1.19382	4.47e-11	SEC1A	1	protein_coding	13.0842	12.8787	12.6458	11.6382	12.0629	11.2472
Down	AT4G00234	-1.19319	5.99e-06		4	protein_coding	7.11027	6.87242	6.7728	5.7492	5.69315	5.92397
Down	AT5G44410	-1.193	0.0726		5	protein_coding	4.45213	5.20002	4.57756	3.80297	3.5797	4.08193
Down	AT3G43860	-1.19073	4.1e-16	AtGH9A4	3	protein_coding	14.2468	14.0864	13.8442	13.0107	13.0089	12.5726
Down	AT5G45920	-1.1884	0.000105		5	protein_coding	7.04662	7.18938	6.56135	6.20364	5.80002	5.35102
Down	AT4G09640	-1.18833	3.42e-12		4	protein_coding	9.24616	9.22789	9.27426	7.6664	8.15209	8.32377
Down	AT5G22090	-1.18579	0.00354		5	protein_coding	10.5058	10.4773	10.4185	9.75876	8.54294	9.31022
Down	AT1G60590	-1.18195	0.0565		1	protein_coding	4.74728	4.99074	4.79974	4.16515	3.9011	3.58014
Down	AT5G17640	-1.18029	4.43e-14		5	protein_coding	9.04642	8.84749	8.76269	7.80132	7.62889	7.74109
Down	AT5G53048	-1.17993	0.00197		5	lncRNA	6.12086	5.79753	5.96896	4.57984	4.94732	5.12287
Down	AT2G33100	-1.17891	1.12e-18	CSLD1	2	protein_coding	12.55	12.3167	12.1557	11.2577	11.2612	10.9807
Down	AT1G74220	-1.17817	4.96e-10		1	protein_coding	8.26265	8.08233	7.93377	7.10256	6.88719	6.8385
Down	AT1G25240	-1.17568	3.85e-20		1	protein_coding	11.5576	11.4136	11.2438	10.2167	10.3855	10.0961
Down	AT3G54800	-1.17508	1.85e-16		3	protein_coding	14.2278	14.0566	13.7921	12.8891	13.043	12.6226
Down	AT3G30180	-1.17216	7.57e-05	CYP85A2	3	protein_coding	7.44249	7.15963	7.21052	6.70834	5.57773	5.92397
Down	AT5G48780	-1.17181	3.32e-14		5	protein_coding	8.94824	8.81606	8.68817	7.68746	7.64331	7.66533
Down	AT1G48020	-1.16982	1.36e-14	PMEI1	1	protein_coding	12.0835	11.8416	11.5586	10.5807	10.8885	10.5319
Down	AT3G05610	-1.16953	2.78e-15	PME21	3	protein_coding	14.8573	14.6761	14.4203	13.5218	13.7004	13.2159
Down	AT1G79860	-1.1683	8.68e-19	ROPGEF12	1	protein_coding	11.6542	11.5266	11.288	10.4594	10.3486	10.1727
Down	AT3G08115	-1.16741	1.49e-05		3	lncRNA	7.04662	7.24708	6.92214	6.33401	5.77404	5.69376
Down	AT1G78460	-1.16527	3.22e-16		1	protein_coding	13.5237	13.3419	13.1191	12.0657	12.4131	12.0061
Down	AT5G48100	-1.16454	1.05e-05	TT10	5	protein_coding	7.95122	7.55188	7.60601	7.03844	5.9926	6.53223
Down	AT2G19050	-1.16167	7.81e-06		2	protein_coding	8.59479	8.41999	7.88001	6.70834	7.67174	7.01535
Down	AT1G02660	-1.16131	8.07e-16	PLIP2	1	protein_coding	11.4413	11.2989	11.0491	10.309	10.1059	9.89667
Down	AT3G56660	-1.16107	0.0189	BZIP49	3	protein_coding	5.31389	5.3124	5.45136	4.51849	3.9011	4.57893
Down	AT4G18395	-1.15965	0.000464		4	protein_coding	7.39216	7.28431	6.63533	6.31609	6.29629	5.24145
Down	AT3G52600	-1.15889	4.82e-15	CWINV2	3	protein_coding	13.7023	13.5775	13.3024	12.5673	12.4474	12.0772
Down	AT5G37500	-1.1581	0.0558	GORK	5	protein_coding	4.85029	4.74587	4.99223	3.99539	3.80172	3.99457
Down	AT5G04390	-1.15708	2.94e-11		5	protein_coding	9.64933	9.53829	9.3176	8.64138	8.00345	8.36789
Down	AT3G55180	-1.15688	8.51e-15		3	protein_coding	10.4769	10.1952	10.0163	9.22752	9.07165	8.96148
Down	AT2G21540	-1.15544	1.25e-10	SFH3	2	protein_coding	12.2322	12.0038	11.8029	10.8417	11.2257	10.4347
Down	AT5G28690	-1.15259	3.53e-12		5	protein_coding	12.1216	11.9345	11.6772	10.6287	11.1039	10.5124
Down	AT5G41310	-1.15056	6.05e-12		5	protein_coding	8.43412	8.72761	8.48307	7.42026	7.35862	7.48477
Down	AT2G02720	-1.14951	2.49e-14		2	protein_coding	11.8622	11.7605	11.57	10.6503	10.8123	10.2454
Down	AT2G16730	-1.14946	3.59e-15	BGAL13	2	protein_coding	14.4277	14.2946	14.1002	13.3659	13.1543	12.8225
Down	AT1G11380	-1.14892	0.0028		1	protein_coding	6.41775	6.2379	5.92244	5.08204	5.60746	4.57893
Down	AT5G65280	-1.14738	0.000846	GCL1	5	protein_coding	6.40088	6.2188	6.01403	5.20398	5.31482	4.94789
Down	AT4G33970	-1.14673	1.82e-12	PEX4	4	protein_coding	13.1079	13.0161	12.6955	11.8985	12.0297	11.4159
Down	AT3G52360	-1.14624	3.18e-09		3	protein_coding	8.89201	8.65485	8.50297	7.25141	7.88098	7.48477
Down	AT3G03090	-1.14618	6e-13	AtVGT1	3	protein_coding	9.89046	9.60785	9.5534	8.39907	8.80275	8.4233
Down	AT1G24405	-1.14591	0.000465		1	protein_coding	6.81157	6.66226	6.54608	5.60907	6.03698	4.94789
Down	AT2G24320	-1.14578	2.6e-10		2	protein_coding	9.03826	9.06631	8.76927	7.82051	8.11634	7.49277
Down	AT4G24640	-1.14361	2.85e-15	APPB1	4	protein_coding	13.5126	13.3377	13.0686	12.2287	12.3408	11.9231
Down	AT4G24140	-1.14206	0.00337	BDG3	4	protein_coding	6.07906	5.66267	5.92244	4.90157	4.69376	4.99367
Down	AT1G03540	-1.13821	0.00261	PCMP-E4 AT1G03540	1	protein_coding	6.14132	6.03445	5.84971	5.20398	4.57839	5.08108
Down	AT3G51890	-1.13773	0.00149		3	protein_coding	6.41775	6.25675	6.01403	5.35201	4.69376	5.4197
Down	AT1G14420	-1.13615	5.09e-14	AT59	1	protein_coding	13.6582	13.522	13.2715	12.3539	12.6064	12.0595
Down	AT4G15530	-1.13289	0.00871	PPDK	4	protein_coding	12.5217	12.3159	12.1003	11.2735	11.6278	10.4253
Down	AT1G20135	-1.13111	0.00568		1	protein_coding	12.3745	12.194	12.1016	11.5901	10.4679	11.0207
Down	AT1G75190	-1.13088	0.000147		1	protein_coding	6.5613	6.54445	6.56135	5.45385	5.27832	5.72123
Down	AT4G39610	-1.12765	1.26e-10		4	protein_coding	11.704	11.5012	11.2532	10.1588	10.7478	10.1221
Down	AT5G07420	-1.12116	2.89e-13	PME49	5	protein_coding	13.9057	13.7043	13.5676	12.9318	12.4379	12.4035
Down	AT5G42260	-1.12061	2.32e-10	BGLU12	5	protein_coding	8.23436	8.50128	8.37924	7.17394	7.17223	7.46053
Down	AT3G09530	-1.11807	2.58e-14	ATEXO70H3	3	protein_coding	13.2445	13.081	12.7397	12.0058	12.0314	11.698
Down	AT5G38391	-1.11784	9.9e-07		5	protein_coding	7.60596	7.75116	7.21052	6.50192	6.43541	6.43604
Down	AT2G43386	-1.11694	9.29e-11		2	protein_coding	9.62047	9.55171	9.34432	8.74211	8.19678	8.19743
Down	AT1G28305	-1.11555	8.91e-15		1	protein_coding	11.9691	11.7355	11.5648	10.8765	10.4989	10.5522
Down	AT4G39180	-1.11503	0.0102	SFH2	4	protein_coding	10.3376	10.1058	9.83508	8.59011	9.54097	8.65817
Down	AT2G15340	-1.1097	6.35e-07		2	protein_coding	9.80329	9.59124	9.47095	8.93054	7.83145	8.61122
Down	AT1G60810	-1.10903	3.47e-10	ACLA-2	1	protein_coding	8.99676	9.2183	9.17357	7.62334	8.16714	8.24078
Down	AT5G40720	-1.10855	2.83e-10		5	protein_coding	12.1338	11.9894	11.7105	10.7988	11.1973	10.4522
Down	AT1G42560	-1.10832	1.93e-07	MLO9	1	protein_coding	9.62229	9.47731	9.30632	8.75546	7.74714	8.44817
Down	AT3G05100	-1.10681	6.48e-07		3	protein_coding	9.20302	8.99512	8.85847	8.29314	7.27771	8.04272
Down	AT5G47560	-1.10263	8.41e-15	TDT	5	protein_coding	10.2788	10.1045	9.85069	9.02733	9.02559	8.9206
Down	AT1G16380	-1.10241	3.43e-11	CHX1	1	protein_coding	9.85993	9.82393	9.58549	8.9481	8.34093	8.64747
Down	AT5G02230	-1.10128	8.86e-13		5	protein_coding	9.81766	9.6279	9.50094	8.79157	8.44752	8.41491
Down	AT1G14900	-1.10003	0.0848	HMGA	1	protein_coding	4.69289	4.99074	4.74732	3.45553	4.16379	4.08193
Down	AT1G23140	-1.09985	1.94e-06	CAR8	1	protein_coding	7.65658	7.68311	7.93377	6.20364	6.9231	6.85099
Down	AT1G27910	-1.0971	0.0119	PUB45	1	protein_coding	5.45132	5.79753	5.54646	4.57984	4.57839	4.74872
Down	AT3G06260	-1.09511	7.1e-14	GATL4	3	protein_coding	12.4325	12.2926	11.983	11.1812	11.3292	10.9235
Down	AT1G11110	-1.09428	0.000141	AT1G11110	1	protein_coding	7.0788	6.63369	6.8494	5.45385	6.05867	5.90013
Down	AT4G27654	-1.09426	0.0128		4	protein_coding	5.54642	5.60499	5.77312	4.31702	4.63723	4.99367
Down	AT1G20490	-1.09278	1.11e-07		1	protein_coding	7.68473	7.89648	7.79218	6.50192	6.69285	6.95878
Down	AT1G27210	-1.09227	0.0216	TOR1L4	1	protein_coding	5.71967	5.348	5.45136	4.57984	4.08143	4.90062
Down	AT5G61000	-1.0922	0.00383	RPA1D	5	protein_coding	5.74662	6.0775	6.56135	5.08204	5.31482	5.08108
Down	AT5G38000	-1.09203	0.0666		5	protein_coding	4.94642	4.84886	4.94646	3.80297	4.2417	3.99457
Down	AT4G21070	-1.08901	0.000447	BRCA1	4	protein_coding	6.53061	6.78421	6.40093	5.24243	5.82555	5.54797
Down	AT2G41860	-1.08842	5.32e-09	CPK14	2	protein_coding	11.1629	10.9781	10.675	9.7883	10.2389	9.47056
Down	AT4G16860	-1.08746	2.21e-11	RPP4	4	protein_coding	9.60029	9.5032	9.14346	8.51356	8.30054	8.22167
Down	AT1G77210	-1.08698	5.22e-07	STP14	1	protein_coding	7.64946	7.65496	7.56116	6.26096	6.59234	6.80037
Down	AT5G26090	-1.08631	0.0105		5	protein_coding	5.96892	5.82305	5.41821	4.51849	4.90005	4.90062
Down	AT3G25170	-1.08574	6.69e-13	RALFL26	3	protein_coding	11.9974	11.708	11.5254	10.6012	10.8968	10.4896
Down	AT3G08770	-1.08518	8.75e-05	LTP6	3	protein_coding	6.95714	6.77116	6.86178	5.45385	5.94681	6.03759
Down	AT1G19300	-1.08143	0.00267	GATL1	1	protein_coding	6.22037	5.99008	6.0791	4.94885	4.94732	5.38577
Down	AT4G31610	-1.08103	0.0681	REM1	4	protein_coding	5.27739	5.20002	4.6364	3.80297	3.99408	4.57893
Down	AT1G44100	-1.07972	4.46e-08	AAP5	1	protein_coding	10.9365	10.7114	10.5361	10.0204	9.1033	9.7156
Down	AT3G04875	-1.07957	0.0291		3	lncRNA	5.94584	5.27591	5.23998	4.31702	4.94732	4.38646
Down	AT4G11810	-1.07943	2.52e-14		4	protein_coding	11.2011	10.9502	10.8177	10.0919	9.91398	9.73931
Down	AT2G24220	-1.07872	0.000577	ATPUP5	2	protein_coding	6.53061	6.54445	6.33141	5.42069	5.20241	5.72123
Down	AT4G22270	-1.07765	4.07e-09	MRB1	4	protein_coding	8.59108	8.54795	8.31766	7.67346	7.40168	7.17287
Down	AT1G68110	-1.07763	5.16e-13		1	protein_coding	12.7847	12.6099	12.3051	11.6058	11.6274	11.246
Down	AT3G19020	-1.07613	3.52e-13	PEX1	3	protein_coding	14.4206	14.3375	14.0792	13.3807	13.322	12.8785
Down	AT1G70170	-1.07416	7.44e-09	2MMP	1	protein_coding	8.86151	8.78717	8.30411	7.56384	7.71335	7.55516
Down	AT1G06147	-1.07324	0.0198		1	lncRNA	5.89856	5.54491	5.38428	4.85269	4.16379	4.90062
Down	AT5G55930	-1.0729	1.64e-11	OPT1	5	protein_coding	14.4586	14.2524	13.9864	13.2961	13.3459	12.8201
Down	AT4G15980	-1.0728	2.83e-12		4	protein_coding	12.8234	12.7176	12.5235	11.8803	11.6494	11.2706
Down	AT3G60660	-1.07175	0.0757		3	protein_coding	4.99219	4.84886	4.94646	3.58087	4.31562	4.1643
Down	AT1G76370	-1.07094	2.11e-12	PBL22	1	protein_coding	12.1316	11.9142	11.7237	10.8526	11.1033	10.589
Down	AT4G15650	-1.07076	1.29e-10		4	protein_coding	9.67235	9.55552	9.30405	8.69088	8.4598	8.17277
Down	AT3G01620	-1.07059	1.17e-06		3	protein_coding	8.23436	8.08233	7.67779	7.1539	7.05843	6.65126
Down	AT5G43185	-1.06862	2.09e-08		5	protein_coding	8.82404	8.50523	8.38783	7.2608	7.76043	7.53207
Down	AT5G35920	-1.06757	0.00116	CYP79A4P	5	protein_coding	6.62079	6.32979	6.41779	5.20398	5.85063	5.24145
Down	AT4G22130	-1.06675	0.00774	SRF8	4	protein_coding	6.23947	6.27536	6.16154	4.45441	5.16291	5.80063
Down	AT1G06323	-1.06573	8.28e-05		1	lncRNA	7.26743	6.86014	6.75963	5.82718	6.01496	6.03759
Down	AT1G23350	-1.06493	3.71e-11		1	protein_coding	11.6876	11.4743	11.1735	10.3181	10.6557	10.1764
Down	AT2G29620	-1.06487	4.61e-11		2	protein_coding	9.00795	8.8224	8.70888	7.9306	7.81879	7.63676
Down	AT5G58170	-1.05922	9.92e-12	GDPDL7	5	protein_coding	12.8178	12.6636	12.4029	11.6548	11.7865	11.2448
Down	AT2G25540	-1.05903	0.0647	CESA10	2	protein_coding	5.03655	4.79829	5.54646	4.57984	3.80172	4.31614
Down	AT4G01070	-1.05668	2.94e-11	UGT72B1	4	protein_coding	10.3153	10.0596	9.87227	9.27698	8.91103	8.9087
Down	AT5G49920	-1.0545	1.44e-11		5	protein_coding	11.7109	11.6174	11.3542	10.5446	10.7595	10.1875
Down	AT2G17500	-1.0522	1.93e-13	PILS5 AT2G17500	2	protein_coding	11.0799	10.988	10.7114	9.91125	10.0488	9.67227
Down	AT2G17525	-1.05115	0.000806		2	protein_coding	6.49926	6.34748	6.41779	5.66676	5.35043	5.27891
Down	AT5G03690	-1.05038	6.82e-15	FBA4	5	protein_coding	13.0033	12.8657	12.6051	11.9198	11.8187	11.5964
Down	AT5G38140	-1.04968	0.016	NFYC10	5	protein_coding	5.38424	5.74509	5.82463	4.69524	4.51704	4.94789
Down	AT2G45403	-1.04904	9.13e-17		2	protein_coding	10.4829	10.3882	10.28	9.22031	9.32307	9.47056
Down	AT1G54070	-1.04788	1.3e-09		1	protein_coding	11.6318	11.4099	11.1963	10.2203	10.7344	10.0974
Down	AT3G10290	-1.04763	4.17e-08		3	protein_coding	8.97413	8.71061	8.64584	8.01632	7.35862	7.80024
Down	AT5G15140	-1.04696	9.92e-12		5	protein_coding	13.6862	13.4701	13.273	12.4977	12.6552	12.1146
Down	AT2G11215	-1.04645	0.0299		2	protein_coding	5.45132	5.41667	5.48376	4.94885	4.31562	4.24221
Down	AT5G47820	-1.04594	0.000608	KIN4A	5	protein_coding	6.57641	6.83527	6.7057	5.3164	6.10109	5.6372
Down	AT2G46980	-1.04548	5.94e-06	ASY3	2	protein_coding	7.12061	7.51321	7.46705	6.31609	6.33235	6.45252
Down	AT5G58880	-1.04514	2.6e-10		5	protein_coding	10.8413	10.6627	10.477	9.89021	9.65926	9.26193
Down	AT5G01100	-1.04317	1.93e-12	FRB1	5	protein_coding	10.3298	10.2864	10.0369	9.38836	9.18445	8.94992
Down	AT5G56640	-1.0429	3.26e-11	MIOX5	5	protein_coding	11.3802	11.2391	10.9677	10.2371	10.3639	9.8461
Down	AT1G29830	-1.04254	0.0342		1	protein_coding	5.57678	5.92085	5.03659	4.90157	4.69376	4.24221
Down	AT4G26010	-1.04214	0.0925		4	protein_coding	5.48372	5.27591	4.74732	3.31825	4.38593	4.85174
Down	AT1G51915	-1.04046	7e-08		1	protein_coding	8.42997	8.17444	8.02467	7.39488	7.03674	7.14271
Down	AT1G01800	-1.03989	0.000144		1	protein_coding	7.56869	7.49744	7.31327	5.7492	6.66484	6.76121
Down	AT4G24540	-1.03902	0.0205	AGL24	4	protein_coding	5.79906	5.41667	5.77312	4.24308	5.03746	4.85174
Down	AT2G34825	-1.03858	3.26e-09	RALFL20	2	protein_coding	11.2678	10.7535	10.8522	10.2287	9.63058	9.89818
Down	AT3G18810	-1.03823	5.04e-11	PERK6	3	protein_coding	12.2914	12.2143	11.9355	11.21	11.332	10.7493
Down	AT4G10595	-1.03765	2.24e-07	LCR2	4	protein_coding	7.92195	7.71071	7.73947	6.77544	6.62178	6.93551
Down	AT5G01690	-1.03764	1.23e-13	CHX27	5	protein_coding	11.6439	11.5617	11.3315	10.5379	10.6485	10.23
Down	AT4G17690	-1.03649	6.27e-09	PER41	4	protein_coding	11.4959	11.3828	11.2169	10.7201	9.911	10.2607
Down	AT2G07680	-1.03643	0.00094	ATMRP11	2	protein_coding	6.2953	6.70406	6.4993	5.7492	5.31482	5.51695
Down	AT1G10740	-1.03608	3.4e-14		1	protein_coding	11.7058	11.53	11.3164	10.5845	10.5743	10.3
Down	AT2G33350	-1.03342	5.12e-06		2	protein_coding	9.57043	9.47127	9.2224	8.88265	7.7996	8.32824
Down	AT3G18780	-1.03322	1.42e-06	ACT2	3	protein_coding	8.33548	7.97827	7.97425	7.39488	7.05843	6.76121
Down	AT1G67480	-1.03115	3.43e-13		1	protein_coding	12.2971	12.1054	11.8491	11.0458	11.2347	10.8967
Down	AT1G49290	-1.03103	2.22e-12		1	protein_coding	11.1255	10.9371	10.8692	9.70813	10.2113	9.89516
Down	AT5G60300	-1.03074	0.0835	LECRK19	5	protein_coding	4.74728	5.348	4.99223	4.16515	4.57839	3.69543
Down	AT4G35090	-1.02958	2.49e-09	CAT2	4	protein_coding	9.29491	9.12392	8.9656	8.40332	7.96951	7.92362
Down	AT5G54240	-1.02833	2.28e-11		5	protein_coding	10.9114	10.6689	10.4153	9.70985	9.7898	9.44195
Down	AT1G66270	-1.02766	0.000792	BGLU21	1	protein_coding	7.14107	7.27509	7.21052	6.36919	5.38518	6.63691
Down	AT3G17790	-1.02723	1.28e-14	PAP17	3	protein_coding	12.3048	12.1609	11.9918	11.1738	11.2862	10.9116
Down	AT5G38435	-1.02604	3.75e-13	SPH8	5	protein_coding	11.2096	10.8706	10.7199	9.89927	9.93318	9.94262
Down	AT5G05265	-1.02559	0.000206		5	lncRNA	7.99683	7.89046	7.56873	6.85205	6.12184	7.28757
Down	AT5G66320	-1.02488	0.00037	GATA5	5	protein_coding	7.23923	7.08776	7.21052	6.48598	5.48466	6.41936
Down	AT4G32200	-1.02473	1.85e-05	ASY2	4	protein_coding	7.13088	7.27509	7.17127	6.12349	6.41874	6.05928
Down	AT5G44610	-1.02433	0.0326	PCAP2	5	protein_coding	6.25832	5.63412	5.63568	4.51849	5.57773	4.45351
Down	AT3G26110	-1.02309	4.86e-14		3	protein_coding	12.6839	12.4512	12.267	11.5135	11.5629	11.2735
Down	AT5G39310	-1.0224	2.87e-10	EXPA24	5	protein_coding	12.2328	12.0314	11.7737	11.3118	10.8345	10.8074
Down	AT5G65530	-1.02091	8.63e-12		5	protein_coding	12.137	12.0259	11.8041	10.964	11.2245	10.6906
Down	AT2G11570	-1.02068	1e-05		2	protein_coding	9.45873	9.49925	9.44032	8.97119	7.79315	8.35917
Down	AT3G28930	-1.02067	0.000711	AIG2A	3	protein_coding	6.62079	6.75799	6.91027	5.3164	6.12184	5.85124
Down	AT2G33420	-1.01785	5.87e-10		2	protein_coding	13.0487	12.8971	12.698	11.8902	12.1642	11.4786
Down	AT1G72330	-1.01683	0.0225	ALAAT2	1	protein_coding	12.216	11.988	11.7224	10.7337	11.4915	10.5045
Down	AT1G09200	-1.01492	4.81e-05	HTR2	1	protein_coding	7.25809	7.18938	7.03578	5.94845	6.4519	6.12246
Down	AT5G01140	-1.01485	0.00943		5	protein_coding	5.96892	6.05614	5.63568	4.94885	4.90005	5.08108
Down	AT4G12880	-1.01427	0.0729	ENODL19	4	protein_coding	4.99219	5.0351	5.07963	4.24308	3.9011	4.38646
Down	AT1G12430	-1.01319	0.000315	ARK3	1	protein_coding	7.03574	6.93227	7.04667	5.48626	6.31443	6.18298
Down	AT5G38900	-1.0128	0.061		5	protein_coding	5.03655	5.3124	5.07963	4.38735	3.99408	4.45351
Down	AT3G04630	-1.01227	6.73e-09	WDL1	3	protein_coding	10.7806	10.5856	10.2904	9.55994	9.83449	9.21198
Down	AT1G05320	-1.01178	0.0101		1	protein_coding	5.89856	6.15993	6.41779	4.69524	5.16291	5.69376
Down	AT4G25780	-1.0117	3.76e-13		4	protein_coding	12.4663	12.2708	12.0273	11.2501	11.41	11.0882
Down	AT1G04293	-1.0105	5.02e-05		1	lncRNA	8.16112	8.08233	7.82416	7.50179	6.50025	6.94719
Down	AT1G64980	-1.00946	4.31e-13		1	protein_coding	11.0692	10.8629	10.7216	10.0464	9.69432	9.89366
Down	AT3G47800	-1.00878	3.69e-11		3	protein_coding	11.2307	11.2667	11.3215	9.88415	10.3386	10.5085
Down	AT2G01260	-1.00833	3.63e-11		2	protein_coding	10.2461	10.0393	9.92189	9.21064	9.17703	8.79372
Down	AT5G04740	-1.00768	0.00221	ACR12	5	protein_coding	6.84936	6.36497	6.67796	5.54897	5.27832	6.12246
Down	AT1G32430	-1.00691	0.000465		1	protein_coding	6.98004	6.66226	6.5914	5.57933	5.82555	5.9705
Down	AT5G42170	-1.0068	0.00515		5	protein_coding	13.8768	13.7132	13.6324	13.1466	12.1233	12.7659
Down	AT2G26450	-1.00623	2.06e-10	PME13	2	protein_coding	13.7678	13.5841	13.3337	12.6035	12.8075	12.2324
Down	AT2G30240	-1.00458	6.59e-10	CHX13	2	protein_coding	10.9847	10.9703	10.6811	10.1713	9.54674	9.86623
Down	AT3G55150	-1.0041	0.0132	ATEXO70H1	3	protein_coding	6.20101	6.55972	5.99167	4.90157	4.94732	5.92397
Down	AT1G09970	-1.00369	3.24e-06	LRRXI-23	1	protein_coding	8.09972	7.97827	7.56873	6.93657	6.73387	7.06979
Down	AT2G27145	-1.00363	6.02e-05	LCR9	2	protein_coding	7.91008	7.98393	7.74617	7.27014	6.2593	7.00421

### Sheet: Mature pollen 
AT2G20560	Ensembl ID	log2 Fold Change	Adj.Pval	Symbol	Chr	Type	pollen_1	pollen_2	pollen_3	HSpollen_1	HSpollen_2	HSpollen_3
Up	AT4G10250	8.9024	2.27e-80	HSP22.0	4	protein_coding	2.31992	3.31622	2.80287	10.6493	10.5794	10.6687
Up	AT1G21940	8.7615	9.69e-12		1	protein_coding	2	2	2	6.19929	6.41556	6.50735
Up	AT1G74300	8.61637	2.56e-11		1	protein_coding	2	2	2	6.41602	6.0769	6.21277
Up	AT2G36690	8.58951	3e-11	GIM2	2	protein_coding	2	2	2	6.09841	6.36436	6.1738
Up	AT5G52640	8.49911	0	HSP90-1	5	protein_coding	4.38416	4.38461	4.45086	12.6329	12.5719	12.611
Up	AT2G47180	8.23254	2.63e-34	GOLS1	2	protein_coding	2.31992	2	2.99477	8.95513	8.94015	9.0166
Up	AT1G07400	8.18694	2.65e-120	HSP17.8	1	protein_coding	3.31589	3.45338	3.16411	10.7575	10.8272	10.7085
Up	AT5G59720	8.14663	2.48e-216	HSP18.1	5	protein_coding	3.99244	4.16252	3.45277	11.6086	11.5752	11.6097
Up	AT1G52560	8.13615	2.84e-10	HSP26.5	1	protein_coding	2	2	2.31984	6.55957	6.84714	6.68414
Up	AT1G59860	8.00636	8.09e-58	HSP17.6A	1	protein_coding	2.58161	2.58179	3.16411	9.6077	9.51826	9.63777
Up	AT2G29500	7.84694	6.74e-245	HSP17.6B	2	protein_coding	4.31387	4.45164	3.45277	11.5491	11.6523	11.6305
Up	AT1G74310	7.79087	0	CLPB1	1	protein_coding	4.69191	4.84977	4.51491	12.2706	12.2083	12.2449
Up	AT5G12020	7.73935	1.17e-100	HSP17.6	5	protein_coding	3.57825	3.31622	2.80287	10.3168	10.1811	10.2083
Up	AT3G59730	7.67473	9.48e-09	LECRK56	3	protein_coding	2	2	2	5.16038	5.38216	5.53909
Up	AT5G51440	7.47922	6.21e-28	HSP23.5	5	protein_coding	2.58161	2.80328	2	8.3068	8.10788	8.25473
Up	AT1G09080	7.21879	1.16e-96	MED37B	1	protein_coding	2.58161	3.16464	3.99215	9.85349	9.92103	9.8581
Up	AT1G59865	7.14169	3.54e-40		1	protein_coding	2.99497	2.58179	2.58148	8.58928	8.51637	8.57941
Up	AT1G48720	7.08345	3.12e-07		1	protein_coding	2	2	2	4.51469	5.03453	4.93944
Up	AT1G09176	7.00425	4.69e-07		1	protein_coding	2	2	2	4.69135	4.63443	4.98518
Up	AT1G33350	7.00234	6.31e-10	PCMP-E57	1	protein_coding	2.31992	2.32003	2	6.13961	6.49706	6.72515
Up	AT4G21320	6.99348	1.23e-14	HSA32	4	protein_coding	2	2	2.80287	7.14943	7.06592	6.85399
Up	AT3G46230	6.98006	8.62e-29	HSP17.4A	3	protein_coding	2.58161	2.58179	2.58148	8.02284	7.97195	7.98331
Up	AT1G16030	6.97464	0	HSP70-5	1	protein_coding	5.79799	5.60596	5.3125	12.5096	12.3976	12.3977
Up	AT1G53540	6.95823	7.33e-272	HSP17.6C	1	protein_coding	4.31387	4.45164	4.89781	11.3151	11.2361	11.265
Up	AT1G30070	6.92657	2.57e-07		1	protein_coding	2	2	2.31984	5.71799	5.54432	5.4109
Up	AT4G25200	6.80909	1.32e-06	HSP23.6	4	protein_coding	2	2	2	4.69135	4.63443	4.50957
Up	AT1G71000	6.68011	1.52e-17		1	protein_coding	2	2.32003	2.80287	7.17938	7.12864	7.07101
Up	AT5G56440	6.64836	7.82e-09		5	protein_coding	2	2	2.58148	5.89687	6.54384	5.86684
Up	AT2G36460	6.57526	7e-90	FBA6	2	protein_coding	2.99497	4.08018	3.16411	9.54198	9.43178	9.36469
Up	AT5G12030	6.50356	1.45e-138	HSP17.7	5	protein_coding	3.57825	4.24041	3.99215	10.09	10.0656	9.9718
Up	AT4G12400	6.45461	1.62e-232	HOP3	4	protein_coding	5.12036	4.57703	3.79988	10.8158	10.7808	10.784
Up	AT2G15042	6.43228	3.18e-06	AT2G15042	2	protein_coding	2	2.32003	2	5.11977	5.23789	4.98518
Up	AT2G26150	6.33637	5.86e-06	HSFA2	2	protein_coding	2	2.32003	2	4.9906	5.41609	4.57085
Up	AT3G32420	6.2815	2.36e-05		3	protein_coding	2	2	2	4.45065	4.23907	3.79527
Up	AT5G56030	6.27993	0	HSP81-2	5	protein_coding	5.07857	5.16146	5.16061	11.2235	11.2926	11.2083
Up	AT3G13470	6.24852	1.98e-40	CPN60B2	3	protein_coding	2.58161	3.57862	2.31984	8.16433	8.20324	8.0277
Up	AT3G24500	6.23665	1.32e-139	MBF1C	3	protein_coding	3.57825	3.89991	4.57623	9.95075	9.87604	9.97038
Up	AT5G28824	6.14096	6.74e-05		5	ncRNA	2	2	2	4.74574	3.69268	3.44867
Up	AT2G22230	6.10257	5.53e-05		2	protein_coding	2	2	2	4.23945	3.69268	4.15676
Up	AT5G11920	6.08472	2.33e-07	CWINV6	5	protein_coding	2.31992	2	2.31984	5.54476	5.84753	5.4109
Up	AT4G13620	6.08262	1.78e-05	ERF062	4	protein_coding	2	2	2.31984	4.51469	4.94442	4.93944
Up	AT2G46240	5.94696	1.94e-190	BAG6	2	protein_coding	4.63539	4.31431	4.74596	10.2467	10.2649	10.2789
Up	AT4G01435	5.84712	5.38e-05		4	protein_coding	2	2.32003	2	4.23945	4.89717	4.62963
Up	AT3G51980	5.82065	2.68e-34		3	protein_coding	2.99497	2.58179	3.16411	7.75764	7.59633	7.77777
Up	AT3G30842	5.76165	0.000253	ABCG38	3	protein_coding	2	2	2	3.69301	3.89867	3.79527
Up	AT1G54050	5.61877	2.22e-13	HSP17.4B	1	protein_coding	4.31387	3.57862	2.31984	8.66532	8.73035	8.64855
Up	AT2G25140	5.59678	3.87e-06	CLPB4	2	protein_coding	2.31992	2.32003	2	5.07799	5.11934	5.30668
Up	AT4G26200	5.56556	0.000174	ACS7	4	protein_coding	2	2	2.31984	4.23945	4.63443	4.23456
Up	AT2G25470	5.55547	0.000675	AtRLP21	2	protein_coding	2	2	2	3.4526	3.99159	3.44867
Up	AT5G01175	5.49847	0.000886		5	lncRNA	2	2	2	3.16397	3.89867	3.68872
Up	ATMG00690	5.49833	0.000812	ORF240A	Mt	protein_coding	2	2	2	3.4526	3.57749	3.79527
Up	AT4G09930	5.44025	0.00123	IAN11	4	protein_coding	2	2	2	3.31549	4.07889	3.16053
Up	AT1G02700	5.4399	0.00104		1	protein_coding	2	2	2	3.4526	3.79934	3.44867
Up	AT5G35320	5.42341	8.12e-11		5	protein_coding	2.80304	2.32003	2	6.11916	5.79693	5.8422
Up	AT4G02550	5.41162	1.8e-59		4	protein_coding	3.80016	3.57862	3.16411	8.41145	8.3243	8.3364
Up	AT1G26800	5.40629	1.12e-05	MPSR1	1	protein_coding	2	2.32003	2.31984	4.84872	5.03453	5.11428
Up	AT4G27670	5.37908	0.00151	HSP21	4	protein_coding	2	2	2	3.89902	3.57749	2.99155
Up	AT5G44360	5.37749	0.00151		5	protein_coding	2	2	2	3.31549	3.1637	3.9873
Up	AT4G37250	5.3615	5.41e-13		4	protein_coding	2	2.99524	2.31984	6.2566	5.96677	6.26932
Up	AT5G61790	5.3495	3.24e-59	CNX1	5	protein_coding	4.7463	5.41763	4.16178	10.0296	10.0522	9.94022
Up	AT1G16040	5.30721	7.85e-08		1	protein_coding	2.31992	2.58179	2	5.54476	5.6044	5.11428
Up	ATCG01210	5.25172	0.0012	RRN16S.2	Pt	rRNA	2	2	2.31984	3.89902	4.94442	2.80011
Up	AT2G32120	5.22592	2.89e-05	HSP70-8	2	protein_coding	2	2.32003	2.31984	4.84872	4.89717	4.79284
Up	AT3G61320	5.19038	1.16e-11		3	protein_coding	2.58161	2.58179	2.31984	6.09841	5.41609	6.35891
Up	AT3G09440	5.18142	5.35e-207	HSP70-3	3	protein_coding	4.79872	5.41763	5.12	10.1667	10.1499	10.1214
Up	AT2G18880	5.17574	0.00351	VIL3	2	protein_coding	2	2	2	3.31549	2.80255	3.89448
Up	AT2G40220	5.10296	0.00423	ABI4	2	protein_coding	2	2	2	2.99464	3.79934	3.16053
Up	AT2G43500	5.06338	6.97e-05		2	protein_coding	2	2.32003	2.31984	4.9906	4.57561	4.50957
Up	AT1G04130	5.04181	8.17e-07	TPR2	1	protein_coding	2.80304	2	2	5.63397	4.94442	4.89221
Up	AT2G03040	5.0249	0.0054		2	protein_coding	2	2	2	2.99464	3.69268	3.16053
Up	AT5G48570	4.98873	0	FKBP65	5	protein_coding	6.99023	6.59078	6.51354	11.6542	11.6213	11.6687
Up	AT3G58290	4.9436	0.0103		3	protein_coding	2	2	2	3.89902	3.1637	2.31855
Up	AT1G28290	4.8929	0.00241	AGP31	1	protein_coding	2	2	2.31984	3.4526	4.1612	3.89448
Up	AT1G72660	4.88819	1.99e-06	DRG2	1	protein_coding	2.31992	2.58179	2	5.34786	5.07756	4.68611
Up	AT4G29520	4.84667	0.00284		4	protein_coding	2	2.32003	2	3.79969	3.4523	4.15676
Up	AT5G54165	4.8091	3.44e-21		5	protein_coding	3.57825	2	2.80287	6.74454	6.71712	6.72515
Up	AT1G27610	4.75106	0.00368		1	protein_coding	2.31992	2	2	3.79969	3.79934	3.68872
Up	AT3G16050	4.71518	6.16e-51	PDX12	3	protein_coding	3.57825	3.69385	3.89921	7.95521	7.90782	7.98894
Up	AT3G50920	4.6475	0.00571	LPPE1	3	protein_coding	2	2	2.31984	3.16397	3.89867	3.89448
Up	AT5G51451	4.59366	0.0068	RGF5	5	protein_coding	2	2.32003	2	3.31549	4.07889	3.44867
Up	AT1G71890	4.55355	0.0294	SUC5	1	protein_coding	2	2	2	2.58139	2.58123	3.68872
Up	AT5G03435	4.53614	0.00853		5	protein_coding	2	2.32003	2	2.99464	3.69268	3.9873
Up	AT4G00390	4.47838	0.0101		4	protein_coding	2	2.32003	2	4.07925	3.1637	3.31178
Up	AT4G28790	4.47806	0.0104	BHLH23	4	protein_coding	2	2	2.31984	2.99464	4.07889	3.44867
Up	AT5G42020	4.46039	0	BIP	5	protein_coding	6.96752	7.26685	7.07729	11.5226	11.5596	11.5047
Up	AT1G47640	4.45726	5.99e-05		1	protein_coding	2.31992	2.58179	2	5.27576	4.57561	3.89448
Up	AT2G42475	4.35289	0.0135		2	protein_coding	2.31992	2	2	3.69301	3.57749	3.16053
Up	AT1G12060	4.31922	0.00251	BAG5	1	protein_coding	2	2.58179	2	3.57781	4.69095	3.79527
Up	AT4G32230	4.28172	0.00248		4	protein_coding	2.31992	2.32003	2	3.57781	3.99159	4.50957
Up	AT5G13200	4.27853	1.05e-12		5	protein_coding	3.31589	2.80328	2	6.19929	5.84753	5.76565
Up	AT1G18830	4.27293	2.95e-26	SEC31A	1	protein_coding	3.31589	2.99524	3.69319	7.02301	7.12864	6.73857
Up	AT1G77510	4.27026	9.25e-25	PDIL1-2	1	protein_coding	2.80304	3.80056	3.16411	7.07704	6.88397	6.69794
Up	AT4G30500	4.24478	0.000153		4	protein_coding	2	2	2.80287	4.07925	4.69095	4.68611
Up	AT2G46494	4.24474	0.000136	ATL21B	2	protein_coding	2.58161	2	2.31984	4.07925	4.69095	4.68611
Up	AT3G54550	4.21551	0.0205		3	protein_coding	2	2.32003	2	3.69301	3.4523	2.99155
Up	AT3G10150	4.20648	0.00307	ATPAP16	3	protein_coding	2.31992	2.32003	2	3.69301	4.31295	3.9873
Up	AT3G12580	4.15255	0	MED37C	3	protein_coding	7.97876	7.68415	7.71082	11.9507	11.8756	11.9485
Up	AT2G25110	4.14576	5.56e-41	SDF2	2	protein_coding	4.16209	3.16464	4.23966	7.53638	7.90185	7.53031
Up	AT4G35710	4.14128	0.0257		4	protein_coding	2	2	2.31984	3.79969	2.9944	3.16053
Up	AT5G09990	4.14029	0.0248	PEP5	5	protein_coding	2	2	2.31984	3.16397	3.1637	3.68872
Up	AT3G23990	4.13651	1.02e-10	CPN60	3	protein_coding	2.99497	2.58179	2.58148	5.54476	5.69008	5.7392
Up	AT3G51970	4.12651	0.00437	ASAT1	3	protein_coding	2	2	2.58148	4.23945	3.69268	3.89448
Up	AT4G29330	4.08457	0.000323	DER1	4	protein_coding	2.58161	2	2.31984	4.63484	4.07889	4.37861
Up	AT1G14660	4.0622	0.0317	NHX8	1	protein_coding	2.31992	2	2	3.31549	2.80255	3.68872
Up	AT4G21920	4.06192	0.0321		4	protein_coding	2	2	2.31984	2.99464	2.9944	3.79527
Up	AT2G43560	4.04179	0.00581	FKBP16-3	2	protein_coding	2	2	2.58148	4.07925	3.89867	3.68872
Up	AT5G25450	3.96678	3.2e-07	QCR7-2	5	protein_coding	2.31992	2.99524	2.31984	5.41652	4.89717	5.02951
Up	AT3G21150	3.96613	3.81e-07	BBX32	3	protein_coding	2.80304	2.32003	2.58148	4.79815	4.94442	5.53909
Up	AT4G16660	3.96161	1.17e-79		4	protein_coding	4.51524	4.99167	4.84895	8.60039	8.55495	8.49893
Up	AT3G14075	3.92491	7.19e-114		3	protein_coding	5.07857	5.60596	5.23855	9.05003	9.1284	9.14556
Up	AT3G63300	3.90397	0.00948	VAB	3	protein_coding	2.58161	2	2	3.99195	3.57749	3.79527
Up	AT5G15450	3.84688	2.33e-31	CLPB3	5	protein_coding	3.16433	4.45164	3.57798	7.26566	7.14896	7.31439
Up	AT4G36350	3.83893	0.00128	PAP25	4	protein_coding	2.58161	2	2.31984	4.31334	4.45025	3.68872
Up	AT3G43550	3.80497	0.0195		3	protein_coding	2	2.58179	2	4.51469	2.80255	3.31178
Up	AT4G17160	3.69889	0.0831	RABB1A	4	protein_coding	2	2.32003	2	2.31979	2.9944	3.68872
Up	AT3G53230	3.69758	3.29e-11	CDC48D	3	protein_coding	4.69191	2.99524	3.89921	7.33825	7.37275	7.33219
Up	AT1G11560	3.6746	4.76e-05	OST3A	1	protein_coding	2.58161	2.58179	2.31984	4.57601	4.23907	5.02951
Up	AT1G65880	3.64012	0.0246	AAE20	1	protein_coding	2	2.58179	2	2.99464	3.69268	3.9873
Up	AT4G09990	3.62996	7.44e-05	GXM2	4	protein_coding	2.58161	2.32003	2.58148	4.84872	4.84831	3.9873
Up	AT2G02220	3.62617	1.92e-07	PSKR1	2	protein_coding	2.31992	3.31622	2.31984	5.07799	5.15995	5.34226
Up	AT3G12840	3.58135	0.0263		3	protein_coding	2.31992	2	2.31984	3.4526	3.1637	3.9873
Up	AT1G79920	3.53852	3.91e-77		1	protein_coding	4.94542	5.20096	5.48231	8.73419	8.47674	8.62707
Up	AT1G06090	3.51933	0.0422		1	protein_coding	2.31992	2.32003	2	3.57781	2.31969	4.15676
Up	AT3G44910	3.49911	0.00565	CHX12	3	protein_coding	2	2.32003	2.58148	3.79969	3.69268	4.23456
Up	AT1G09210	3.44944	1.03e-42	CRT2	1	protein_coding	4.69191	4.24041	4.57623	7.56691	7.73718	7.82883
Up	AT4G34630	3.44814	3.3e-24		4	protein_coding	3.16433	3.99286	4.23966	6.78406	6.89604	7.01699
Up	AT2G03290	3.44788	5.08e-12		2	protein_coding	3.31589	2.99524	3.16411	6.0343	5.82245	5.71225
Up	AT5G17460	3.43017	0.000233		5	protein_coding	2.58161	2.58179	2.31984	4.69135	4.31295	4.30838
Up	AT2G20560	3.42532	1.16e-25		2	protein_coding	3.80016	4.24041	3.69319	6.87226	7.10804	6.90247
Up	AT1G67300	3.42185	2.96e-19		1	protein_coding	2.99497	4.24041	3.57798	6.34733	6.74408	6.79101
Up	AT2G20362	3.41204	0.00943		2	protein_coding	2	2	2.80287	4.07925	3.4523	3.9873
Up	AT5G56010	3.38921	2e-28	HSP90-3	5	protein_coding	3.31589	4.79919	3.99215	7.13931	7.19853	7.33219
Up	AT1G10310	3.38894	0.0425		1	protein_coding	2	2.32003	2.31984	3.16397	3.4523	3.68872
Up	AT2G43150	3.38892	0.0437		2	protein_coding	2	2.32003	2.31984	2.99464	3.57749	3.68872
Up	AT3G53790	3.31925	0.0023	TRFL4	3	protein_coding	2.58161	2.32003	2.31984	4.31334	4.07889	3.89448
Up	AT1G14980	3.28937	0.000698	CPN10	1	protein_coding	2.31992	2.32003	2.80287	4.07925	4.1612	4.68611
Up	AT5G25280	3.27684	1.18e-28		5	protein_coding	4.07976	4.31431	4.31355	7.47331	7.04439	7.08158
Up	AT1G72760	3.27008	0.000149		1	protein_coding	2.58161	2.58179	2.58148	4.31334	4.74533	4.50957
Up	AT4G01360	3.21991	0.0174		4	protein_coding	2	2.58179	2.31984	3.79969	3.99159	3.31178
Up	AT5G02500	3.20882	5.6e-247	MED37E	5	protein_coding	7.32109	7.72536	7.5747	10.6599	10.7504	10.7799
Up	AT4G24890	3.16709	0.02	PAP24	4	protein_coding	2.31992	2.32003	2.31984	3.31549	4.07889	3.57368
Up	AT2G18193	3.16575	0.087		2	protein_coding	2.58161	2	2	2.99464	2.80255	3.89448
Up	AT3G52450	3.11278	0.0244	PUB22	3	protein_coding	2	2.58179	2.31984	3.89902	3.57749	3.44867
Up	AT5G05545	3.11174	0.0267		5	lncRNA	2.31992	2.58179	2	3.57781	3.1637	4.07452
Up	AT4G21650	3.08488	0.0908	SBT3.13	4	protein_coding	2	2.32003	2.31984	2.99464	3.69268	2.99155
Up	AT4G26780	3.05566	0.0326	AR192	4	protein_coding	2.80304	2	2	3.4526	3.57749	3.79527
Up	AT5G10800	2.99783	0.00155		5	protein_coding	2.58161	2.32003	2.80287	4.51469	4.63443	3.57368
Up	AT5G15090	2.9971	3.94e-15	VDAC3	5	protein_coding	3.80016	3.57862	3.79988	6.36482	6.23729	6.25072
Up	AT4G05150	2.95602	4.44e-29		4	protein_coding	4.31387	4.79919	4.45086	7.26566	7.22748	7.2781
Up	AT1G19670	2.93621	0.0453	CLH1	1	protein_coding	2.31992	2.32003	2.31984	4.07925	3.1637	3.16053
Up	AT5G27660	2.92794	0.00017		5	protein_coding	2.80304	2.80328	2.58148	4.69135	4.63443	4.44558
Up	AT4G02460	2.90419	0.0156	PMS1	4	protein_coding	2.31992	2.58179	2.31984	3.89902	3.89867	3.57368
Up	AT1G62740	2.89341	6.54e-09	HOP2	1	protein_coding	2.99497	3.45338	3.45277	5.79738	5.54432	5.4109
Up	AT2G07020	2.87723	3.04e-05		2	protein_coding	3.57825	2.80328	2	4.94484	4.74533	5.11428
Up	AT1G33390	2.85482	0.0189	FAS4	1	protein_coding	2.31992	2.58179	2.31984	3.79969	3.57749	3.89448
Up	AT2G01900	2.84497	0.00743		2	protein_coding	2.31992	2.32003	2.80287	3.89902	3.99159	4.07452
Up	AT3G25230	2.84073	3.7e-113	ROF1	3	protein_coding	6.86063	6.62022	6.43295	9.44464	9.39823	9.47299
Up	AT1G09180	2.83533	9.22e-40	ATSAR1	1	protein_coding	5.16097	5.12085	5.03519	7.64052	7.84072	7.87815
Up	AT1G59980	2.83013	0.000468	ATJ39	1	protein_coding	2.31992	2.58179	3.16411	4.51469	4.63443	4.37861
Up	AT2G32920	2.81906	1.18e-06	PDIL2-3 AT2G32920	2	protein_coding	2.99497	3.45338	2.80287	5.11977	5.31183	5.15486
Up	ATMG00090	2.80442	0.0699		Mt	protein_coding	2	2.58179	2.31984	3.89902	2.80255	3.44867
Up	AT1G03860	2.80398	0.000557	PHB2	1	protein_coding	2.58161	2.99524	2.58148	4.38363	4.23907	4.79284
Up	AT4G27890	2.76274	0.00012	BOB2	4	protein_coding	3.16433	2.32003	2.99477	4.84872	4.69095	4.62963
Up	AT5G01180	2.7458	7.19e-153	NPF8.2	5	protein_coding	7.2663	7.34826	7.52113	10.1555	9.98458	10.1493
Up	AT5G51630	2.71592	2.87e-05		5	protein_coding	2.80304	3.31622	2.80287	5.07799	4.79774	4.84338
Up	AT3G53810	2.70579	7.07e-41	LECRK42	3	protein_coding	5.31286	5.3837	5.16061	7.87818	7.79633	7.91406
Up	AT5G28540	2.70402	1.05e-194	MED37A	5	protein_coding	7.78452	7.87938	7.71764	10.4029	10.5415	10.4839
Up	AT2G01008	2.69893	0.0236		2	protein_coding	2.99497	2	2.58148	5.03496	3.4523	2.80011
Up	AT3G25882	2.69802	0.039	NIMIN-2	3	protein_coding	2.31992	2	2.80287	3.69301	3.89867	3.31178
Up	AT4G07190	2.69748	0.0378		4	lncRNA	2	2.32003	2.80287	3.4526	3.79934	3.68872
Up	AT2G35020	2.67746	1.09e-06	GLCNAC1PUT2	2	protein_coding	2.80304	3.80056	2.99477	5.23832	5.15995	5.53909
Up	AT5G49200	2.67468	0.0171	ZFWD4	5	protein_coding	2.58161	2.58179	2.31984	3.89902	3.4523	4.15676
Up	AT3G13860	2.64037	0.00349	HSP60-3A	3	protein_coding	2.80304	3.16464	2	3.57781	4.63443	4.62963
Up	AT3G12050	2.62621	3.13e-15		3	protein_coding	3.8995	4.16252	4.45086	6.39915	6.75737	6.37618
Up	AT5G64170	2.61346	1.88e-05	LNK1	5	protein_coding	2.99497	3.80056	2.31984	4.94484	5.11934	5.23277
Up	AT2G28000	2.61204	0.003	CPN60A1	2	protein_coding	2.31992	3.31622	2.31984	4.38363	4.57561	3.9873
Up	AT5G26673	2.60996	1e-08		5	protein_coding	4.07976	3.57862	3.16411	6.15978	5.84753	5.34226
Up	AT4G28470	2.60963	2.91e-09	RPN1B	4	protein_coding	3.57825	4.08018	3.16411	6.05599	5.71754	5.65681
Up	AT4G18450	2.58197	0.0636	ERF091	4	protein_coding	2	2	2.99477	3.4526	3.57749	3.68872
Up	AT5G04230	2.5817	0.0255	PAL3	5	protein_coding	2.31992	2.58179	2.58148	3.31549	3.99159	3.9873
Up	AT2G23040	2.58145	0.0564		2	lncRNA	2	2.58179	2.58148	3.16397	3.57749	3.89448
Up	AT4G33070	2.58137	0.0602	PDC1	4	protein_coding	2	2.32003	2.80287	3.4526	3.1637	3.9873
Up	AT1G06883	2.55144	0.00435		1	lncRNA	2	3.16464	2.80287	3.89902	4.51429	4.37861
Up	AT1G32330	2.5333	1.35e-24	HSFA1D	1	protein_coding	4.79872	4.84977	5.12	7.24693	7.51258	7.10248
Up	AT1G52870	2.53249	0.0328		1	protein_coding	2.31992	2.58179	2.58148	3.79969	3.1637	4.15676
Up	AT5G03485	2.51987	0.073		5	lncRNA	2	2.80328	2.31984	2.99464	3.57749	3.89448
Up	AT1G07350	2.50413	4.36e-95	SR45A	1	protein_coding	6.95603	6.71876	6.86024	9.35346	9.29718	9.28007
Up	AT5G41020	2.49877	0.0219		5	protein_coding	2.80304	2.58179	2.31984	3.16397	3.99159	4.37861
Up	AT4G34230	2.48255	3.58e-10	CAD5	4	protein_coding	3.16433	4.57703	3.79988	6.17967	6.13916	5.98411
Up	AT2G35390	2.45706	0.00741	PRS1	2	protein_coding	2.99497	2.32003	2.80287	4.07925	4.69095	3.68872
Up	AT3G04530	2.45636	0.019	PPCK2	3	protein_coding	2.58161	2.58179	2.58148	3.79969	3.89867	3.9873
Up	AT5G09530	2.43029	0.0432	PELPK1	5	protein_coding	2.31992	2.58179	2.58148	3.57781	3.99159	3.44867
Up	AT5G06930	2.42204	2.24e-08		5	protein_coding	3.80016	3.80056	3.45277	5.66253	5.71754	5.71225
Up	AT1G23740	2.41178	0.0277	AOR	1	protein_coding	2	2.80328	2.80287	3.79969	3.69268	4.07452
Up	AT5G35970	2.40301	1.72e-14		5	protein_coding	4.16209	4.31431	4.57623	6.5443	6.43223	6.56872
Up	AT5G57400	2.40275	0.0024		5	protein_coding	3.16433	2.99524	2.31984	4.38363	4.23907	4.62963
Up	AT1G21900	2.39546	4.27e-34		1	protein_coding	5.57572	5.41763	5.514	7.90232	7.72369	7.74491
Up	AT1G72800	2.39403	0.000336		1	protein_coding	2.31992	2.80328	3.89921	4.63484	5.15995	4.89221
Up	AT2G46160	2.38921	0.00912	ATL67	2	protein_coding	3.16433	2.32003	2.58148	4.23945	3.89867	4.30838
Up	AT1G01448	2.37621	0.0774		1	lncRNA	2	2.32003	2.99477	4.31334	2.9944	3.31178
Up	AT3G16170	2.37205	7.37e-05	AAE13	3	protein_coding	2.99497	3.57862	2.99477	5.11977	4.79774	4.98518
Up	AT2G37940	2.37041	0.002	IPCS2	2	protein_coding	3.16433	2.80328	2.80287	4.84872	3.89867	4.62963
Up	AT1G78340	2.36607	0.0378	GSTU22	1	protein_coding	2.31992	3.16464	2	3.89902	3.69268	3.89448
Up	AT2G32800	2.36389	5.76e-05	LECRKS2 AT2G32800	2	protein_coding	2.58161	3.16464	3.99215	4.74574	5.54432	5.15486
Up	AT1G14200	2.35914	2.6e-68		1	protein_coding	6.61968	6.48275	6.6193	8.89624	8.81542	8.94029
Up	AT5G56230	2.35416	0.0129	PRA1G2	5	protein_coding	2.99497	2.32003	2.80287	3.4526	4.31295	4.44558
Up	AT2G22240	2.31982	4.97e-129	IPS2	2	protein_coding	7.76489	7.66309	7.97268	10.1056	10.0656	10.143
Up	AT5G46880	2.31859	0.0648	HDG5	5	protein_coding	2.31992	2.32003	2.80287	3.4526	3.4523	3.89448
Up	AT1G21750	2.2931	4.88e-33	PDIL1-1	1	protein_coding	5.45027	6.03545	5.57536	8.00623	7.87771	7.84753
Up	AT1G67540	2.27963	6.04e-36		1	protein_coding	5.87325	5.57623	6.238	8.2134	7.97764	8.16816
Up	AT4G02440	2.27019	0.0501	EID1	4	protein_coding	2.31992	2.99524	2.31984	3.4526	4.1612	3.57368
Up	AT2G19310	2.26019	0.0877	HSP18.5	2	protein_coding	2.31992	2	2.99477	3.31549	3.79934	3.57368
Up	AT1G60420	2.25405	7.5e-27		1	protein_coding	5.3832	5.16146	5.69077	7.57444	7.64005	7.49912
Up	AT5G01950	2.23792	0.00472		5	protein_coding	2.99497	3.16464	2.58148	4.69135	3.89867	4.50957
Up	AT5G11100	2.21967	0.00275	SYTD	5	nontranslating_CDS	2.80304	3.31622	2.80287	4.51469	4.69095	4.23456
Up	AT1G10060	2.21956	0.014	ATBCAT-1	1	protein_coding	3.31589	2.32003	2.58148	4.07925	4.31295	4.07452
Up	AT1G42190	2.19893	0.0914		1	protein_coding	2.31992	2.80328	2.31984	3.69301	3.57749	3.31178
Up	AT2G26760	2.19084	0.0533	CYCB1-4	2	protein_coding	2.80304	2.32003	2.80287	4.31334	4.07889	2.80011
Up	AT4G32970	2.1679	0.0781		4	protein_coding	2.58161	2.80328	2.31984	4.07925	3.89867	2.80011
Up	AT1G21240	2.16701	0.0124	WAK3	1	protein_coding	3.16433	2.80328	2.58148	4.63484	3.69268	4.23456
Up	AT5G56220	2.16676	0.0631		5	protein_coding	2.58161	2.80328	2.31984	3.4526	3.79934	3.79527
Up	AT1G14360	2.14629	3.18e-37	UTR3	1	protein_coding	5.94477	6.09955	6.36507	8.15933	8.37261	8.14316
Up	AT4G25340	2.1444	0.0587	FKBP53	4	protein_coding	2	3.16464	2.58148	3.89902	4.1612	3.31178
Up	AT2G24440	2.14393	0.048		2	protein_coding	2.99497	2.32003	2.58148	3.4526	4.1612	3.79527
Up	AT5G54170	2.12709	1.86e-09		5	protein_coding	4.38416	4.31431	3.99215	6.13961	5.92025	6.25072
Up	AT5G18340	2.10121	0.00022	PUB48	5	protein_coding	2.99497	3.45338	3.69319	5.07799	4.74533	5.19434
Up	AT1G57550	2.08931	0.000411		1	protein_coding	2.99497	3.45338	3.57798	5.23832	4.89717	4.62963
Up	AT1G74870	2.06728	0.0166		1	protein_coding	2.99497	2.58179	2.99477	4.07925	4.07889	4.30838
Up	AT3G26870	2.06389	0.000207	SPH22	3	protein_coding	3.57825	3.16464	3.57798	4.9906	4.79774	5.30668
Up	AT3G19180	2.05606	0.0992	CDP1	3	protein_coding	2.80304	2.80328	2	3.4526	3.89867	3.44867
Up	AT3G27960	2.03644	0.031	KLCR2	3	protein_coding	2.58161	2.58179	3.16411	3.79969	4.07889	4.15676
Up	AT5G51490	2.02435	0.00667	PME59	5	protein_coding	2.99497	2.99524	3.16411	4.07925	4.57561	4.57085
Up	AT1G49710	2.02253	2.13e-05	FUT12	1	protein_coding	3.57825	4.08018	3.45277	5.51376	5.19944	5.4109
Up	AT5G59050	2.0166	0.00124		5	protein_coding	3.57825	3.45338	2.80287	4.69135	4.63443	5.07251
Up	AT4G11660	2.01254	1.7e-08	HSFB2B	4	protein_coding	4.31387	4.45164	4.07946	6.23775	6.09795	5.81713
Up	AT5G24205	1.99698	8.56e-05		5	ncRNA	3.31589	3.69385	3.79988	4.9906	5.34742	5.2702
Up	AT1G08280	1.99678	0.00559	GALT29A	1	protein_coding	2.58161	2.80328	3.89921	4.69135	4.23907	4.93944
Up	AT5G61060	1.95803	0.00313	HDA05	5	protein_coding	2.31992	3.57862	3.79988	4.51469	4.63443	5.23277
Up	AT5G63830	1.9567	0.0475		5	protein_coding	2.31992	3.16464	2.80287	4.23945	3.89867	3.68872
Up	AT5G46990	1.95367	0.00719		5	protein_coding	3.16433	2.32003	3.89921	4.07925	4.84831	4.98518
Up	AT3G10020	1.94682	0.000678		3	protein_coding	2.80304	3.69385	3.79988	4.74574	5.07756	5.15486
Up	AT1G50460	1.94474	0.0934	HKL1	1	protein_coding	2.99497	2.32003	2.58148	3.4526	3.99159	3.57368
Up	AT5G63600	1.94045	0.0111	FLS5	5	protein_coding	3.31589	2.80328	2.99477	4.23945	4.45025	4.37861
Up	AT1G49250	1.92968	0.0241		1	protein_coding	2.80304	2.80328	3.16411	3.99195	4.07889	4.37861
Up	AT1G14740	1.92553	3.52e-05	OBE3	1	protein_coding	3.57825	4.57703	3.57798	6.01229	5.54432	5.19434
Up	AT5G47420	1.92371	0.0483		5	protein_coding	2.58161	3.31622	2.58148	4.16158	4.45025	3.31178
Up	AT4G21810	1.91023	4.3e-35	DER2.1	4	protein_coding	6.46611	6.41718	6.32989	8.17923	8.35085	8.25939
Up	AT5G02490	1.89979	3.99e-07	MED37D	5	protein_coding	4.23997	3.89991	4.57623	6.09841	5.71754	5.93834
Up	AT5G53820	1.89778	6.41e-40		5	protein_coding	6.70455	6.59078	7.08786	8.74758	8.58508	8.67321
Up	AT1G11270	1.89625	0.000251		1	protein_coding	3.69347	3.45338	3.79988	4.79815	5.23789	5.4109
Up	AT1G74720	1.89508	0.0313	QKY	1	protein_coding	3.16433	3.16464	2.31984	4.07925	4.1612	4.15676
Up	AT5G03210	1.88875	3.42e-61		5	protein_coding	7.84807	7.58313	7.5289	9.41977	9.47265	9.67836
Up	AT4G16500	1.87833	3.8e-06	CYS4	4	protein_coding	5.45027	5.63509	6.51354	7.49729	7.95474	7.77126
Up	AT1G56330	1.87361	6.89e-25	SAR1B	1	protein_coding	5.77201	6.20044	6.43295	8.08217	8.00018	7.82883
Up	AT2G46850	1.87147	0.0619		2	protein_coding	2.99497	2.99524	2.31984	3.89902	3.89867	3.89448
Up	AT1G75860	1.87131	0.0599		1	protein_coding	2.99497	2.58179	2.80287	3.89902	3.69268	4.07452
Up	AT3G07465	1.87111	0.0243		3	lncRNA	3.16433	2.99524	2.80287	3.99195	4.07889	4.50957
Up	AT5G59540	1.8662	2.39e-07		5	protein_coding	4.07976	4.16252	4.69158	5.89687	6.0769	5.96141
Up	AT5G01170	1.86379	0.00506	OPSL1	5	protein_coding	3.31589	3.45338	2.99477	4.45065	4.79774	4.57085
Up	AT1G56340	1.86064	1.36e-11	CRT1	1	protein_coding	5.20046	4.84977	4.84895	6.87226	6.71712	6.47566
Up	AT5G58070	1.85473	3.42e-16	TIL	5	protein_coding	5.31286	5.45077	5.48231	7.11885	7.33778	7.03884
Up	AT1G16380	1.83297	4.59e-14	CHX1	1	protein_coding	5.12036	5.34896	5.16061	6.90848	6.95492	6.92612
Up	AT2G21940	1.82903	0.00112	SK1	2	protein_coding	3.16433	3.16464	4.23966	4.9906	5.15995	5.02951
Up	AT5G15240	1.82603	0.0984	AVT1J	5	protein_coding	2.99497	2.99524	2.31984	2.99464	3.79934	4.44558
Up	AT1G26500	1.80461	0.0253		1	protein_coding	3.57825	2.32003	3.16411	4.57601	4.1612	4.23456
Up	AT5G05410	1.80423	5.83e-07	DREB2A	5	protein_coding	4.23997	4.24041	4.57623	5.87263	5.82245	6.13375
Up	AT4G13230	1.78129	5.33e-37		4	protein_coding	6.83576	6.71876	6.9206	8.7036	8.52028	8.48308
Up	AT5G54100	1.77451	0.00298		5	protein_coding	3.31589	3.45338	3.57798	4.79815	4.63443	4.93944
Up	AT1G64480	1.76934	0.047	CBL8	1	protein_coding	2.80304	3.16464	2.99477	3.4526	4.45025	4.30838
Up	AT1G67360	1.76301	2.43e-19		1	protein_coding	5.89748	5.66365	5.96747	7.48934	7.46476	7.65581
Up	AT5G05480	1.7488	0.00909		5	protein_coding	3.16433	3.80056	2.99477	4.23945	4.79774	4.84338
Up	ATMG01360	1.74683	0.0639	COX1	Mt	protein_coding	2.31992	3.31622	2.99477	3.79969	4.07889	4.15676
Up	AT2G16040	1.73975	8.74e-24		2	protein_coding	6.03492	6.57583	6.2189	8.05011	7.89585	7.99454
Up	AT1G26355	1.72895	0.00129	SP1L1	1	protein_coding	3.69347	3.45338	3.99215	4.69135	5.51331	5.02951
Up	AT1G08840	1.71876	8.9e-06	emb2411	1	protein_coding	4.23997	4.38461	4.23966	6.07735	5.6044	5.62827
Up	AT3G56090	1.71817	0.00127	FER3	3	protein_coding	3.99244	3.45338	3.57798	5.16038	5.19944	4.79284
Up	AT1G01620	1.70718	0.0793	PIP1-3	1	protein_coding	3.31589	2.99524	2.31984	4.07925	3.57749	4.23456
Up	AT2G34825	1.70565	4.83e-21	RALFL20	2	protein_coding	6.21928	6.40031	7.02326	8.10315	8.21774	8.42203
Up	AT5G04760	1.69711	0.0582		5	protein_coding	2.99497	3.31622	2.58148	3.89902	3.99159	4.30838
Up	AT4G37390	1.69589	1.49e-07	YDK1	4	protein_coding	4.45119	4.69238	4.84895	6.39915	6.0769	6.1133
Up	AT1G77460	1.69296	4.07e-06	CSI3	1	protein_coding	4.38416	4.5157	4.16178	5.79738	5.82245	5.9149
Up	AT1G61780	1.68565	3.75e-10		1	protein_coding	4.94542	4.89864	5.48231	6.78406	6.58915	6.72515
Up	AT3G08690	1.68192	0.00205	UBC11	3	protein_coding	3.69347	3.16464	4.16178	5.34786	5.03453	4.79284
Up	AT2G41160	1.6763	1.08e-17	RBL18	2	protein_coding	5.7186	5.898	6.05624	7.53638	7.57397	7.4013
Up	AT5G13350	1.67078	0.0154		5	protein_coding	4.07976	3.31622	2.58148	4.9906	4.31295	4.74046
Up	AT5G58010	1.67003	1.68e-09	BHLH82	5	protein_coding	5.34846	5.34896	4.94507	6.67618	7.13884	6.45955
Up	AT2G41900	1.66715	0.0823		2	protein_coding	2.80304	3.16464	2.80287	3.79969	4.31295	3.68872
Up	AT3G55580	1.66497	0.0265		3	protein_coding	2.99497	3.69385	2.99477	4.69135	4.63443	3.89448
Up	AT5G01480	1.66002	0.0168		5	protein_coding	2.99497	3.31622	3.57798	4.31334	4.69095	4.50957
Up	AT4G11850	1.65984	0.0649	PLDGAMMA1	4	protein_coding	2.80304	3.31622	2.80287	4.07925	3.89867	4.15676
Up	AT3G27503	1.65606	4.47e-08	SCRL19	3	protein_coding	4.79872	4.99167	4.79838	6.61905	6.13916	6.34143
Up	AT1G74453	1.6536	0.0594		1	snoRNA	2.99497	3.31622	2.80287	4.07925	3.69268	4.50957
Up	AT5G22794	1.65082	5.21e-09		5	protein_coding	4.89816	4.9459	5.03519	6.46547	6.58915	6.37618
Up	AT4G32820	1.64941	0.0542		4	protein_coding	3.31589	3.16464	2.80287	3.79969	4.74533	3.89448
Up	AT4G23560	1.64926	0.0435	AtGH9B15	4	protein_coding	2.99497	3.16464	3.16411	3.99195	4.51429	4.07452
Up	AT2G14945	1.6347	0.0218		2	protein_coding	3.31589	3.45338	3.16411	4.23945	4.89717	4.23456
Up	AT5G51570	1.6265	0.00129	HIR4	5	protein_coding	3.31589	4.31431	3.79988	5.27576	5.23789	5.07251
Up	AT4G23890	1.62017	0.00686	ndhS	4	protein_coding	3.69347	2.80328	4.07946	4.9906	4.84831	4.79284
Up	AT4G11760	1.61809	7.08e-23	LCR17	4	protein_coding	10.004	10.0885	10.4884	11.7616	11.8433	11.8661
Up	AT2G31432	1.60808	0.000555		2	protein_coding	3.80016	4.31431	3.89921	5.63397	5.38216	5.02951
Up	AT3G15980	1.59807	4.25e-10		3	protein_coding	5.03554	5.898	5.276	6.98959	7.07657	6.79101
Up	AT4G05520	1.59068	8.84e-09	EHD2	4	protein_coding	5.87325	5.03603	4.89781	6.6621	6.94333	6.86627
Up	AT5G52650	1.58198	0.0354	RPS10C	5	protein_coding	2.31992	3.99286	3.45277	4.89758	4.1612	4.57085
Up	AT3G53830	1.58198	0.00912		3	protein_coding	2.99497	3.69385	3.89921	4.89758	4.63443	4.84338
Up	AT5G24230	1.58194	8.92e-05		5	protein_coding	4.79872	3.80056	4.23966	5.71799	5.6044	5.81713
Up	AT1G62760	1.55837	1.35e-07	PMEI10	1	protein_coding	4.89816	4.79919	5.16061	6.19929	6.5591	6.39324
Up	AT5G50070	1.55747	0.0236		5	protein_coding	3.16433	3.80056	3.16411	4.23945	4.63443	4.74046
Up	AT2G47260	1.55352	0.0444	WRKY23	2	protein_coding	3.31589	2.58179	3.69319	4.45065	4.23907	4.37861
Up	AT5G03530	1.54698	0.0714	RABC2A	5	protein_coding	3.31589	3.16464	2.80287	3.79969	4.23907	4.30838
Up	AT4G37720	1.5296	0.00148	PSK4	4	protein_coding	3.80016	3.57862	5.03519	5.31226	5.51331	5.93834
Up	AT5G23420	1.52737	0.00647	HMGB7	5	protein_coding	3.80016	3.57862	3.69319	4.69135	4.89717	5.07251
Up	AT1G32470	1.5202	0.0755	GDH3	1	protein_coding	2.31992	3.80056	3.16411	4.16158	4.07889	4.50957
Up	AT3G27650	1.51307	6.06e-36	LBD25	3	protein_coding	7.59004	7.33056	7.33851	8.98086	8.86231	8.90205
Up	AT3G24050	1.51194	0.0263	GATA1	3	protein_coding	3.16433	3.57862	3.57798	4.45065	4.94442	4.23456
Up	AT5G53670	1.51164	0.0916		5	protein_coding	2.58161	2.99524	3.57798	4.31334	3.79934	4.15676
Up	AT1G27620	1.50726	2.29e-06		1	protein_coding	4.79872	4.45164	5.3481	6.39915	6.32918	6.13375
Up	AT1G71500	1.49934	0.00523		1	protein_coding	3.8995	3.99286	3.45277	4.79815	5.03453	5.15486
Up	AT3G09350	1.49459	2.36e-17	Fes1A	3	protein_coding	6.34796	6.34849	6.09865	7.79035	7.68943	7.66286
Up	AT1G24460	1.49158	4.88e-20		1	protein_coding	6.8729	6.56073	6.38234	8.11353	8.12336	7.97767
Up	AT2G32885	1.49025	9.13e-12		2	protein_coding	8.56745	8.55663	9.17199	10.2526	10.288	10.2903
Up	AT2G32630	1.48763	0.029		2	protein_coding	3.31589	3.16464	3.79988	4.79815	4.45025	4.37861
Up	AT3G54960	1.48593	0.0141	PDIL1-3	3	protein_coding	3.31589	3.89991	3.69319	4.57601	4.57561	5.19434
Up	AT1G18260	1.47981	6.12e-90	HRD3A	1	protein_coding	9.23791	9.11725	9.24225	10.6862	10.6172	10.7161
Up	AT5G57030	1.45977	0.00237	LUT2	5	protein_coding	4.23997	3.99286	3.79988	4.9906	5.23789	5.44403
Up	AT1G47770	1.45662	0.0944		1	protein_coding	2.31992	3.16464	3.79988	4.31334	4.1612	4.15676
Up	AT5G41390	1.4525	9e-05		5	protein_coding	4.23997	4.31431	5.276	5.87263	6.05554	6.05015
Up	AT5G40260	1.44988	0.00318	SWEET8	5	protein_coding	4.16209	4.31431	3.57798	5.54476	5.27533	4.89221
Up	AT5G51480	1.4485	0.00826	SKS2	5	protein_coding	3.80016	4.5157	3.16411	4.84872	5.23789	5.23277
Up	AT1G56660	1.44839	3.79e-05		1	protein_coding	4.45119	4.84977	4.63506	5.84798	6.17922	5.79162
Up	AT5G49480	1.44761	0.00126	ATCP1	5	protein_coding	4.23997	3.57862	4.69158	5.3826	5.41609	5.62827
Up	AT1G53510	1.44667	6.1e-13	MPK18	1	protein_coding	5.94477	6.38325	5.79763	7.3989	7.43198	7.53031
Up	AT4G29880	1.44164	7.3e-18	PIRL7	4	protein_coding	6.31235	6.48275	6.48184	7.90232	7.78988	7.78425
Up	AT3G55500	1.43847	6.59e-13	EXPA16	3	protein_coding	5.82352	5.92184	6.1194	7.26566	7.38992	7.3585
Up	AT1G04670	1.43266	0.00166		1	protein_coding	4.45119	4.45164	3.57798	5.51376	5.6044	5.15486
Up	AT1G29230	1.42995	1.1e-09	CIPK18	1	protein_coding	5.27636	5.96836	5.63422	6.97828	7.00035	7.04964
Up	AT3G14930	1.42632	0.0302	HEME1	3	protein_coding	3.57825	4.08018	3.16411	5.27576	4.51429	4.30838
Up	AT3G25020	1.42364	0.0974	AtRLP42	3	protein_coding	2.99497	3.69385	2.80287	4.23945	4.45025	3.79527
Up	AT1G42480	1.42332	0.0897		1	protein_coding	2.99497	3.57862	2.99477	4.45065	3.89867	4.15676
Up	AT3G44110	1.42327	4.25e-104	ATJ3	3	protein_coding	9.78113	9.66118	9.70725	11.0893	11.1518	11.1667
Up	AT2G18510	1.42239	1.08e-10	emb2444	2	protein_coding	5.69113	6.05713	5.60509	7.24693	7.00035	7.20267
Up	AT5G54860	1.41657	8.9e-12		5	protein_coding	5.8486	5.87376	5.92095	7.31145	7.30194	7.08158
Up	AT5G43403	1.41644	0.00138		5	ncRNA	4.16209	4.38461	3.99215	5.44967	5.51331	5.19434
Up	AT3G22370	1.41524	0.000211	AOX1A	3	protein_coding	4.38416	4.69238	4.31355	5.74494	5.57467	5.81713
Up	AT1G52680	1.41225	5.88e-66		1	protein_coding	8.98435	9.11725	9.2773	10.4701	10.5501	10.5886
Up	AT3G10630	1.41204	2.77e-06		3	protein_coding	4.69191	5.20096	5.16061	6.13961	6.48113	6.35891
Up	AT2G40880	1.41202	0.0798	CYS3	2	protein_coding	2.80304	3.89991	2.99477	4.45065	4.1612	4.30838
Up	AT5G03080	1.40931	8.26e-08	LPPG	5	protein_coding	5.20046	5.48318	5.57536	6.77101	6.98913	6.44325
Up	AT5G49140	1.39251	0.0683		5	protein_coding	3.31589	3.16464	3.57798	4.23945	3.99159	4.74046
Up	AT4G08670	1.3921	1.09e-08		4	protein_coding	5.60545	5.23941	5.89711	6.95539	7.03351	6.76503
Up	AT1G77370	1.37144	0.0319		1	protein_coding	3.80016	4.16252	2.80287	4.79815	4.79774	4.68611
Up	AT2G03170	1.36119	0.00189	ASK14	2	protein_coding	4.23997	3.89991	4.63506	5.44967	5.27533	5.62827
Up	AT4G17690	1.35814	9.55e-19	PER41	4	protein_coding	6.5753	6.78523	6.95564	8.08217	8.1488	8.08658
Up	AT4G39540	1.3505	0.0344	SK2	4	protein_coding	3.8995	3.89991	3.16411	4.9906	4.23907	4.89221
Up	AT4G08230	1.35023	5.96e-22		4	protein_coding	7.13995	6.96806	7.15974	8.31582	8.36395	8.55687
Up	AT1G03070	1.34481	1.24e-39	LFG4	1	protein_coding	8.109	8.11473	7.96123	9.45284	9.30173	9.42609
Up	AT5G64180	1.34108	0.0508		5	protein_coding	2.80304	3.69385	4.16178	4.31334	5.03453	4.62963
Up	AT1G70810	1.34094	1.42e-10	CAR7	1	protein_coding	5.92132	5.82403	5.96747	7.05567	7.237	7.25961
Up	AT3G55890	1.33416	0.0981		3	protein_coding	3.57825	3.69385	2.58148	4.16158	4.57561	4.15676
Up	AT5G40770	1.33085	0.000122	PHB3	5	protein_coding	5.16097	4.69238	4.51491	5.84798	6.23729	5.93834
Up	AT2G41590	1.3273	4.49e-06		2	protein_coding	5.45027	4.99167	5.20011	6.17967	6.48113	6.67021
Up	AT4G24920	1.3223	4.51e-15		4	protein_coding	6.43333	6.40031	6.58987	7.70371	7.76377	7.8099
Up	ATCG01130	1.3193	0.0887	YCF1.2	Pt	protein_coding	2.58161	3.99286	3.57798	4.84872	4.31295	4.15676
Up	AT3G03140	1.31914	1.87e-07		3	protein_coding	5.7186	5.66365	5.514	7.21836	6.61859	6.73857
Up	AT1G64800	1.31901	0.0124		1	protein_coding	4.16209	3.80056	3.99215	4.69135	5.41609	5.02951
Up	AT4G02005	1.31351	0.00162		4	ncRNA	4.51524	4.16252	4.45086	5.71799	5.48163	5.34226
Up	AT3G11010	1.30723	0.0917	AtRLP34	3	protein_coding	4.38416	2.32003	3.45277	4.45065	4.57561	4.79284
Up	AT1G66360	1.30336	0.0936	CAR2	1	protein_coding	3.31589	3.31622	3.45277	4.07925	4.1612	4.57085
Up	AT3G24495	1.30305	0.00111	MSH7	3	protein_coding	4.31387	4.31431	4.74596	5.54476	5.54432	5.7392
Up	AT1G65040	1.30038	7.19e-17	HRD1B	1	protein_coding	6.86063	6.71876	6.64815	8.10315	7.9256	8.00568
Up	AT2G47730	1.30005	1.63e-23	GSTF8	2	protein_coding	7.24757	7.34826	7.63359	8.6547	8.78004	8.65917
Up	AT5G22796	1.2998	0.0407		5	protein_coding	4.16209	3.99286	2.99477	4.57601	5.23789	4.57085
Up	AT3G17310	1.29783	0.0388	DRM3	3	protein_coding	3.99244	3.89991	3.16411	4.57601	4.57561	5.02951
Up	AT2G19040	1.28885	1e-05	RALFL12	2	protein_coding	5.7186	5.03603	5.03519	6.52888	6.29312	6.65614
Up	AT2G31425	1.28749	2.18e-55		2	protein_coding	9.25208	9.31696	9.55943	10.6141	10.6577	10.7203
Up	AT1G72280	1.28657	5.19e-05	AERO1	1	protein_coding	4.7463	4.89864	5.16061	6.07735	6.15932	6.1133
Up	AT5G03070	1.28154	0.0109	IMPA9	5	protein_coding	4.38416	4.16252	3.57798	5.11977	5.23789	5.07251
Up	AT3G25013	1.27482	0.0105		3	protein_coding	3.69347	4.24041	4.31355	5.16038	4.94442	5.37699
Up	AT5G59820	1.27205	0.0301	ZAT12	5	protein_coding	3.8995	3.69385	3.89921	4.84872	5.15995	4.44558
Up	AT2G17900	1.26635	0.0142	SDG37	2	protein_coding	4.45119	4.16252	3.45277	5.19987	5.19944	4.98518
Up	AT1G55120	1.26484	0.0593	CWINV3	1	protein_coding	3.31589	3.57862	4.07946	4.38363	5.11934	4.37861
Up	AT4G02020	1.26411	0.0575	EZA1	4	protein_coding	3.57825	3.69385	3.79988	4.79815	3.99159	5.02951
Up	AT4G37130	1.25956	0.0745	NUP58	4	protein_coding	3.16433	3.89991	3.69319	3.99195	4.63443	4.93944
Up	AT3G52930	1.25646	0.000437	FBA8	3	protein_coding	4.63539	4.74678	4.69158	5.84798	5.79693	5.79162
Up	AT1G75600	1.25572	0.0404		1	protein_coding	3.69347	3.89991	3.57798	4.57601	4.79774	4.74046
Up	AT4G05040	1.24458	0.0325		4	protein_coding	3.99244	3.69385	3.89921	4.51469	4.79774	5.19434
Up	AT2G23985	1.23821	0.0898		2	protein_coding	3.57825	3.69385	3.16411	4.51469	4.45025	4.23456
Up	AT2G18440	1.23807	2.55e-32	GUT15	2	ncRNA	8.07753	8.00743	7.89659	9.17915	9.28117	9.19991
Up	AT2G30550	1.23385	3.41e-05		2	protein_coding	5.41712	4.79919	5.79763	6.38209	6.77054	6.45955
Up	AT4G29590	1.2278	0.0716		4	protein_coding	3.69347	3.31622	3.89921	4.57601	4.94442	4.15676
Up	AT2G45380	1.22256	2.7e-09		2	protein_coding	6.07797	6.16093	5.92095	7.17938	7.12864	7.36716
Up	AT4G40100	1.21964	0.0567		4	protein_coding	3.80016	3.57862	3.69319	4.63484	4.79774	4.44558
Up	AT5G55740	1.21148	0.0811	CRR21	5	protein_coding	2.99497	3.89991	4.07946	4.51469	4.23907	5.11428
Up	AT5G67250	1.21111	0.00147	SKIP2	5	protein_coding	4.99118	5.16146	4.63506	5.44967	5.96677	6.52294
Up	AT4G02430	1.20174	0.00334	SR34b	4	protein_coding	4.69191	4.38461	4.57623	5.79738	5.19944	5.76565
Up	AT1G26690	1.20116	0.0249		1	protein_coding	3.31589	4.57703	4.57623	5.48207	4.74533	5.50809
Up	AT4G15420	1.20028	1.75e-33		4	protein_coding	8.18973	8.25738	8.11379	9.30221	9.40035	9.42609
Up	AT5G59710	1.19839	5.6e-08	VIP2	5	protein_coding	5.82352	6.09955	6.17992	6.95539	7.44024	7.13327
Up	AT1G77590	1.19315	6.95e-05	LACS9	1	protein_coding	5.16097	5.60596	4.89781	6.21865	6.49706	6.34143
Up	AT5G16010	1.1858	0.0905		5	protein_coding	3.80016	3.45338	3.57798	4.07925	4.63443	4.74046
Up	AT3G23270	1.18412	2.29e-49		3	protein_coding	8.86037	8.98773	8.9525	10.0768	10.1232	10.1354
Up	AT1G76910	1.1803	0.00849		1	protein_coding	4.16209	4.31431	4.45086	5.34786	5.31183	5.30668
Up	AT5G13490	1.18029	3.2e-46	AAC2	5	protein_coding	9.10893	9.01292	9.1695	10.2643	10.3693	10.1791
Up	AT4G16680	1.17482	8.67e-07		4	protein_coding	6.46611	5.69165	5.94439	7.42413	7.20824	6.91434
Up	AT1G71370	1.17275	0.0806	RH49	1	protein_coding	3.99244	3.31622	3.69319	4.31334	4.69095	4.74046
Up	AT4G02920	1.17264	4.14e-08		4	protein_coding	6.11978	6.2198	5.89711	7.30241	6.95492	7.34101
Up	AT5G53250	1.1689	6.23e-28	AGP22	5	protein_coding	8.54077	8.29893	8.68311	9.55537	9.65594	9.80649
Up	AT3G45320	1.16277	0.039		3	protein_coding	3.80016	4.24041	3.99215	4.63484	5.38216	4.79284
Up	AT1G78070	1.16148	0.064		1	protein_coding	3.57825	3.80056	3.89921	4.57601	4.79774	4.62963
Up	AT3G28820	1.15454	6.81e-05		3	protein_coding	8.69737	8.77846	8.82882	10.1365	10.1258	9.35819
Up	AT1G68090	1.15263	3.77e-18	ANN5	1	protein_coding	7.43309	7.36574	7.30267	8.50901	8.36395	8.61984
Up	AT4G15180	1.14781	8.9e-35	ATXR3	4	protein_coding	8.46171	8.35253	8.42009	9.61319	9.5124	9.52423
Up	AT1G80790	1.14767	0.0107	FDM5	1	protein_coding	4.51524	4.24041	4.31355	5.54476	5.15995	5.30668
Up	AT1G14642	1.14711	0.0245		1	protein_coding	4.16209	4.31431	3.89921	4.89758	5.11934	5.23277
Up	AT1G47495	1.14431	1.6e-06		1	protein_coding	5.79799	5.57623	5.82315	6.77101	6.96641	6.71161
Up	AT1G31240	1.13824	0.0536		1	protein_coding	3.99244	4.16252	3.57798	4.51469	5.03453	4.93944
Up	AT5G02780	1.13637	0.00165	GSTL1	5	protein_coding	4.79872	4.9459	4.74596	6.09841	5.6044	5.81713
Up	AT4G28700	1.13093	0.00189	AMT1-4	4	protein_coding	4.69191	4.57703	5.07822	5.74494	5.87218	5.81713
Up	AT2G42330	1.12884	5.83e-14	STIPL2	2	protein_coding	7.09873	6.78523	7.00107	8.07156	8.09222	8.04939
Up	AT5G54470	1.12612	0.0189		5	protein_coding	4.38416	3.89991	4.57623	5.23832	5.03453	5.50809
Up	AT2G41850	1.12516	0.0104	ADPG2	2	protein_coding	4.63539	4.31431	4.69158	5.41652	5.11934	5.96141
Up	AT3G60540	1.12047	2.31e-06		3	protein_coding	5.51436	5.898	6.19954	7.07704	6.84714	6.96087
Up	AT3G62600	1.111	3.37e-38	ERDJ3B	3	protein_coding	8.93251	8.7354	8.77752	9.9594	9.91066	9.89451
Up	AT1G80460	1.1103	2.25e-45	GLPK AT1G80460	1	protein_coding	9.75151	9.82499	10.0556	10.9281	11.0414	10.9992
Up	AT3G21215	1.1097	1.36e-06		3	protein_coding	5.79799	5.71912	5.96747	6.78406	6.91988	6.94938
Up	AT4G08550	1.10725	0.000581		4	protein_coding	5.8486	4.99167	5.12	6.19929	6.23729	6.71161
Up	AT1G06740	1.10258	0.00453		1	protein_coding	4.63539	4.84977	4.57623	5.87263	5.63353	5.47641
Up	AT1G16540	1.10133	0.0382	SIR3	1	protein_coding	4.16209	4.31431	3.79988	4.84872	5.15995	5.02951
Up	AT3G63310	1.09973	1.06e-09	BIL4	3	protein_coding	6.90911	6.51445	6.48184	7.56691	7.71009	7.85985
Up	AT1G78920	1.09864	1.87e-07	AVPL1	1	protein_coding	6.31235	6.2198	5.96747	7.26566	7.38992	7.00594
Up	AT2G30240	1.09412	0.00115	CHX13	2	protein_coding	5.16097	4.84977	5.03519	5.94415	5.82245	6.25072
Up	AT1G76920	1.08881	0.0504	SKIP15	1	protein_coding	3.80016	4.16252	4.16178	4.63484	5.07756	5.07251
Up	AT3G50850	1.08783	0.0417		3	protein_coding	3.80016	4.31431	4.57623	4.57601	5.34742	5.47641
Up	AT5G44300	1.08734	3.16e-26	DRMH2	5	protein_coding	8.20922	8.15048	8.40327	9.28853	9.31752	9.39889
Up	AT5G45240	1.0858	0.00594		5	protein_coding	4.63539	4.57703	4.69158	5.48207	5.63353	5.65681
Up	AT3G02895	1.08372	0.000217		3	lncRNA	5.12036	5.34896	5.3481	6.36482	6.19884	6.26932
Up	AT1G10050	1.08252	0.0294		1	protein_coding	4.23997	4.24041	4.51491	4.69135	5.48163	5.47641
Up	AT1G34340	1.08035	5.9e-05		1	protein_coding	5.7186	5.51487	5.276	6.4327	6.51283	6.62758
Up	AT4G39970	1.08006	0.0021		4	protein_coding	4.89816	4.84977	4.84895	5.84798	5.84753	5.81713
Up	AT4G11485	1.07782	2.51e-10	LCR11	4	protein_coding	11.2115	11.3704	11.7327	12.5148	12.5376	12.5427
Up	AT1G65960	1.07383	0.017	GAD2	1	protein_coding	3.99244	4.69238	4.63506	5.54476	5.41609	5.23277
Up	AT3G58240	1.06837	0.0144		3	protein_coding	4.69191	4.74678	4.16178	5.57512	5.15995	5.6848
Up	AT1G68300	1.06761	0.015		1	protein_coding	4.79872	4.08018	4.74596	5.79738	5.27533	5.4109
Up	AT3G54500	1.06447	0.0463		3	protein_coding	4.07976	4.31431	4.07946	5.03496	5.34742	4.68611
Up	AT1G08997	1.06315	0.0939		1	lncRNA	3.80016	3.45338	4.23966	4.57601	4.79774	4.74046
Up	AT2G21430	1.05765	0.00296	RD19B	2	protein_coding	4.38416	5.41763	5.3481	5.87263	6.15932	6.21277
Up	AT5G60700	1.05316	0.0625		5	protein_coding	3.99244	3.89991	4.23966	5.16038	4.84831	4.68611
Up	AT1G80420	1.05302	0.0698	XRCC1	1	protein_coding	4.31387	4.16252	3.57798	4.74574	5.19944	4.74046
Up	AT1G75190	1.04896	0.0496		1	protein_coding	4.31387	3.89991	4.16178	4.89758	5.15995	4.93944
Up	AT4G33270	1.04761	2.18e-08	CDC20-1	4	protein_coding	6.7847	6.38325	6.38234	7.66189	7.52817	7.43465
Up	AT5G45520	1.04559	1.44e-05		5	protein_coding	5.7186	6.09955	5.66277	6.95539	6.80935	6.72515
Up	AT5G17310	1.04467	3.94e-15	UGP1	5	protein_coding	7.43309	7.2945	7.64078	8.44471	8.46868	8.55687
Up	AT1G03550	1.04443	0.0371	SCAMP2	1	protein_coding	4.16209	4.08018	4.45086	5.16038	5.11934	5.07251
Up	AT4G11400	1.04093	0.0517	ARID2	4	protein_coding	4.38416	4.69238	3.69319	5.11977	4.79774	5.56943
Up	AT4G14520	1.03909	0.0923	NRPB7L	4	protein_coding	3.8995	3.99286	3.89921	4.57601	5.11934	4.50957
Up	AT3G24090	1.03823	0.0327		3	protein_coding	3.80016	4.74678	4.51491	5.27576	5.48163	5.11428
Up	AT5G04347	1.033	1.97e-24		5	protein_coding	8.45764	8.35253	8.69698	9.50501	9.50847	9.58861
Up	AT2G04115	1.03259	5.47e-12		2	protein_coding	7.18986	7.22913	7.5822	8.33368	8.19838	8.52626
Up	AT5G17920	1.03154	3.13e-08	MS1	5	protein_coding	9.41414	9.8485	10.0133	10.7558	10.8374	10.8301
Up	AT1G34460	1.02505	0.00214	CYCB1;5	1	protein_coding	6.05661	4.69238	5.545	6.31172	6.70345	6.44325
Up	AT4G33180	1.0232	2.87e-06		4	protein_coding	5.8486	6.27637	6.0776	7.0876	7.12864	6.94938
Up	AT3G51990	1.0222	3.88e-12		3	protein_coding	7.13995	6.92152	7.17963	8.07688	8.07109	8.10741
Up	AT5G25770	1.01941	4.52e-08		5	protein_coding	6.59025	6.40031	6.41627	7.56691	7.31098	7.48327
Up	AT4G37990	1.01556	9.11e-29	CAD8	4	protein_coding	8.76809	8.58676	8.85689	9.75418	9.76854	9.72796
Up	AT5G22040	1.0139	0.0734		5	protein_coding	4.16209	4.38461	3.89921	5.23832	4.45025	5.19434
Up	AT5G42150	1.01073	0.0288		5	protein_coding	4.31387	4.31431	4.63506	5.44967	5.23789	5.19434
Up	AT3G18170	1.01062	0.00129		3	protein_coding	4.84929	5.3837	5.545	6.32964	6.1187	6.21277
Up	AT5G60800	1.00819	0.0131		5	protein_coding	4.7463	4.69238	4.51491	5.51376	5.48163	5.62827
Up	AT5G25520	1.00703	0.0102		5	protein_coding	5.07857	4.74678	4.51491	5.87263	5.48163	5.71225
Up	AT1G02090	1.00694	0.011	CSN7	1	protein_coding	4.31387	5.03603	5.03519	5.69053	5.9437	5.53909
Up	AT5G65690	1.00655	4.2e-43	PCK2	5	protein_coding	9.45145	9.61623	9.61711	10.5506	10.5934	10.5548
Down	AT5G50800	-5.59948	0.000231	SWEET13	5	protein_coding	3.80016	5.16146	3.79988	2	2.31969	2
Down	AT1G22990	-5.5046	0.000936	HIPP22	1	protein_coding	3.8995	3.80056	2.99477	2	2	2
Down	AT1G15385	-5.18273	0.00364	AT1G15385	1	protein_coding	2.80304	3.99286	3.16411	2	2	2
Down	AT1G62360	-4.65381	0.00602	STM	1	protein_coding	2.99497	4.08018	3.79988	2	2	2.31855
Down	AT5G48150	-4.65372	0.00523	PAT1	5	protein_coding	3.57825	3.57862	3.89921	2	2.31969	2
Down	AT4G28520	-4.48387	0.00944	CRC	4	protein_coding	3.8995	3.57862	3.16411	2	2.31969	2
Down	AT3G06490	-4.28915	0.00401	MYB108	3	protein_coding	2.80304	4.74678	4.07946	2	2	2.57933
Down	AT4G25010	-3.77527	0.00195	SWEET14	4	protein_coding	3.57825	4.63586	3.99215	2.31979	2.58123	2
Down	AT3G11430	-3.66002	1.23e-10	GPAT5	3	protein_coding	5.27636	6.49869	5.514	3.16397	3.1637	2.80011
Down	AT5G15960	-3.64696	6.53e-06	KIN1	5	protein_coding	4.84929	4.84977	4.84895	2.80276	2	2.80011
Down	AT5G50080	-3.64651	0.0263	ERF110	5	protein_coding	3.31589	4.24041	2.99477	2.58139	2	2
Down	AT1G54570	-3.61762	0.000438	AT1G54570	1	protein_coding	4.23997	4.57703	4.16178	2.31979	2.58123	2.31855
Down	AT5G35630	-3.54821	0.00593	GLN2	5	protein_coding	3.69347	4.45164	3.57798	2	2	2.80011
Down	AT3G21750	-3.54751	0.0127	UGT71B1	3	protein_coding	2.31992	4.84977	3.69319	2	2.58123	2.31855
Down	AT3G22640	-3.52678	0.0303	PAP85	3	protein_coding	3.16433	3.89991	3.45277	2	2.31969	2.31855
Down	AT5G66400	-3.51097	5.96e-07	RAB18	5	protein_coding	5.16097	5.27686	4.79838	2.58139	2.58123	2.99155
Down	AT5G17700	-3.46209	0.0377	DTX25	5	protein_coding	3.16433	3.99286	3.16411	2.31979	2.31969	2
Down	AT1G07610	-3.46204	0.00727	MT1C	1	protein_coding	3.69347	4.08018	3.89921	2	2.80255	2
Down	AT3G15670	-3.46193	0.0388	LEA29	3	protein_coding	2.80304	3.57862	3.89921	2.31979	2.31969	2
Down	AT3G10340	-3.40553	1.18e-05	PAL4	3	protein_coding	4.7463	4.9459	4.79838	2.31979	2.31969	3.16053
Down	AT3G21370	-3.39543	0.0661	BGLU19	3	protein_coding	4.38416	2.32003	2.80287	2.31979	2	2.31855
Down	AT5G57050	-3.32462	0.0636	ABI2	5	protein_coding	2.80304	4.08018	2.99477	2	2.58123	2
Down	AT2G18250	-3.32423	0.0598	COAD	2	protein_coding	3.31589	2.58179	3.99215	2.31979	2.31969	2
Down	AT4G15620	-3.2958	0.00111		4	protein_coding	3.99244	6.20044	6.09865	2.80276	3.4523	3.16053
Down	AT5G15970	-3.12652	2.4e-12	KIN2	5	protein_coding	5.82352	6.27637	5.89711	2.99464	3.57749	3.68872
Down	AT3G61880	-3.11936	0.0282	CYP78A9	3	protein_coding	3.31589	3.57862	3.99215	2	2	2.80011
Down	AT3G62390	-3.09065	0.0989	TBL6	3	protein_coding	3.8995	2.99524	2.58148	2.31979	2	2.31855
Down	AT3G11930	-3.04764	0.0101		3	protein_coding	3.31589	4.31431	3.89921	2.31979	2.31969	2.57933
Down	AT2G05520	-3.01648	0.00109	GRP3	2	protein_coding	4.38416	6.69128	6.58987	3.79969	3.69268	3.44867
Down	AT3G14280	-3.00351	0.0218		3	protein_coding	3.80016	4.57703	2.58148	2	2.58123	2.57933
Down	AT2G30860	-3.00246	0.00114	GSTF9	2	protein_coding	4.31387	4.31431	4.31355	2.80276	2.80255	2
Down	AT1G60950	-3.00245	0.0454	FD2	1	protein_coding	2.58161	3.99286	3.79988	2.31979	2.58123	2
Down	AT4G22570	-2.9423	0.0611	APT3	4	protein_coding	3.80016	3.99286	2.31984	2.31979	2	2.57933
Down	AT4G33700	-2.94102	0.0549	CBSDUF6	4	protein_coding	3.69347	3.89991	2.80287	2.80276	2	2
Down	AT4G10340	-2.90972	0.000286	LHCB5	4	protein_coding	4.07976	4.89864	4.63506	2.99464	2.58123	2.57933
Down	AT4G12800	-2.89131	0.00776	PSAL	4	protein_coding	3.99244	4.31431	3.69319	2	2.31969	2.99155
Down	AT1G42970	-2.8779	0.058	GAPB	1	protein_coding	2.80304	3.57862	3.89921	2.31979	2	2.57933
Down	AT5G42820	-2.87688	0.0563	U2AF35B	5	protein_coding	3.99244	3.16464	3.16411	2.31979	2.58123	2
Down	AT4G24400	-2.86143	0.0302	CIPK8	4	protein_coding	2.99497	4.57703	3.16411	2.31979	2.31969	2.57933
Down	AT3G14560	-2.85139	0.00757		3	protein_coding	3.80016	4.24041	3.89921	2.31979	2.31969	2.80011
Down	AT1G51140	-2.81036	0.0693	BHLH122	1	protein_coding	2.58161	3.89991	3.57798	2.31979	2.31969	2.31855
Down	AT3G26740	-2.73375	0.00014	CCL	3	protein_coding	4.16209	5.16146	4.94507	2.99464	2.31969	3.31178
Down	AT3G51950	-2.70334	0.0454		3	protein_coding	2.80304	4.31431	3.45277	2.58139	2.31969	2.31855
Down	AT5G17860	-2.70277	0.0475	CCX1	5	protein_coding	3.69347	3.99286	3.16411	2.99464	2	2
Down	AT1G14720	-2.64677	0.0489	XTH28	1	protein_coding	3.16433	3.99286	3.57798	2	2.80255	2.31855
Down	AT4G15560	-2.64674	0.0559	DXS	4	protein_coding	2.58161	4.16252	3.69319	2.31979	2.58123	2.31855
Down	AT2G45570	-2.62716	0.00879	CYP76C2	2	protein_coding	3.99244	4.08018	3.99215	2.80276	2.58123	2.31855
Down	AT5G42270	-2.58826	0.0569	FTSH5	5	protein_coding	3.99244	3.45338	3.16411	2	2.58123	2.57933
Down	AT2G22430	-2.56131	5.81e-06	ATHB-6	2	protein_coding	4.69191	5.66365	5.3481	3.31549	2.80255	3.68872
Down	AT5G57785	-2.52763	0.0991		5	protein_coding	2.31992	4.24041	3.45277	2	2.31969	2.80011
Down	AT1G23010	-2.52689	0.0685	LPR1	1	protein_coding	3.8995	3.69385	2.80287	2.31979	2.31969	2.57933
Down	AT1G75380	-2.47089	6.51e-05	BBD1	1	protein_coding	4.69191	5.34896	4.79838	3.4526	3.1637	2.80011
Down	AT5G01520	-2.46244	0.00494	AIRP2	5	protein_coding	4.38416	4.16252	4.07946	2.80276	2.58123	2.80011
Down	AT5G10770	-2.46239	4.31e-19		5	protein_coding	6.79763	7.35703	6.89676	4.63484	4.94442	4.68611
Down	AT4G17840	-2.46209	0.0251		4	protein_coding	3.16433	4.31431	3.99215	2.80276	2.58123	2.31855
Down	AT3G01500	-2.43646	0.0653	BCA1	3	protein_coding	2.58161	3.99286	4.07946	2.58139	2	2.80011
Down	AT1G31330	-2.41783	0.0363	PSAF	1	protein_coding	3.57825	4.5157	3.16411	2.31979	2.9944	2.31855
Down	AT2G47400	-2.38818	0.0122	CP12-1	2	protein_coding	2.99497	4.79919	4.51491	2.80276	2.31969	3.16053
Down	AT5G60580	-2.38248	0.0642		5	protein_coding	3.16433	3.99286	3.69319	2	2.31969	2.99155
Down	AT1G08380	-2.38121	0.0536	PSAO	1	protein_coding	3.31589	3.89991	3.69319	2.80276	2.31969	2.31855
Down	AT4G09810	-2.36511	0.0187	URGT5	4	protein_coding	3.57825	4.08018	4.23966	2.99464	2.58123	2.31855
Down	AT5G57660	-2.32561	0.0176	COL5	5	protein_coding	3.69347	4.69238	3.69319	2.58139	2.31969	3.16053
Down	AT2G47710	-2.32506	0.00114		2	protein_coding	4.45119	4.79919	4.45086	2.99464	2.80255	3.16053
Down	AT1G13930	-2.32495	0.0038		1	protein_coding	4.23997	4.31431	4.79838	2	3.4523	2.99155
Down	AT2G30570	-2.32484	0.00645	PSBW	2	protein_coding	3.99244	4.24041	4.45086	2.99464	2.58123	2.80011
Down	AT1G07200	-2.32402	0.0871	SMXL6	1	protein_coding	2.80304	3.69385	4.07946	2.99464	2.31969	2
Down	AT2G39730	-2.28303	2.26e-05	RCA	2	protein_coding	4.69191	5.31336	5.57536	3.4526	3.4523	3.44867
Down	AT2G27830	-2.27571	0.0465		2	protein_coding	3.8995	3.89991	3.45277	2.31979	2.9944	2.31855
Down	AT5G04340	-2.27124	0.00325	ZAT6	5	protein_coding	4.31387	4.16252	4.74596	3.16397	2.80255	2.80011
Down	AT4G25880	-2.25914	0.0151	APUM6	4	protein_coding	3.8995	4.79919	3.57798	3.16397	2.58123	2.57933
Down	AT2G35940	-2.25098	0.0207	BLH1	2	protein_coding	3.31589	4.38461	4.23966	2.80276	2.58123	2.80011
Down	AT5G06530	-2.22482	0.0891	ABCG22	5	protein_coding	3.31589	2.99524	4.45086	2	3.1637	2.31855
Down	AT5G64260	-2.21904	0.00214	EXL2	5	protein_coding	5.20046	6.95656	6.17992	3.89902	4.63443	4.30838
Down	AT1G69870	-2.21374	3.44e-06	NPF2.13	1	protein_coding	5.12036	5.898	5.38284	3.69301	3.89867	3.44867
Down	AT4G30840	-2.21249	0.0222	NUP43	4	protein_coding	4.45119	3.80056	3.69319	2.58139	2.80255	2.80011
Down	AT3G59845	-2.19012	0.0154		3	protein_coding	3.8995	4.31431	4.16178	3.16397	2.80255	2.31855
Down	AT5G60360	-2.17301	1.42e-14	AALP	5	protein_coding	6.46611	6.95656	7.1191	4.79815	4.69095	5.07251
Down	AT4G38810	-2.17251	0.0663		4	protein_coding	3.8995	3.69385	3.45277	2.99464	2.31969	2.31855
Down	AT3G28940	-2.15603	0.0376	AIG2B	3	protein_coding	3.16433	4.08018	4.69158	2.31979	2.31969	3.44867
Down	AT3G61470	-2.13518	0.00279	LHCA2	3	protein_coding	4.51524	4.45164	4.57623	3.16397	3.1637	2.80011
Down	AT5G67360	-2.11934	0.0102	SBT1.7	5	protein_coding	3.31589	5.45077	4.51491	2.99464	2.58123	3.68872
Down	AT1G29920	-2.11881	0.0204	LHCB1.1	1	protein_coding	3.16433	5.27686	3.99215	3.16397	2.58123	3.16053
Down	AT4G13250	-2.10028	5.56e-09	NYC1	4	protein_coding	5.94477	6.1203	5.99018	4.23945	4.07889	4.23456
Down	AT3G25810	-2.09779	0.000102	TPS24	3	protein_coding	5.27636	5.20096	4.89781	3.79969	3.57749	2.99155
Down	AT2G25625	-2.09105	0.0401		2	protein_coding	3.57825	4.08018	4.07946	2.31979	2.58123	3.16053
Down	AT1G73080	-2.09083	0.0378	PEPR1	1	protein_coding	3.69347	4.31431	3.69319	2.58139	2.58123	2.99155
Down	AT4G22920	-2.06843	2.33e-05	SGR1	4	protein_coding	5.20046	5.41763	5.48231	2.99464	3.99159	3.89448
Down	AT5G11670	-2.03026	0.0142	NADP-ME2	5	protein_coding	3.69347	5.12085	4.07946	3.4526	2.80255	2.80011
Down	AT5G24150	-2.01784	0.000115	SQE5	5	protein_coding	4.89816	5.34896	5.23855	3.31549	3.89867	3.44867
Down	AT2G13360	-2.00359	0.0169	AGT1	2	protein_coding	3.99244	4.74678	4.07946	2.99464	2.31969	3.44867
Down	AT1G20090	-2.00291	0.0644	ARAC4	1	protein_coding	3.57825	4.38461	3.45277	2.31979	3.1637	2.57933
Down	AT4G16190	-1.99267	1.76e-10	RD19C	4	protein_coding	6.05661	6.7323	6.89676	4.94484	4.69095	4.68611
Down	AT1G15740	-1.96967	0.0214		1	protein_coding	3.80016	4.5157	4.16178	3.16397	2.80255	2.80011
Down	AT3G51325	-1.95025	0.0961		3	protein_coding	3.8995	3.16464	3.89921	2.99464	2.31969	2.57933
Down	AT2G30870	-1.9463	0.0135	GSTF10	2	protein_coding	3.80016	4.63586	4.51491	3.31549	2.80255	2.99155
Down	ATCG00220	-1.9365	0.029	PSBM	Pt	protein_coding	3.99244	4.16252	4.31355	2.80276	2.31969	3.44867
Down	AT4G08290	-1.93576	0.000803		4	protein_coding	4.84929	5.07906	5.03519	3.99195	2.80255	3.44867
Down	AT4G18425	-1.91857	0.000938	DMP4	4	protein_coding	4.45119	5.31336	5.03519	3.31549	3.69268	3.44867
Down	AT3G18830	-1.90966	0.0747	PLT5	3	protein_coding	3.31589	3.99286	3.99215	2.80276	2.80255	2.57933
Down	AT4G16520	-1.90939	0.0923	ATG8F	4	protein_coding	2.99497	4.31431	3.79988	2.99464	2.80255	2.31855
Down	AT5G45890	-1.90685	2.85e-12	SAG12	5	protein_coding	6.60504	6.86117	7.44097	5.23832	5.31183	5.11428
Down	AT1G06680	-1.90495	0.00238	PSBP1	1	protein_coding	4.31387	4.89864	5.03519	3.31549	3.1637	3.57368
Down	AT2G32240	-1.89242	0.00574		2	protein_coding	4.99118	4.63586	4.16178	3.4526	3.4523	2.80011
Down	AT3G46900	-1.88897	0.000871	COPT2	3	protein_coding	4.63539	5.41763	4.84895	3.4526	3.4523	3.68872
Down	AT1G07590	-1.88655	2.46e-18		1	protein_coding	7.15007	7.52984	7.68321	5.71799	5.71754	5.56943
Down	AT1G20120	-1.87765	0.0623		1	protein_coding	4.07976	3.89991	3.69319	2.99464	2.31969	2.99155
Down	AT1G20980	-1.87727	0.0665	SPL14	1	protein_coding	3.69347	4.31431	3.57798	2.58139	3.1637	2.57933
Down	AT2G37040	-1.87691	0.0771	PAL1	2	protein_coding	4.31387	3.99286	3.16411	3.16397	2.80255	2.31855
Down	AT1G79040	-1.8768	0.000203	PSBR	1	protein_coding	4.84929	5.57623	5.79763	4.16158	4.23907	2.99155
Down	AT1G64310	-1.86793	0.0129	PCMP-E65	1	protein_coding	4.63539	4.38461	4.07946	3.16397	3.1637	2.99155
Down	AT5G53970	-1.8609	0.0068		5	protein_coding	4.63539	4.63586	4.31355	3.31549	3.1637	3.16053
Down	AT1G20440	-1.85273	1.65e-08	COR47	1	protein_coding	6.14023	7.25751	6.58987	4.74574	5.41609	4.79284
Down	AT2G33380	-1.85263	6.68e-13	PXG3	2	protein_coding	6.69075	7.14049	7.36481	5.19987	5.11934	5.65681
Down	AT3G22910	-1.84447	0.000126	ACA13	3	protein_coding	4.7463	6.03545	5.57536	3.79969	3.99159	4.15676
Down	AT1G47128	-1.83979	5.66e-16	RD21A	1	protein_coding	7.02365	7.71857	7.71764	5.87263	5.69008	5.71225
Down	AT1G19850	-1.83336	0.0965	ARF5	1	protein_coding	3.57825	4.38461	3.45277	3.16397	2	2.99155
Down	AT4G36940	-1.83273	0.0705	NAPRT1	4	protein_coding	4.07976	3.57862	3.89921	2.99464	2.80255	2.57933
Down	AT4G30190	-1.81456	3.27e-05	HA2	4	protein_coding	5.27636	6.43386	5.66277	3.99195	4.74533	3.9873
Down	AT5G55710	-1.787	0.0844	TIC20-V	5	protein_coding	3.80016	3.89991	3.79988	2.58139	3.1637	2.57933
Down	AT3G07700	-1.77593	0.0407		3	protein_coding	3.8995	4.31431	4.16178	2.99464	2.58123	3.31178
Down	AT3G01420	-1.77541	0.000138	DOX1	3	protein_coding	4.94542	5.82403	5.545	4.31334	3.79934	3.79527
Down	AT1G27980	-1.76791	0.0891	DPL1	1	protein_coding	3.99244	4.24041	3.45277	3.4526	2.58123	2.31855
Down	AT3G46030	-1.75296	0.063	HTB11	3	protein_coding	3.8995	3.89991	4.23966	3.31549	2.31969	2.99155
Down	AT5G13630	-1.75287	0.057	CHLH	5	protein_coding	4.23997	4.08018	3.69319	2.80276	3.1637	2.80011
Down	AT3G48000	-1.74968	0.0295	ALDH2B4	3	protein_coding	4.38416	4.16252	4.31355	3.57781	2.9944	2.57933
Down	AT4G22240	-1.72658	0.00015	PAP2	4	protein_coding	4.79872	6.0785	5.84823	4.07925	4.1612	4.30838
Down	AT1G07280	-1.68726	0.0389		1	protein_coding	4.45119	3.89991	4.31355	3.4526	2.80255	2.99155
Down	AT2G36830	-1.68418	0.00476	TIP1-1	2	protein_coding	4.31387	5.84911	4.74596	3.79969	3.79934	3.68872
Down	AT5G40690	-1.67567	0.00127		5	protein_coding	5.03554	4.84977	5.69077	3.4526	3.79934	4.23456
Down	AT2G26670	-1.67293	0.0804	HO1	2	protein_coding	3.57825	4.31431	3.89921	2.80276	2.9944	2.99155
Down	AT1G31850	-1.66545	0.0913		1	protein_coding	3.16433	4.16252	4.51491	2.80276	3.4523	2.57933
Down	AT4G02770	-1.66077	0.0899	PSAD1	4	protein_coding	3.16433	4.84977	3.89921	2.99464	2.58123	3.44867
Down	AT1G56220	-1.66	0.067		1	protein_coding	3.31589	4.5157	4.31355	3.31549	2.80255	2.99155
Down	AT5G57270	-1.65525	0.0432		5	protein_coding	4.45119	4.16252	3.99215	3.16397	2.80255	3.31178
Down	AT3G54890	-1.65477	0.0535	LHCA1	3	protein_coding	3.69347	4.69238	4.07946	3.4526	2.9944	2.80011
Down	AT2G46680	-1.65109	0.0449	ATHB-7	2	protein_coding	3.80016	4.79919	4.07946	2.80276	3.1637	3.44867
Down	AT3G22440	-1.65	0.0512	FRL4A	3	protein_coding	4.07976	4.5157	4.23966	2.99464	3.79934	2.31855
Down	AT1G06797	-1.64647	0.0064		1	ncRNA	5.16097	4.5157	4.79838	3.4526	3.99159	3.16053
Down	AT5G66570	-1.64225	0.0134	PSBO1	5	protein_coding	3.8995	5.66365	4.74596	3.99195	3.4523	3.44867
Down	AT1G05340	-1.63144	0.095		1	protein_coding	3.8995	3.69385	4.16178	2.80276	2.58123	3.31178
Down	AT5G27670	-1.62266	0.00484	HTA7	5	protein_coding	4.63539	4.79919	5.38284	3.79969	3.99159	3.16053
Down	AT5G65380	-1.61715	0.0475	DTX27	5	protein_coding	4.07976	4.79919	3.99215	3.69301	3.1637	2.57933
Down	AT2G39060	-1.61057	0.0166	SWEET9	2	protein_coding	4.45119	4.84977	4.63506	2.80276	3.99159	3.31178
Down	AT1G67090	-1.58833	0.000164	RBCS-1A	1	protein_coding	5.07857	6.29474	6.1194	4.31334	4.23907	4.89221
Down	AT5G43940	-1.58772	0.0245	HOT5	5	protein_coding	4.16209	4.38461	5.03519	3.79969	2.9944	3.31178
Down	AT4G39330	-1.56113	0.0837	CAD9	4	protein_coding	3.16433	5.16146	4.31355	2.58139	3.79934	3.31178
Down	AT4G25640	-1.55728	0.0699	ATDTX35	4	protein_coding	4.16209	4.84977	3.57798	2.99464	3.69268	2.80011
Down	AT1G52890	-1.49542	0.000742	NAC019	1	protein_coding	5.07857	5.63509	5.60509	4.07925	4.45025	3.9873
Down	AT2G47240	-1.49321	0.0638	LACS1	2	protein_coding	3.16433	5.20096	4.63506	3.4526	3.57749	3.31178
Down	AT1G04400	-1.48946	0.06	CRY2	1	protein_coding	4.07976	4.57703	4.74596	2.99464	2.58123	4.15676
Down	AT3G14050	-1.47417	0.0357	RSH2	3	protein_coding	4.16209	4.79919	4.74596	3.99195	2.80255	3.44867
Down	AT1G58235	-1.46266	0.039		1	protein_coding	4.51524	4.24041	4.63506	2.99464	3.4523	3.68872
Down	AT3G26650	-1.46216	0.0659	GAPA1	3	protein_coding	3.31589	4.89864	4.74596	3.4526	3.57749	3.16053
Down	AT5G43880	-1.45347	0.0893		5	protein_coding	4.38416	4.08018	3.89921	2.99464	3.4523	2.99155
Down	AT1G01860	-1.44929	0.000271	PFC1	1	protein_coding	5.77201	5.41763	5.71823	4.38363	4.57561	4.15676
Down	AT2G19860	-1.44718	0.0872	HXK2	2	protein_coding	4.16209	4.5157	4.31355	4.07925	2.58123	2.80011
Down	AT4G30960	-1.43036	0.0165	CIPK6	4	protein_coding	4.31387	5.3837	4.79838	3.89902	3.69268	3.68872
Down	AT1G18540	-1.41904	7.39e-12	RPL6A	1	protein_coding	7.40801	7.2099	7.14969	5.8229	6.01183	5.86684
Down	AT2G42890	-1.41339	0.00285	ML2	2	protein_coding	5.27636	5.16146	5.23855	3.79969	4.07889	4.23456
Down	AT5G10450	-1.39219	0.0507	GRF6	5	protein_coding	4.38416	4.79919	4.16178	3.16397	3.57749	3.57368
Down	AT1G20450	-1.3812	0.00232	ERD10	1	protein_coding	5.31286	6.03545	5.16061	4.45065	4.63443	3.89448
Down	AT2G37170	-1.36145	0.0517	PIP2B	2	protein_coding	4.45119	4.63586	4.57623	3.99195	3.57749	2.80011
Down	AT5G43780	-1.35294	0.0799	APS4	5	protein_coding	3.99244	4.63586	4.45086	3.79969	3.4523	2.80011
Down	AT5G26340	-1.33479	0.025	STP13	5	protein_coding	4.38416	4.84977	5.12	3.79969	3.69268	3.79527
Down	AT4G36820	-1.32475	0.00934		4	protein_coding	5.20046	5.12085	4.89781	3.99195	4.1612	3.79527
Down	AT2G36950	-1.31364	0.0849	HIPP05 AT2G36950	2	protein_coding	4.23997	5.34896	3.79988	3.79969	3.1637	3.79527
Down	AT5G57820	-1.30773	4.53e-06		5	protein_coding	6.69075	6.29474	6.32989	5.41652	5.11934	5.15486
Down	AT3G47470	-1.30408	0.06	LHCA4	3	protein_coding	4.16209	5.20096	4.69158	2.99464	4.31295	3.57368
Down	AT5G51070	-1.30122	0.0133	CLPD	5	protein_coding	4.84929	5.45077	4.89781	4.31334	3.79934	3.89448
Down	AT4G05160	-1.29984	0.0175	4CLL7	4	protein_coding	4.63539	5.12085	5.23855	4.31334	3.57749	3.89448
Down	AT1G22880	-1.29288	0.0597	CEL5	1	protein_coding	3.8995	4.84977	5.07822	3.4526	3.4523	4.07452
Down	AT3G10740	-1.28954	0.000557	ASD1	3	protein_coding	5.51436	5.99107	5.96747	4.89758	4.31295	4.79284
Down	AT1G68530	-1.28122	0.0475	CUT1	1	protein_coding	4.38416	5.41763	4.79838	3.89902	2.9944	4.44558
Down	AT4G21960	-1.27443	0.000276	PER42	4	protein_coding	5.63458	6.69128	6.58987	4.84872	5.54432	5.11428
Down	AT5G54270	-1.25676	0.0135	LHCB3	5	protein_coding	5.03554	5.41763	4.84895	3.89902	4.23907	4.07452
Down	AT5G25610	-1.24913	0.0487	RD22	5	protein_coding	4.07976	5.60596	4.84895	3.57781	3.99159	4.23456
Down	AT5G06170	-1.23991	0.0657	SUC9	5	protein_coding	4.7463	4.16252	5.03519	3.16397	4.1612	3.68872
Down	AT1G62380	-1.23471	0.0162	ACO2	1	protein_coding	4.69191	5.54588	5.3125	3.99195	4.57561	3.89448
Down	AT2G45960	-1.22959	0.0348	PIP1B	2	protein_coding	4.38416	6.0785	5.03519	4.07925	4.69095	3.9873
Down	AT5G61400	-1.22529	0.00667		5	protein_coding	5.7186	5.48318	5.03519	4.69135	4.07889	4.30838
Down	AT4G25600	-1.22508	0.0604	P4H12	4	protein_coding	4.51524	4.45164	4.89781	3.99195	3.57749	3.44867
Down	AT5G09440	-1.22178	0.00857	EXL4	5	protein_coding	5.03554	5.27686	6.0776	4.38363	4.23907	4.74046
Down	AT1G09310	-1.22138	0.0153		1	protein_coding	4.7463	6.18082	5.545	4.9906	4.45025	3.9873
Down	AT1G09500	-1.20913	0.0868		1	protein_coding	4.38416	4.08018	5.07822	3.57781	3.89867	3.44867
Down	AT3G10410	-1.20736	1.41e-86	SCPL49	3	protein_coding	11.5383	11.4828	11.5277	10.3123	10.3843	10.2346
Down	AT1G72150	-1.20438	0.0801	PATL1 AT1G72150	1	protein_coding	4.07976	5.3837	4.45086	3.79969	4.07889	3.44867
Down	AT3G52600	-1.20231	1.96e-26	CWINV2	3	protein_coding	15.2716	15.4555	15.6424	14.2227	14.2982	14.2651
Down	AT2G31390	-1.17779	0.0575		2	protein_coding	4.69191	4.84977	4.74596	4.31334	3.4523	3.57368
Down	AT4G25170	-1.16985	0.006		4	protein_coding	5.60545	5.31336	5.38284	4.38363	4.45025	4.44558
Down	AT2G42790	-1.16511	0.0252	CSY3	2	protein_coding	4.7463	4.99167	5.545	4.07925	4.31295	4.07452
Down	AT5G14230	-1.15708	0.00202		5	protein_coding	5.57572	6.16093	5.63422	4.79815	4.69095	4.84338
Down	AT3G24860	-1.14872	0.0638		3	protein_coding	4.31387	4.84977	5.16061	3.57781	3.79934	4.23456
Down	AT3G28050	-1.14854	0.00441		3	protein_coding	5.57572	6.09955	5.3481	4.45065	4.79774	4.79284
Down	AT2G21660	-1.14097	0.0242	RBG7	2	protein_coding	5.27636	5.07906	5.23855	3.79969	3.99159	4.74046
Down	AT3G11830	-1.14065	0.0863	CCT7	3	protein_coding	4.07976	4.79919	5.03519	3.4526	3.89867	3.9873
Down	AT3G06345	-1.13699	0.000348		3	miRNA	6.43333	6.56073	6.81007	5.41652	4.79774	6.1133
Down	AT3G15340	-1.12302	2.94e-26	PPI2	3	protein_coding	9.42669	9.32592	9.25637	8.20857	8.0764	8.37557
Down	AT1G74790	-1.12079	3.06e-05	HIPL1	1	protein_coding	6.93276	6.31288	6.66236	5.57512	5.71754	5.50809
Down	AT4G01610	-1.11548	0.0406	CATHB3	4	protein_coding	4.94542	4.9459	4.89781	3.89902	4.07889	4.07452
Down	AT4G22910	-1.11211	3.57e-05	FZR2	4	protein_coding	6.38272	6.60557	6.49778	5.34786	5.41609	5.59915
Down	AT1G21400	-1.10947	0.046		1	protein_coding	5.31286	5.12085	5.16061	3.16397	4.31295	4.84338
Down	AT3G15450	-1.10734	0.0102		3	protein_coding	5.07857	5.66365	5.79763	4.31334	4.74533	4.62963
Down	AT2G25940	-1.0905	0.000741	ALPHA-VPE	2	protein_coding	5.99055	6.1203	6.01253	4.94484	5.03453	5.15486
Down	AT2G38530	-1.09031	0.0545	LTP2	2	protein_coding	4.99118	5.41763	4.45086	4.23945	4.1612	3.89448
Down	AT5G51890	-1.07674	0.0517	PER66	5	protein_coding	4.94542	4.9459	4.89781	4.31334	3.99159	3.79527
Down	AT5G54080	-1.05856	0.0697	HGO	5	protein_coding	4.94542	4.57703	5.16061	3.79969	4.45025	3.79527
Down	AT1G29930	-1.05818	0.00446	LHCB1.3	1	protein_coding	5.57572	6.49869	5.89711	4.74574	5.23789	5.19434
Down	AT1G62320	-1.05649	8.5e-07		1	protein_coding	6.99023	7.22913	7.15974	6.01229	6.34687	5.96141
Down	AT1G73530	-1.04857	0.00145	ORRM6	1	protein_coding	6.64853	6.36597	5.71823	5.34786	5.31183	5.30668
Down	AT1G44170	-1.04478	0.0938	ALDH3H1	1	protein_coding	4.31387	5.12085	4.74596	3.89902	3.99159	3.89448
Down	AT3G21350	-1.04354	0.0847	MED6	3	protein_coding	5.03554	4.57703	4.74596	3.69301	4.23907	3.89448
Down	AT4G20860	-1.04286	1.85e-06	FAD-OXR	4	protein_coding	7.27558	7.12003	6.88469	6.2566	5.96677	6.07151
Down	AT5G61720	-1.04224	5.93e-17		5	protein_coding	15.9878	16.1783	16.3934	15.1215	15.1658	15.1738
Down	AT1G31820	-1.03469	0.0112		1	protein_coding	5.48267	5.3837	5.94439	4.84872	4.74533	4.50957
Down	AT3G59140	-1.03089	0.0324	ABCC10	3	protein_coding	4.99118	5.57623	5.16061	4.31334	4.57561	4.23456
Down	AT3G49120	-1.03063	0.0357	PER34	3	protein_coding	4.79872	5.66365	5.276	4.31334	4.31295	4.57085
Down	AT3G43860	-1.02652	2.56e-131	AtGH9A4	3	protein_coding	16.5781	16.6485	16.63	15.5781	15.6182	15.5815
Down	AT3G21990	-1.01893	0.0579	CRRSP29	3	protein_coding	4.7463	5.12085	5.276	4.31334	4.45025	3.79527
Down	AT5G17230	-1.00279	0.0737	PSY	5	protein_coding	5.16097	5.07906	4.57623	4.23945	4.23907	3.89448
Down	AT3G62580	-1.00256	0.0401		3	protein_coding	5.07857	5.31336	5.38284	4.74574	4.45025	3.89448
