## Supplementary data S3 for "HSP90-mediated stress resilience in male gametophyte of *Arabidopsis thaliana*"

### Sheet: Supplementary data S3
Supplementary data S3. DEGs in L90R and JA90R
Sheet 1: File navigation guide
Sheet 2: DEGs in JA90R under heat stress (H)
Sheet 3: DEGs in L90R under heat stress (H)
Sheet 4: DEGs in JA90R under Control (C)
Sheet 5: DEGs in L90R under Control (C)

### Sheet: JA90R-H
Regulation	Ensembl ID	log2 Fold Change	Adj.Pval	Symbol	Chr	Type	HSCOLwet_1	HSCOLwet_2	HSCOLwet_3	HSJAL90R_1	HSJAL90R_2	HSJAL90R_3
Up	AT2G05070	6.08359	0.00027	LHCB2.2	2	protein_coding	2	2	2	4.39004	3.9898	3.57097
Up	AT4G29930	5.04135	0.0172	BHLH27	4	protein_coding	2	2	2	2.80615	3.89691	2.98952
Up	AT1G31580	4.61292	0.0147	ECS1	1	protein_coding	2	2.31934	2	3.99789	3.69102	3.15827
Up	AT4G23400	4.43688	0.0276	PIP1-5	4	protein_coding	2	2	2.3163	3.90483	3.79764	2.57798
Up	AT2G35090	4.43643	0.0239		2	protein_coding	2.31407	2	2	3.99789	3.31377	3.15827
Up	AT1G57750	4.26562	0.0129	CYP96A15	1	protein_coding	2.31407	2.31934	2	4.45713	4.51232	2.31774
Up	AT1G54000	3.87395	0.0335	GLL22	1	protein_coding	2	2.31934	2.3163	4.16774	4.15934	2.31774
Up	AT2G24270	3.78418	0.00686	ALDH11A3	2	protein_coding	2	2.80179	2	4.16774	4.51232	3.57097
Up	AT1G26355	3.73275	8.74e-17	SP1L1	1	protein_coding	3.14799	3.5763	3.78717	6.33718	6.86949	6.83767
Up	AT5G62210	3.71715	0.0479		5	protein_coding	2	2.31934	2.3163	4.24571	3.79764	2.31774
Up	AT4G21890	3.71571	0.00718		4	protein_coding	2.31407	2.31934	2.3163	3.99789	4.57362	3.44608
Up	AT5G33370	3.67804	0.00841		5	protein_coding	2.31407	2.31934	2.3163	3.90483	4.57362	3.44608
Up	AT2G34810	3.67539	0.0011		2	protein_coding	2.79047	2.31934	2.3163	5.28288	4.74329	3.15827
Up	AT1G29920	3.66172	2.52e-07	LHCB1.1	1	protein_coding	2	3.5763	2.79528	5.90427	5.82023	5.02592
Up	AT4G24700	3.66111	0.0424		4	protein_coding	2.57184	2	2	3.32024	3.89691	3.57097
Up	AT1G29910	3.64706	1.62e-05	LHCB1.1	1	protein_coding	3.14799	2.80179	2	5.61213	5.38	4.30512
Up	AT1G11925	3.63444	0.00303		1	protein_coding	2.57184	2	2.57558	4.95175	4.15934	3.57097
Up	AT3G10160	3.59895	0.0611	FPGS2	3	protein_coding	2	2.58064	2	4.16774	3.5759	2.57798
Up	AT1G05450	3.56282	0.0154		1	protein_coding	2.57184	2.31934	2	4.45713	3.9898	3.15827
Up	AT5G06190	3.54241	0.0862		5	protein_coding	2	2.31934	2.3163	4.58262	2.31921	2.57798
Up	AT1G32060	3.53702	0.0649	PRK	1	protein_coding	2	2.31934	2.3163	3.32024	4.23719	2.57798
Up	AT2G33850	3.52875	9.81e-08		2	protein_coding	2.98028	3.16271	3.30499	6.64116	5.82023	4.68266
Up	AT3G52450	3.50654	8.94e-06	PUB22	3	protein_coding	4.29024	4.4488	3.88616	8.27335	7.08481	6.10945
Up	AT1G63530	3.42662	0.0238		1	protein_coding	2	2.80179	2	4.16774	3.79764	3.57097
Up	AT2G35040	3.38163	0.0301		2	protein_coding	2	2.80179	2	4.31968	3.69102	3.30934
Up	AT5G26673	3.35825	2.3e-06		5	protein_coding	3.67306	3.45117	5.14476	7.27338	7.54891	7.25563
Up	AT1G17120	3.34028	0.0906	CAT8	1	protein_coding	2.31407	2	2.3163	3.45764	3.89691	2.57798
Up	AT5G37820	3.33724	2.45e-05	NIP4;2	5	protein_coding	2.79047	2.80179	2.79528	5.08498	5.47945	4.5062
Up	AT1G55770	3.29414	0.000276		1	protein_coding	2.57184	2.58064	2.79528	4.39004	5.07545	4.6262
Up	AT3G16130	3.25599	8.48e-08	ATROPGEF13	3	protein_coding	3.87787	3.16271	2.57558	5.69784	6.46273	5.33858
Up	ENSRNA049494991	3.23904	0.0488	NA	NA	NA	2	2.31934	2.57558	4.24571	3.89691	2.57798
Up	AT3G10580	3.23625	0.0379		3	protein_coding	2	2.58064	2.3163	4.16774	3.5759	3.30934
Up	AT1G27610	3.2065	0.000793		1	protein_coding	2.79047	2.31934	2.79528	3.90483	4.84625	4.98161
Up	AT4G28250	3.19207	0.0118	EXPB3	4	protein_coding	2.57184	2	2.9859	5.3194	4.31104	2.57798
Up	AT3G27830	3.18352	0.0699	RPL12A	3	protein_coding	2	2.80179	2	4.45713	3.45078	2.57798
Up	AT4G00320	3.13744	0.099		4	protein_coding	2.31407	2.31934	2.3163	4.75249	2.80153	2
Up	AT5G67340	3.1331	0.0666	PUB2	5	protein_coding	2	2.31934	2.57558	4.39004	3.45078	2.57798
Up	AT5G05180	3.13273	0.0653		5	protein_coding	2	2.31934	2.57558	4.45713	2.80153	3.15827
Up	AT2G05100	3.09783	0.005	LHCB2.1	2	protein_coding	2	3.16271	2.3163	4.24571	4.74329	4.0714
Up	AT1G54990	3.04587	0.0177	AXR4	1	protein_coding	2	3.16271	2	4.39004	4.15934	3.79236
Up	AT3G19690	3.03036	2.86e-29		3	protein_coding	5.00955	4.79621	5.83161	8.1821	8.32194	8.0182
Up	AT1G13260	3.01491	0.0818	RAV1	1	protein_coding	2	2.58064	2.3163	4.16774	3.5759	2.57798
Up	AT1G80630	3.01414	0.0116		1	protein_coding	2	2.99351	2.57558	4.90445	4.3813	3.15827
Up	AT2G30230	2.98431	0.00979		2	protein_coding	2.57184	2.99351	2	4.64149	4.51232	3.44608
Up	AT1G52930	2.96887	0.037	BRIX1-2 AT1G52930	1	protein_coding	2	2.58064	2.57558	4.31968	3.69102	3.30934
Up	AT4G13260	2.96685	0.0791	YUC2	4	protein_coding	2	2.99351	2	4.58262	3.79764	2.31774
Up	AT1G03495	2.95483	0.0711		1	protein_coding	2.31407	2.31934	2.3163	3.90483	3.31377	3.30934
Up	AT1G52400	2.92361	8.08e-08	BGLU18	1	protein_coding	3.67306	3.69145	4.14793	6.62666	6.90569	4.98161
Up	AT5G22960	2.92155	0.0385	SCPL54	5	protein_coding	2.31407	2.31934	2.57558	3.99789	3.16237	4.0714
Up	AT2G32788	2.89927	7.8e-05		2	protein_coding	2.57184	2.80179	3.56613	5.08498	5.54213	4.73699
Up	AT3G43550	2.87954	1.63e-05		3	protein_coding	2.79047	3.16271	3.30499	5.35501	5.30968	5.02592
Up	AT5G49360	2.85253	0.00601	BXL1	5	protein_coding	2.57184	2.31934	2.9859	4.31968	4.74329	3.89149
Up	AT2G45190	2.84755	0.00266	YAB1	2	protein_coding	2.31407	2.58064	3.15425	4.64149	4.51232	4.37531
Up	AT5G49180	2.83537	2.78e-05	PME58	5	protein_coding	2.98028	3.31414	3.15425	5.20694	5.74228	4.73699
Up	AT4G23690	2.82834	0.0756	DIR6	4	protein_coding	2.79047	2.31934	2	4.31968	3.79764	2.57798
Up	AT5G44980	2.82381	0.0386		5	protein_coding	2.31407	2.80179	2.3163	4.75249	3.5759	2.98952
Up	AT5G04760	2.8056	1.07e-06		5	protein_coding	3.14799	3.5763	3.78717	6.42358	5.54213	5.22912
Up	AT3G49990	2.78398	0.0157		3	protein_coding	2.31407	2.99351	2.3163	3.90483	4.3813	4.0714
Up	AT3G60840	2.78091	0.0287	MAP65-4	3	protein_coding	2.31407	2.58064	2.57558	4.31968	3.79764	3.57097
Up	AT1G55600	2.76876	0.0619	WRKY10	1	protein_coding	2.57184	2.58064	2	3.45764	3.9898	3.57097
Up	AT3G12000	2.75605	0.0243		3	protein_coding	2.57184	2.31934	2.79528	4.75249	3.9898	3.15827
Up	AT3G13310	2.75478	0.000916		3	protein_coding	2.57184	3.79808	2.3163	5.58238	4.51232	4.78934
Up	AT1G62760	2.70648	1.82e-05	PMEI10	1	protein_coding	5.60735	4.79621	6.25853	7.5671	8.77441	8.25536
Up	ATCG00400	2.68934	0.02	TRNL.1	Pt	tRNA	2.57184	2.80179	2.79528	4.80494	4.84625	2.57798
Up	AT5G19880	2.66552	0.0356	PER58	5	protein_coding	2.79047	2.58064	2.79528	5.38977	3.89691	2.31774
Up	AT2G26730	2.6638	0.0131		2	protein_coding	2.98028	2.31934	2.79528	5.08498	3.69102	3.89149
Up	AT5G11480	2.6589	0.0935		5	protein_coding	2	2.58064	2.57558	4.24571	3.16237	3.15827
Up	ATCG00740	2.65306	0.00048	RPOA	Pt	protein_coding	3.43428	3.16271	2.57558	5.55202	4.89509	4.44224
Up	AT4G32970	2.63985	0.0452		4	protein_coding	2	2.80179	2.79528	4.80494	3.31377	3.44608
Up	AT4G01360	2.63918	0.00253		4	protein_coding	4.42702	5.23629	4.2993	7.98022	6.91757	5.78783
Up	AT5G29560	2.63328	0.0155		5	protein_coding	2.31407	2.80179	2.79528	4.52124	3.9898	3.98425
Up	AT4G00120	2.6177	5.26e-08	IND	4	protein_coding	3.7791	3.99025	4.06584	5.42371	6.46273	6.51903
Up	AT5G46295	2.61254	5.77e-07		5	protein_coding	2.98028	4.51282	3.78717	6.58227	5.98723	5.68103
Up	AT4G33070	2.61157	0.000271	PDC1	4	protein_coding	2.98028	3.89736	3.15425	6.22616	4.31104	5.22912
Up	AT5G20340	2.61026	3.52e-25	BG5	5	protein_coding	5.94011	6.27306	6.60217	8.52469	9.31289	8.54904
Up	AT1G22710	2.60196	0.0305	SUC2	1	protein_coding	2.31407	2.80179	2.79528	4.95175	3.79764	3.15827
Up	AT3G07970	2.60029	0.0226	QRT2	3	protein_coding	2.31407	2.80179	2.79528	4.75249	3.5759	3.89149
Up	AT3G57157	2.57547	0.0307		3	ncRNA	2	3.45117	2.79528	5.61213	3.69102	3.15827
Up	AT2G44540	2.55414	0.000276	AtGH9B9	2	protein_coding	3.67306	3.16271	2.57558	4.80494	5.27318	5.22912
Up	AT4G05740	2.55022	0.0589		4	lncRNA	2.31407	2.58064	2.57558	3.99789	3.45078	3.79236
Up	AT4G24890	2.54525	0.000342	PAP24	4	protein_coding	2.98028	3.79808	2.9859	5.77875	5.30968	4.37531
Up	AT3G55500	2.53925	6.05e-28	EXPA16	3	protein_coding	6.02877	6.19715	6.80555	8.88291	9.11576	8.53761
Up	AT5G36140	2.52708	0.0339	CYP716A2	5	protein_coding	2.57184	2.31934	2.9859	3.32024	3.89691	4.73699
Up	AT3G27650	2.52178	3.53e-26	LBD25	3	protein_coding	6.28422	6.15764	6.58754	8.58967	8.48239	9.25289
Up	AT1G52190	2.5157	0.0452	NPF1.2	1	protein_coding	2.57184	2.80179	2.3163	3.58309	4.4483	3.57097
Up	AT5G25980	2.49781	5.99e-13	TGG2	5	protein_coding	5.28623	5.51169	5.25999	8.22123	7.86313	6.74792
Up	AT3G08680	2.49291	0.0169		3	protein_coding	2.79047	2.31934	3.15425	4.99754	3.9898	3.79236
Up	AT1G08790	2.48778	2.27e-10		1	protein_coding	4.55194	3.79808	4.97523	6.33718	7.00917	6.92216
Up	AT1G66245	2.48465	0.000349		1	protein_coding	5.13467	5.7159	5.40058	8.52469	7.70774	6.56481
Up	AT1G02610	2.48366	1.15e-06		1	protein_coding	4.13913	4.15982	3.56613	6.69773	6.0316	5.33858
Up	AT4G26830	2.47029	1.77e-12		4	protein_coding	4.36025	4.98862	4.88236	6.62666	7.4379	6.97962
Up	AT4G36360	2.4669	0.00165	BGAL3	4	protein_coding	2.79047	2.99351	3.56613	5.28288	5.23575	4.0714
Up	AT3G04910	2.46304	0.000988	WNK1	3	protein_coding	2.98028	3.16271	3.30499	4.24571	5.19731	5.22912
Up	AT3G50570	2.46086	0.0832		3	protein_coding	2.98028	4.68944	3.44146	7.0085	5.41392	4.30512
Up	AT4G25360	2.44586	0.0863	TBL18	4	protein_coding	2.31407	2.80179	2.3163	3.99789	3.16237	3.79236
Up	AT1G59810	2.44201	0.00748	AGL50	1	protein_coding	2.79047	3.69145	2.9859	5.77875	5.07545	3.15827
Up	AT4G12980	2.4382	3.94e-18		4	protein_coding	5.84565	5.79528	5.46605	8.48506	8.0145	7.5108
Up	AT4G25740	2.43818	0.00299	RPS10A	4	protein_coding	2.31407	3.99025	3.30499	6.08482	4.51232	4.5062
Up	AT1G29930	2.43304	7.93e-14	LHCB1.3	1	protein_coding	4.87253	5.87052	5.29645	7.84273	8.0634	7.0881
Up	AT2G19572	2.42968	0.0526		2	lncRNA	2.79047	2.58064	2.3163	3.69849	3.89691	3.98425
Up	AT4G11290	2.42569	0.0267	PER39	4	protein_coding	2.79047	2.31934	3.30499	4.99754	4.63242	2.98952
Up	AT4G33900	2.41682	0.0305		4	protein_coding	3.14799	3.31414	2	5.48929	3.69102	3.57097
Up	ATCG00670	2.41415	0.0582	CLPP1	Pt	protein_coding	2	2.99351	2.79528	3.99789	4.57362	3.15827
Up	AT4G24770	2.41404	0.0431	CP31A	4	protein_coding	2	2.80179	2.9859	3.90483	4.15934	3.98425
Up	AT4G16480	2.40806	0.000248	INT4	4	protein_coding	6.33726	7.40515	6.03946	9.68195	8.81939	8.46301
Up	AT5G26220	2.40713	1.27e-07	GGCT2;1	5	protein_coding	4.13913	3.79808	3.9788	6.06344	5.74228	6.30195
Up	AT1G28290	2.40427	1.05e-09	AGP31	1	protein_coding	4.72112	5.7693	5.01952	7.85522	7.8446	6.43936
Up	AT2G10940	2.39811	0.000214		2	protein_coding	3.14799	4.15982	2.79528	5.38977	5.68787	5.02592
Up	AT4G23800	2.38187	0.0922	HMGB6	4	protein_coding	2.31407	3.16271	2	4.39004	3.5759	3.30934
Up	AT1G36627	2.37533	0.0487		1	protein_coding	2.79047	2.80179	2.3163	3.32024	4.3813	4.0714
Up	AT3G13520	2.36256	0.0126	AGP12	3	protein_coding	3.43428	2.58064	2.79528	3.99789	5.30968	4.0714
Up	AT1G36150	2.33946	0.0372		1	protein_coding	3.5586	4.31153	4.2993	7.08473	5.76873	4.37531
Up	AT1G52410	2.33848	0.0869	TSA1	1	protein_coding	2.79047	3.16271	2.3163	4.80494	4.63242	2
Up	AT5G50150	2.33069	0.0954		5	protein_coding	2	3.45117	2	4.31968	3.89691	3.57097
Up	ATCG01020	2.32318	2.58e-06	RPL32	Pt	protein_coding	3.67306	4.15982	4.43629	6.42358	6.46273	5.30301
Up	AT1G80270	2.31032	0.0564	PPR596	1	protein_coding	2.79047	3.31414	2.3163	5.35501	3.5759	2.98952
Up	AT2G38110	2.31021	0.0113	GPAT6	2	protein_coding	2.98028	3.45117	2.3163	4.31968	4.94234	4.30512
Up	AT1G12080	2.29957	0.087		1	protein_coding	2.57184	2	3.15425	4.31968	4.15934	2.98952
Up	AT5G67030	2.29247	0.00483	ZEP	5	protein_coding	3.14799	3.45117	2.57558	4.52124	4.51232	5.06892
Up	AT4G12990	2.2903	0.0935		4	protein_coding	2.57184	2.31934	2.79528	3.90483	4.15934	2.98952
Up	AT2G35930	2.28871	1.63e-05	PUB23	2	protein_coding	4.36025	4.68944	3.56613	7.06336	5.89418	5.4727
Up	AT4G21650	2.28568	0.000374	SBT3.13	4	protein_coding	5.21244	5.9651	5.72867	8.31011	8.121	6.66628
Up	AT1G10120	2.28519	0.081	BHLH74	1	protein_coding	2.31407	2.80179	2.57558	3.69849	3.69102	3.89149
Up	AT2G25630	2.27898	6.99e-19	BGLU14	2	protein_coding	6.37156	6.94161	6.76711	9.44841	8.80028	8.39284
Up	AT4G34131	2.27641	0.000255	UGT73B3	4	protein_coding	2.98028	4.15982	3.44146	5.90427	5.19731	5.11066
Up	AT2G03290	2.27058	3.66e-08		2	protein_coding	4.13913	3.89736	4.7831	6.22616	6.51054	6.28381
Up	ATCG01130	2.26759	0.000218	YCF1.2	Pt	protein_coding	5.63586	6.58744	6.18266	8.92202	8.47437	7.37178
Up	AT3G19450	2.26718	0.0063	CAD4	3	protein_coding	2.79047	2.99351	3.30499	4.45713	4.51232	4.83986
Up	AT4G08620	2.26223	0.00916	SULTR1;1	4	protein_coding	2.98028	2.80179	3.15425	4.24571	4.63242	4.6262
Up	AT1G53070	2.26163	0.0552		1	protein_coding	2.31407	3.16271	2.57558	4.58262	3.79764	3.57097
Up	AT2G20970	2.24832	0.0184		2	protein_coding	2.98028	3.16271	2.9859	5.42371	4.15934	3.57097
Up	AT2G30570	2.24518	0.0068	PSBW	2	protein_coding	3.14799	2.99351	2.9859	4.45713	4.84625	4.44224
Up	ATCG00270	2.24109	0.0387	PSBD	Pt	protein_coding	3.29823	2.31934	2.57558	4.39004	3.9898	4.0714
Up	ATCG00220	2.23853	0.000527	PSBM	Pt	protein_coding	3.29823	3.5763	3.78717	5.75228	5.57248	4.44224
Up	AT4G24780	2.23134	0.00587		4	protein_coding	3.14799	2.80179	3.30499	4.80494	4.84625	4.30512
Up	AT3G54890	2.22623	0.000222	LHCA1	3	protein_coding	2.98028	4.15982	3.44146	5.42371	5.54213	5.22912
Up	AT2G25310	2.22439	0.0549		2	protein_coding	2.31407	2.80179	2.9859	4.39004	3.9898	3.57097
Up	AT1G15030	2.21179	0.0156		1	protein_coding	2.31407	3.79808	3.30499	5.55202	4.94234	3.57097
Up	ATCG00790	2.20899	2.5e-06	RPL16	Pt	protein_coding	4.05719	5.19786	4.43629	7.16719	6.76824	5.65305
Up	AT1G72800	2.20626	4.77e-05		1	protein_coding	3.43428	3.45117	4.2993	5.66983	5.76873	5.4072
Up	AT3G18590	2.19772	0.000908	ENODL5	3	protein_coding	3.29823	4.63294	3.78717	6.71154	5.68787	4.5062
Up	AT5G37500	2.19491	1.26e-13	GORK	5	protein_coding	4.82381	5.48001	5.10421	7.20672	7.35303	7.09851
Up	AT3G47470	2.18993	1.95e-05	LHCA4	3	protein_coding	3.67306	4.84677	3.78717	6.28273	6.47884	5.4072
Up	AT5G39850	2.18238	0.0213	RPS9C	5	protein_coding	2.31407	3.45117	2.9859	4.80494	4.15934	4.30512
Up	AT5G53410	2.1812	0.0648		5	protein_coding	2.57184	2.99351	2.57558	3.32024	4.3813	4.0714
Up	AT2G09990	2.17418	0.00582	RPS16A	2	protein_coding	2.57184	3.99025	3.15425	5.58238	4.51232	4.68266
Up	AT3G17220	2.16595	0.00464	PMEI2	3	protein_coding	2.57184	4.15982	3.30499	5.55202	4.23719	5.44032
Up	AT1G65730	2.16137	0.00124	YSL7	1	protein_coding	3.29823	4.31153	3.30499	6.22616	4.89509	4.93589
Up	AT5G03610	2.15949	0.0362		5	protein_coding	2.98028	3.16271	2.79528	4.80494	4.84625	2.98952
Up	AT5G67200	2.15737	0.0207		5	protein_coding	2.57184	3.16271	3.15425	4.85556	3.9898	4.30512
Up	AT3G21970	2.14046	1.23e-07	CRRSP26	3	protein_coding	4.96531	5.63189	4.97523	7.93975	6.37935	6.96831
Up	AT1G37113	2.13763	4.42e-15		1	protein_coding	6.00711	5.34582	6.0608	7.4891	7.96959	8.15418
Up	ATCG00810	2.13389	0.0552	RPL22	Pt	protein_coding	3.14799	2.31934	2.79528	4.39004	3.79764	3.98425
Up	AT5G17460	2.12677	0.000162		5	protein_coding	3.67306	5.07599	3.78717	6.91614	5.86995	5.44032
Up	AT1G71680	2.11935	5.2e-11		1	protein_coding	6.13244	6.29143	5.6178	8.72173	7.42132	7.81222
Up	AT3G14310	2.11517	0.0905	PME3	3	protein_coding	2.79047	2.58064	2.57558	3.90483	3.69102	3.79236
Up	ATCG00800	2.11407	0.000103	RPS3	Pt	protein_coding	3.67306	4.31153	3.78717	5.99736	6.0316	4.98161
Up	AT1G60950	2.11046	0.0321	FD2	1	protein_coding	2.98028	2.99351	2.79528	4.64149	3.69102	4.37531
Up	AT3G21940	2.10296	0.0901		3	protein_coding	3.14799	2.80179	2	3.90483	3.79764	4.0714
Up	AT2G13360	2.10095	0.00828	AGT1	2	protein_coding	3.43428	3.31414	2.79528	4.45713	4.51232	5.11066
Up	AT1G75500	2.10087	0.00879	WAT1	1	protein_coding	3.43428	2.80179	3.44146	5.24541	4.84625	4.0714
Up	AT1G64390	2.09178	0.0212	AtGH9C2	1	protein_coding	2.98028	2.99351	3.30499	4.80494	4.94234	3.57097
Up	AT3G05665	2.09157	0.00549		3	lncRNA	3.14799	3.45117	3.30499	4.52124	5.38	4.5062
Up	AT4G20680	2.09139	0.044	CRRSP40	4	protein_coding	3.67306	3.16271	2.3163	5.58238	3.69102	3.79236
Up	AT1G80660	2.0912	1.75e-05	AHA9	1	protein_coding	7.64055	8.49493	7.45611	10.4617	9.51783	9.89642
Up	AT1G77510	2.07888	6.59e-12	PDIL1-2	1	protein_coding	5.60735	4.94287	5.95076	7.21643	7.51806	7.82482
Up	AT5G24780	2.06099	5.69e-11	VSP1	5	protein_coding	5.51829	6.09627	5.332	7.92797	7.86925	7.01303
Up	AT5G20330	2.05908	1.16e-16	BG4	5	protein_coding	5.86985	6.21651	6.16305	7.88598	8.45006	7.83108
Up	ATCG00430	2.05854	0.0788	NDHK	Pt	protein_coding	2.98028	2.31934	2.9859	4.39004	4.15934	3.30934
Up	AT5G38540	2.05838	0.0983		5	protein_coding	2.57184	2.31934	3.15425	3.32024	4.15934	4.0714
Up	AT4G23560	2.05828	0.0977	AtGH9B15	4	protein_coding	2.57184	3.16271	2.3163	4.31968	3.79764	3.44608
Up	AT4G37530	2.05551	0.0952	PER51	4	protein_coding	2.57184	2.80179	2.79528	3.16836	3.89691	4.37531
Up	AT1G54300	2.05447	0.00516		1	protein_coding	3.29823	2.99351	3.56613	4.80494	4.63242	5.02592
Up	AT1G67340	2.05326	1.57e-06		1	protein_coding	5.17408	4.31153	4.7831	7.29188	6.42995	6.04632
Up	AT1G29230	2.05259	0.00637	CIPK18	1	protein_coding	5.09416	5.03297	6.12302	6.45675	8.10032	7.38034
Up	AT3G07490	2.05067	9.94e-21	CML3	3	protein_coding	6.05011	6.19715	6.43239	8.25932	8.39168	8.00166
Up	AT5G24950	2.04877	0.0377	CYP71A15	5	protein_coding	2.98028	2.80179	2.9859	4.58262	3.9898	4.0714
Up	AT1G48940	2.04653	0.00027	ENODL6	1	protein_coding	3.87787	5.11777	4.14793	7.08473	6.07465	5.1907
Up	AT5G54900	2.0459	0.0534	RBP45A	5	protein_coding	2.57184	3.45117	2.57558	4.75249	3.9898	3.79236
Up	AT1G08380	2.04541	0.06	PSAO	1	protein_coding	2.98028	3.45117	2	4.31968	4.4483	3.89149
Up	AT2G03580	2.0439	0.0217		2	protein_coding	3.29823	2.80179	2.9859	4.58262	4.31104	4.37531
Up	AT3G48360	2.04352	0.00273	BT2	3	protein_coding	5.77051	6.63137	5.06249	8.45665	7.74152	7.39731
Up	AT3G49220	2.03493	0.0315		3	protein_coding	2	3.16271	4.06584	5.24541	4.94234	3.98425
Up	AT5G35970	2.03413	6.53e-07		5	protein_coding	4.21666	4.79621	5.49771	6.18717	6.96409	7.12931
Up	AT1G76640	2.02143	8.43e-05	CML39	1	protein_coding	6.72994	7.2911	6.54272	9.46073	8.66247	8.22242
Up	AT3G08943	2.01585	0.037		3	nontranslating_CDS	2.79047	3.16271	3.15425	4.80494	4.63242	3.44608
Up	AT1G27620	2.01488	5.64e-07		1	protein_coding	4.96531	4.31153	5.72867	6.42358	7.42132	6.99085
Up	AT2G35390	2.01287	0.00191	PRS1	2	protein_coding	3.29823	3.45117	4.06584	4.58262	5.57248	5.44032
Up	AT2G20100	2.00921	0.0935		2	protein_coding	2.98028	3.16271	2.79528	2.32137	4.51232	4.98161
Up	AT5G07030	2.00711	0.000512		5	protein_coding	3.67306	3.99025	4.43629	6.20679	6.05329	4.68266
Up	AT5G04347	2.00603	3.12e-32		5	protein_coding	8.76154	8.80729	9.36415	10.8583	11.1934	10.9332
Up	AT3G48930	1.99435	0.0057	RPS11A	3	protein_coding	2.98028	4.68944	3.88616	6.52087	5.47945	4.37531
Up	AT5G60920	1.99417	0.0143	COB	5	protein_coding	2.79047	3.45117	3.56613	4.90445	5.19731	3.98425
Up	AT5G64660	1.99382	0.0412	PUB27	5	protein_coding	2.79047	3.5763	3.15425	5.55202	3.9898	3.57097
Up	AT4G02160	1.9931	0.000113		4	protein_coding	3.7791	3.99025	3.9788	5.77875	5.30968	5.65305
Up	ENSRNA049493684	1.99175	0.0165	NA	NA	NA	3.29823	2.80179	3.30499	4.58262	4.57362	4.5062
Up	AT3G58290	1.99031	0.015		3	protein_coding	2.79047	3.45117	3.30499	4.52124	4.94234	4.37531
Up	AT5G65700	1.98781	0.0292	BAM1	5	protein_coding	2.98028	2.99351	3.15425	4.64149	4.4483	3.98425
Up	AT5G26250	1.9836	0.0492	STP8	5	protein_coding	3.14799	2.58064	2.9859	4.24571	4.31104	3.98425
Up	AT5G02050	1.97961	0.0399		5	protein_coding	2.57184	3.79808	3.56613	5.92811	3.79764	3.89149
Up	AT2G21420	1.97857	0.0805		2	protein_coding	2	2.80179	3.56613	3.90483	4.15934	4.44224
Up	AT1G07850	1.97548	0.00599		1	protein_coding	3.7791	4.4488	2.3163	5.80474	4.98809	5.1907
Up	AT1G72230	1.97302	0.0116		1	protein_coding	3.29823	2.99351	3.44146	4.80494	4.84625	4.37531
Up	AT3G58310	1.97061	0.0154	CRRSP61	3	protein_coding	3.14799	3.45117	3.15425	4.90445	3.9898	4.98161
Up	AT1G52870	1.96544	0.000115		1	protein_coding	3.97031	3.79808	4.2993	5.24541	5.8453	5.95759
Up	AT2G21237	1.96366	0.0804		2	protein_coding	2.31407	3.45117	3.30499	5.42371	3.69102	3.30934
Up	AT1G71880	1.95971	0.000125	SUC1	1	protein_coding	6.89234	7.44672	7.12221	9.76704	8.49828	8.69684
Up	AT2G39060	1.9595	7.41e-07	SWEET9	2	protein_coding	5.32176	6.05386	4.73078	6.45675	7.70089	7.54165
Up	AT1G24400	1.95178	0.0587	LHT2	1	protein_coding	3.7791	5.44761	4.06584	6.96306	5.27318	6.47176
Up	AT1G69170	1.94133	4.47e-09	SPL6	1	protein_coding	4.6669	5.03297	5.29645	6.62666	6.98681	6.83767
Up	AT2G32785	1.9366	1.14e-07		2	protein_coding	4.82381	4.4488	4.92954	6.75218	6.39641	6.37229
Up	AT2G45660	1.93476	0.0325	SOC1	2	protein_coding	3.14799	2.80179	3.30499	4.16774	4.15934	4.83986
Up	AT4G25730	1.92855	0.0404		4	protein_coding	2.98028	3.69145	2.9859	5.42371	4.4483	3.44608
Up	AT1G07750	1.92289	0.0759		1	protein_coding	4.21666	6.09627	5.14476	7.86142	7.15668	5.78783
Up	AT5G26000	1.92239	1.76e-08	TGG1	5	protein_coding	5.13467	6.21651	5.78106	7.8981	7.86313	6.88656
Up	AT1G47980	1.92079	0.0339		1	protein_coding	4.36025	6.23561	4.92954	7.79814	6.57191	6.99085
Up	ATCG00780	1.9194	0.00897	RPL14	Pt	protein_coding	3.43428	3.69145	3.44146	5.69784	4.63242	4.37531
Up	AT5G44640	1.91735	1.14e-12	BGLU13	5	protein_coding	6.43782	6.63137	6.79285	9.03063	8.33528	7.91595
Up	AT1G60390	1.91065	0.0655	PGL2	1	protein_coding	2.79047	3.16271	3.30499	5.16742	4.23719	3.15827
Up	AT3G09680	1.89894	0.0568	RPS23A	3	protein_coding	2.98028	3.45117	2.57558	4.80494	3.79764	4.15359
Up	AT4G08670	1.89508	0.00483		4	protein_coding	5.63586	7.25412	6.68699	9.0416	8.24395	8.09301
Up	AT4G25530	1.89142	0.0302	HDG6	4	protein_coding	3.5586	2.80179	2.9859	4.52124	4.51232	4.37531
Up	AT1G68560	1.88887	0.00598	XYL1	1	protein_coding	3.5586	4.07753	3.30499	5.35501	5.63133	4.30512
Up	AT1G16870	1.88871	0.0599		1	protein_coding	2.98028	3.16271	2.79528	4.45713	3.69102	4.37531
Up	AT5G55020	1.88659	7.14e-15	ATMYB120	5	protein_coding	6.19125	6.60223	6.83063	8.02514	8.7347	8.37153
Up	AT2G19040	1.88378	2.42e-13	RALFL12	2	protein_coding	6.43782	6.07522	6.51205	8.57086	8.14644	7.71407
Up	AT4G17520	1.88043	0.00283	RGGB	4	protein_coding	3.14799	4.4488	3.88616	6.06344	5.19731	4.98161
Up	AT2G15830	1.86537	0.000706		2	protein_coding	3.87787	4.07753	3.68088	5.64127	5.51113	5.11066
Up	AT1G16730	1.86371	0.00458	UP6	1	protein_coding	3.67306	3.45117	3.68088	5.08498	5.41392	4.6262
Up	AT3G55360	1.85651	0.0648	ECR	3	protein_coding	2.98028	3.16271	2.79528	4.45713	4.23719	3.79236
Up	AT5G03090	1.85636	0.0668		5	protein_coding	3.29823	2.80179	2.79528	3.80535	4.3813	4.30512
Up	AT3G10610	1.85424	0.0903	RPS17C	3	protein_coding	2.31407	4.15982	2.57558	5.24541	4.57362	3.44608
Up	AT2G06850	1.85146	0.0271	XTH4	2	protein_coding	3.14799	3.79808	3.30499	5.20694	5.23575	3.57097
Up	AT2G23148	1.8501	1.7e-05	SPH11	2	protein_coding	3.87787	5.03297	5.06249	6.65551	6.60165	5.95759
Up	AT3G45030	1.84891	0.0998	RPS20C	3	protein_coding	2.79047	3.69145	2.9859	5.35501	4.4483	2.57798
Up	AT5G19640	1.84411	0.0106	NPF7.1	5	protein_coding	3.67306	4.07753	3.68088	6.20679	4.31104	4.78934
Up	AT5G51750	1.84065	0.0937	SBT1.3	5	protein_coding	2.57184	3.16271	2.9859	4.45713	4.15934	3.44608
Up	AT1G06907	1.83963	0.0339		1	lncRNA	3.67306	2.80179	3.78717	3.45764	5.15782	5.4072
Up	AT2G01250	1.83861	0.0452	RPL7B	2	protein_coding	4.21666	5.7693	4.6765	7.4971	6.07465	6.20891
Up	AT3G52920	1.83675	0.0338		3	protein_coding	2.79047	4.3818	3.30499	5.92811	4.79569	3.89149
Up	AT5G53250	1.83651	7.58e-34	AGP22	5	protein_coding	9.45236	9.88035	9.90841	11.5242	11.7901	11.442
Up	AT2G14890	1.82804	0.00069	AGP9	2	protein_coding	3.7791	3.89736	4.2993	5.61213	5.8453	5.11066
Up	AT4G36520	1.82008	0.0167		4	protein_coding	2.57184	4.07753	3.88616	5.3194	5.41392	4.30512
Up	AT5G15190	1.8196	0.0628		5	protein_coding	3.43428	3.89736	2	4.85556	3.89691	4.93589
Up	AT3G26520	1.81555	1.75e-08	TIP1-2	3	protein_coding	5.66381	5.57304	5.64633	7.37229	7.8004	6.69401
Up	AT3G26870	1.81083	1.19e-06	SPH22	3	protein_coding	4.36025	5.19786	5.80656	6.87993	7.15668	6.73463
Up	AT5G56870	1.80888	9.72e-06	BGAL4	5	protein_coding	7.79388	7.32716	8.50335	9.58779	9.80502	9.84169
Up	AT3G09520	1.80867	1.34e-06	ATEXO70H4	3	protein_coding	4.96531	5.03297	4.92954	7.04167	6.67341	6.06767
Up	AT1G70390	1.80787	0.00048		1	protein_coding	4.87253	5.11777	4.36942	7.20672	6.36208	5.1907
Up	AT1G34750	1.80763	0.0828		1	protein_coding	3.29823	2.58064	3.15425	3.69849	4.84625	3.89149
Up	AT3G16080	1.80461	0.0246	RPL37C	3	protein_coding	2.79047	4.68944	3.9788	6.48917	4.79569	4.44224
Up	AT2G28950	1.79551	0.0179	EXPA6	2	protein_coding	3.67306	3.89736	2.79528	5.38977	4.51232	4.68266
Up	AT3G01070	1.79332	0.0497	ENODL16	3	protein_coding	2.79047	3.79808	2.79528	4.75249	4.15934	4.44224
Up	AT5G60030	1.79169	0.0273		5	protein_coding	3.5586	3.16271	3.30499	4.95175	4.89509	3.98425
Up	AT4G25480	1.78811	0.017	DREB1A	4	protein_coding	2.98028	4.31153	3.56613	5.35501	4.15934	5.5954
Up	AT5G35390	1.78697	9.18e-34	PRK1	5	protein_coding	10.0386	9.88942	10.2664	11.6745	11.7632	12.0963
Up	AT5G24770	1.77739	5.51e-07	VSP2	5	protein_coding	4.61057	5.19786	4.92954	6.6838	6.65934	6.33755
Up	AT1G73880	1.7713	0.0608	UGT89B1	1	protein_coding	2.79047	3.16271	3.56613	5.08498	3.9898	3.98425
Up	AT3G05960	1.76978	1.26e-15	STP6	3	protein_coding	6.68972	6.75566	6.55781	8.68721	8.03098	8.40547
Up	AT5G17340	1.76853	0.0285		5	protein_coding	2.98028	4.07753	3.78717	5.92811	4.63242	4.0714
Up	AT3G03280	1.76435	0.0774		3	protein_coding	3.14799	3.16271	2.9859	4.80494	4.31104	3.44608
Up	AT5G13630	1.7618	0.0118	CHLH	5	protein_coding	3.7791	3.89736	2.9859	4.64149	5.27318	4.98161
Up	AT4G12730	1.76037	0.0385	FLA2	4	protein_coding	2.98028	2.80179	4.2993	5.16742	5.15782	4.0714
Up	AT3G20670	1.75984	0.0282	HTA13	3	protein_coding	3.43428	3.79808	3.30499	5.55202	4.74329	3.89149
Up	AT2G38090	1.75954	0.00197		2	protein_coding	3.67306	4.23767	4.88236	4.95175	5.96453	6.40621
Up	AT4G38770	1.75947	0.00121	PRP4	4	protein_coding	4.05719	4.31153	3.88616	5.85536	5.82023	4.93589
Up	AT2G47110	1.75785	0.0222	RPS27AB	2	protein_coding	3.29823	4.84677	3.30499	6.24526	5.30968	4.30512
Up	AT2G43560	1.75444	9.03e-05	FKBP16-3	2	protein_coding	3.87787	5.03297	4.43629	6.18717	6.15706	5.91109
Up	AT5G55910	1.75204	0.0997	D6PK	5	protein_coding	2.79047	3.16271	2.9859	4.39004	4.31104	3.44608
Up	AT5G17500	1.7479	0.0811		5	protein_coding	2.57184	4.15982	2.57558	5.04192	4.57362	3.89149
Up	AT5G15230	1.74486	0.0458	GASA4	5	protein_coding	3.43428	3.16271	3.44146	4.24571	5.34527	3.89149
Up	AT3G51600	1.74362	0.0874	LTP5	3	protein_coding	2.57184	2.58064	3.9788	4.39004	4.84625	3.89149
Up	AT4G28485	1.73968	0.000159	DMP7	4	protein_coding	4.29024	4.79621	4.7831	5.38977	6.57191	6.40621
Up	AT4G18070	1.73828	0.078		4	protein_coding	3.29823	4.31153	2.3163	5.58238	4.79569	3.57097
Up	AT5G46930	1.73809	0.066		5	protein_coding	3.5586	3.16271	2.9859	5.16742	3.5759	4.30512
Up	AT4G36350	1.73736	0.00111	PAP25	4	protein_coding	3.87787	5.31023	5.1842	7.30104	5.96453	5.76186
Up	AT1G26500	1.73015	0.0959		1	protein_coding	2.98028	2.99351	3.30499	3.58309	4.98809	3.79236
Up	AT4G16720	1.72811	0.0021	RPL15A	4	protein_coding	3.97031	5.48001	4.43629	7.11621	5.82023	5.5954
Up	AT3G22000	1.72427	0.0151	CRRSP30	3	protein_coding	3.29823	3.79808	3.78717	5.55202	4.51232	4.73699
Up	AT5G21940	1.7214	0.0293		5	protein_coding	3.43428	3.31414	3.30499	4.58262	4.84625	4.37531
Up	AT5G45775	1.72137	0.0336	RPL11C	5	protein_coding	2.98028	4.94287	3.30499	6.26412	5.03243	4.5062
Up	AT4G23530	1.72041	7.92e-05		4	protein_coding	4.21666	4.4488	4.56138	5.83027	5.86995	6.08871
Up	AT3G47800	1.71697	8.16e-11		3	protein_coding	5.98512	6.8578	6.96124	8.6661	8.12612	8.15916
Up	AT1G48720	1.71636	5.46e-09		1	protein_coding	5.42337	5.7159	6.12302	7.20672	7.22515	7.76725
Up	AT1G65290	1.70839	0.0146	MTACP2	1	protein_coding	3.29823	4.4488	3.78717	6.06344	4.84625	4.68266
Up	AT5G08030	1.70407	0.00917		5	protein_coding	3.67306	4.84677	4.56138	6.85526	5.41392	4.73699
Up	AT4G23820	1.70146	0.0923		4	protein_coding	3.29823	2.99351	2.9859	4.39004	4.63242	3.44608
Up	AT4G15350	1.70002	0.0962	CYP705A2	4	protein_coding	3.29823	2.80179	3.15425	3.69849	4.84625	3.89149
Up	AT1G75680	1.69775	0.0584	AtGH9B7	1	protein_coding	2.98028	3.69145	3.30499	5.04192	4.79569	3.57097
Up	AT2G39730	1.69682	0.00678	RCA	2	protein_coding	3.97031	3.79808	3.44146	5.3194	5.07545	4.93589
Up	AT5G01775	1.69058	3.22e-05		5	lncRNA	4.36025	4.74381	4.62009	6.18717	5.98723	6.10945
Up	AT1G04270	1.69048	0.0307	RPS15A	1	protein_coding	3.43428	4.79621	3.78717	6.37236	5.51113	3.79236
Up	AT4G37720	1.67671	0.00068	PSK4	4	protein_coding	4.13913	4.23767	4.92954	6.42358	5.89418	5.4072
Up	AT1G19600	1.67477	0.0286		1	protein_coding	3.43428	4.07753	3.15425	5.48929	4.63242	4.37531
Up	AT5G60670	1.67411	0.0908	RPL12C	5	protein_coding	2.98028	3.89736	2.9859	5.3194	4.4483	3.30934
Up	AT3G45740	1.67227	0.000216		3	protein_coding	4.36025	4.3818	4.36942	5.61213	5.8453	6.02464
Up	AT2G13760	1.67132	3.6e-12		2	protein_coding	5.86985	5.89475	6.202	7.63387	7.54891	7.63043
Up	AT2G39390	1.66993	0.0157	RPL35B	2	protein_coding	3.67306	4.31153	3.68088	6.04175	4.89509	4.5062
Up	AT1G01620	1.66852	0.0898	PIP1-3	1	protein_coding	4.05719	5.74285	5.70174	7.07409	7.42964	5.78783
Up	AT3G18130	1.66536	0.0324	RACK1C	3	protein_coding	3.29823	3.69145	3.30499	4.80494	4.23719	4.93589
Up	AT5G53590	1.6645	0.0105		5	protein_coding	4.05719	4.89562	4.06584	6.76547	5.23575	4.78934
Up	AT1G67090	1.66262	5.5e-05	RBCS-1A	1	protein_coding	4.6669	5.23629	4.36942	6.22616	6.63078	6.02464
Up	AT1G58245	1.66081	0.0588		1	protein_coding	2.79047	4.15982	3.15425	4.90445	5.15782	3.89149
Up	AT4G27520	1.64533	0.0817	ENODL2	4	protein_coding	2.79047	4.63294	3.30499	5.99736	4.84625	3.57097
Up	AT1G68050	1.64164	0.092	ADO3	1	protein_coding	2.57184	4.31153	2.57558	4.90445	4.51232	4.37531
Up	AT3G27410	1.6393	4.79e-23		3	protein_coding	8.0798	8.23034	8.65844	10.0619	9.95798	9.88894
Up	AT1G09176	1.63619	0.000138		1	protein_coding	4.87253	4.15982	5.01952	6.30111	6.46273	5.78783
Up	AT2G36840	1.63244	1.58e-05	ACR10	2	protein_coding	4.91966	4.84677	4.56138	6.18717	6.32691	6.28381
Up	AT1G19100	1.63088	4.14e-12	MORC6	1	protein_coding	7.49253	7.30925	8.05423	8.7521	9.40009	9.53174
Up	AT3G07180	1.62941	0.0909		3	protein_coding	2.79047	3.5763	2.9859	4.45713	4.15934	4.15359
Up	AT1G22010	1.61938	0.0842		1	protein_coding	2.98028	4.23767	2.9859	5.58238	3.9898	4.15359
Up	AT4G35100	1.61909	0.000555	PIP2-7	4	protein_coding	4.21666	5.51169	5.14476	6.58227	7.05288	5.70848
Up	AT1G21900	1.61881	9.29e-09		1	protein_coding	6.3198	6.5725	7.47214	8.08999	8.56772	8.66567
Up	AT5G26100	1.61731	1.4e-11		5	protein_coding	6.78188	6.79481	7.23919	8.17713	8.94069	8.39284
Up	AT2G45470	1.61521	0.0199	FLA8	2	protein_coding	3.14799	3.99025	3.78717	4.80494	5.23575	4.78934
Up	AT2G28120	1.61117	0.0164		2	protein_coding	2.79047	4.31153	4.2993	5.61213	4.98809	5.1907
Up	AT4G15000	1.60692	0.00915	RPL27C	4	protein_coding	3.97031	5.27373	4.06584	6.71154	5.82023	4.93589
Up	AT2G36160	1.5997	0.0034	RPS14A	2	protein_coding	3.97031	5.11777	4.73078	6.73876	6.07465	5.11066
Up	AT1G14755	1.59944	3.66e-17		1	protein_coding	7.20927	7.20651	7.51143	9.09787	8.89938	8.64095
Up	AT5G06970	1.59804	0.099	PATROL1	5	protein_coding	2.31407	3.69145	3.56613	4.90445	4.31104	3.98425
Up	AT2G05160	1.59205	9.29e-09		2	protein_coding	5.35643	5.74285	5.85624	7.15714	7.1962	7.18899
Up	AT1G66220	1.5891	0.00347	SBT3.17	1	protein_coding	3.87787	4.15982	4.43629	5.80474	5.65988	5.02592
Up	AT5G09500	1.58742	0.00319	RPS15C	5	protein_coding	4.49083	5.41447	4.43629	7.07409	5.8453	5.4727
Up	AT3G05560	1.58117	0.00994	RPL22B	3	protein_coding	4.13913	5.23629	3.56613	6.50511	5.60221	5.22912
Up	AT1G61730	1.57956	0.0363		1	protein_coding	3.5586	3.89736	3.15425	5.08498	4.79569	4.37531
Up	AT1G78160	1.57394	0.00682	APUM7	1	protein_coding	3.67306	5.34582	4.2993	6.52087	6.00959	5.22912
Up	AT5G62360	1.57353	0.0638		5	protein_coding	2.98028	3.89736	3.15425	4.80494	4.51232	4.30512
Up	AT4G19410	1.57288	0.0726		4	protein_coding	3.14799	3.45117	3.30499	4.64149	4.57362	3.98425
Up	AT4G25200	1.57282	0.0706	HSP23.6	4	protein_coding	3.29823	3.45117	3.30499	3.99789	4.98809	4.30512
Up	AT5G45700	1.57268	2.56e-23		5	protein_coding	8.47247	8.36219	8.77605	10.2941	10.0498	9.96631
Up	AT2G44120	1.57184	0.0356		2	protein_coding	2.79047	4.79621	3.9788	5.83027	5.57248	4.44224
Up	AT4G27440	1.56844	0.0946	PORB	4	protein_coding	3.14799	3.5763	2.9859	3.80535	4.79569	4.30512
Up	AT3G53420	1.56668	0.000642	PIP2-1	3	protein_coding	4.05719	5.03297	4.56138	6.10587	6.19657	5.65305
Up	AT2G29200	1.56475	0.056	APUM1	2	protein_coding	3.14799	3.99025	3.78717	5.66983	4.57362	3.98425
Up	AT4G31510	1.56307	0.0253		4	protein_coding	2.98028	4.23767	3.78717	5.08498	4.84625	5.06892
Up	AT3G57150	1.5616	0.0325	CBF5	3	protein_coding	3.67306	4.84677	4.2993	6.53647	5.60221	3.98425
Up	AT1G20135	1.5611	0.0139		1	protein_coding	4.49083	3.79808	4.36942	6.28273	4.51232	5.4727
Up	AT3G62120	1.55999	0.044		3	protein_coding	2.79047	4.15982	3.68088	5.24541	4.63242	4.6262
Up	AT1G49120	1.55561	0.0511	ERF117	1	protein_coding	3.5586	3.79808	3.15425	4.24571	5.19731	4.5062
Up	AT3G20820	1.55515	0.0603		3	protein_coding	3.67306	3.31414	3.30499	4.75249	4.89509	3.98425
Up	AT1G53650	1.55503	0.0965	CID8	1	protein_coding	3.29823	3.79808	3.15425	5.42371	3.9898	3.79236
Up	AT3G13790	1.55295	0.067	CWINV1	3	protein_coding	3.29823	3.79808	3.15425	4.85556	4.84625	3.89149
Up	AT5G55110	1.55277	0.07		5	protein_coding	3.67306	3.79808	2.57558	4.80494	4.31104	4.6262
Up	AT5G22440	1.55088	0.0746	RPL10AC	5	protein_coding	2.57184	4.68944	3.56613	5.83027	4.79569	4.30512
Up	AT3G25882	1.55035	0.00969	NIMIN-2	3	protein_coding	3.67306	4.07753	4.36942	5.85536	5.07545	5.02592
Up	AT3G18490	1.54825	0.0198	ASPG1	3	protein_coding	3.5586	3.69145	4.56138	5.58238	5.57248	4.5062
Up	AT5G17560	1.5466	0.0828	BOLA4	5	protein_coding	3.29823	2.80179	3.68088	4.45713	4.3813	4.37531
Up	AT3G16240	1.54608	0.00218	TIP2-1	3	protein_coding	4.61057	4.3818	4.2993	5.69784	6.27248	5.22912
Up	AT1G14940	1.54408	0.0967		1	protein_coding	3.67306	3.16271	2.79528	4.52124	4.31104	4.15359
Up	AT1G74450	1.54189	0.00246		1	protein_coding	7.06997	7.66673	6.85527	9.24987	8.7246	8.05074
Up	AT3G61380	1.53846	0.000544		3	protein_coding	4.42702	4.63294	4.43629	5.85536	5.65988	6.04632
Up	AT4G38390	1.5362	0.000415	RHS17	4	protein_coding	4.49083	4.51282	5.1842	5.69784	6.3446	6.33755
Up	AT1G73066	1.53465	8.11e-06		1	protein_coding	4.91966	6.17753	5.5887	7.27338	7.16667	6.85005
Up	AT3G52020	1.53358	4.93e-07	SCPL39	3	protein_coding	5.51829	5.48001	5.46605	7.18709	6.89373	6.68022
Up	AT3G61630	1.5256	0.00143	CRF6	3	protein_coding	4.61057	4.63294	3.9788	5.64127	5.63133	6.02464
Up	AT4G19960	1.51811	4.7e-07	KUP9	4	protein_coding	5.45571	5.74285	5.6743	7.38957	6.88166	6.87449
Up	AT3G22230	1.51753	0.0445	RPL27B	3	protein_coding	3.43428	4.79621	3.30499	5.83027	5.27318	4.37531
Up	AT1G09080	1.51735	0.000243	MED37B	1	protein_coding	8.50761	8.43422	9.46167	10.1709	10.5031	10.4759
Up	AT2G16280	1.50832	0.000158	KCS9	2	protein_coding	4.29024	5.23629	5.3667	6.64116	6.30899	6.30195
Up	ATCG00470	1.50823	6.19e-06	ATPE	Pt	protein_coding	5.42337	5.79528	5.6743	7.46486	7.0953	6.48769
Up	AT1G31710	1.50305	4.98e-17		1	protein_coding	7.9382	7.43024	7.85479	9.11874	9.19104	9.40535
Up	AT4G39730	1.50082	2.4e-05	PLAT1	4	protein_coding	4.91966	5.03297	5.06249	6.30111	6.47884	6.37229
Up	AT2G16750	1.49838	4.12e-09		2	protein_coding	7.21872	7.82642	7.1916	9.37007	8.42533	8.8057
Up	AT1G41880	1.49726	0.0514	RPL35AB	1	protein_coding	2.98028	4.23767	4.2256	5.88002	4.63242	4.5062
Up	AT5G25830	1.49717	0.0628	GATA12	5	protein_coding	3.67306	3.79808	3.15425	5.24541	4.31104	4.37531
Up	AT2G05920	1.49488	0.0283	SBT1.8	2	protein_coding	3.14799	4.4488	3.88616	5.35501	5.30968	4.68266
Up	AT5G60680	1.49344	0.0352		5	protein_coding	4.13913	3.45117	3.44146	4.58262	4.98809	5.06892
Up	AT2G19730	1.49241	0.0388	RPL28A AT2G19730	2	protein_coding	3.14799	5.15837	3.88616	6.06344	5.74228	4.6262
Up	AT5G25550	1.49183	0.00103	LRX7	5	protein_coding	4.87253	4.79621	4.73078	6.6838	5.51113	6.02464
Up	AT3G59480	1.48773	0.0259		3	protein_coding	3.67306	4.98862	4.83358	6.77865	5.60221	4.6262
Up	AT3G05950	1.48232	8e-13		3	protein_coding	6.9041	6.94161	6.96124	8.09526	8.39168	8.62663
Up	AT2G38940	1.48156	6.59e-11	PHT1-4	2	protein_coding	7.64055	7.24472	7.96079	8.64827	9.24621	9.33664
Up	AT1G12260	1.48114	3.37e-11	NAC007	1	protein_coding	7.42063	7.31823	7.6517	8.39383	9.05526	9.21751
Up	AT1G62530	1.48055	0.0907		1	protein_coding	3.87787	3.16271	3.15425	4.16774	4.23719	5.02592
Up	AT1G26620	1.48024	0.0506		1	protein_coding	3.43428	3.69145	3.68088	5.16742	4.57362	4.37531
Up	AT1G09200	1.48013	0.0878	HTR2	1	protein_coding	3.14799	3.79808	3.30499	4.90445	4.63242	3.89149
Up	AT1G01990	1.479	0.000246		1	protein_coding	5.32176	5.19786	4.43629	6.12663	6.25388	6.73463
Up	AT3G55730	1.47883	5.84e-06	MYB109	3	protein_coding	5.48734	5.03297	5.5887	6.53647	6.89373	6.87449
Up	AT1G06540	1.47335	1.3e-21		1	protein_coding	10.1784	9.89093	10.4342	11.6022	11.8385	11.5035
Up	AT1G07770	1.47063	0.00516	RPS15AF	1	protein_coding	4.13913	4.98862	4.7831	6.65551	5.54213	5.4727
Up	AT1G11770	1.46894	1.5e-27		1	protein_coding	10.0372	10.3191	10.4835	11.8194	11.6781	11.7714
Up	AT3G52960	1.46674	0.0367	PRXIIE	3	protein_coding	3.29823	4.51282	4.06584	5.92811	4.84625	4.68266
Up	AT4G18030	1.46481	0.0461		4	protein_coding	3.97031	3.89736	3.78717	5.55202	5.30968	3.89149
Up	AT5G61170	1.46196	0.0256	RPS19C	5	protein_coding	3.5586	5.19786	4.43629	6.59722	5.47945	4.93589
Up	AT4G26230	1.45522	0.0732	RPL31B	4	protein_coding	3.14799	4.63294	3.30499	5.66983	4.51232	4.6262
Up	AT5G41100	1.45492	0.0156		5	protein_coding	3.87787	4.07753	3.88616	5.24541	5.07545	5.11066
Up	AT1G67640	1.45413	3.52e-25		1	protein_coding	8.7222	8.58704	8.6158	10.0498	10.2403	9.95918
Up	AT2G37970	1.45182	0.0174	SOUL-1	2	protein_coding	3.67306	4.23767	4.36942	5.64127	5.54213	4.68266
Up	ATCG00480	1.44944	2.58e-05	ATPB	Pt	protein_coding	5.28623	5.79528	4.97523	6.53647	6.96409	6.72122
Up	AT3G11510	1.44925	0.0199	RPS14B	3	protein_coding	3.14799	5.15837	4.43629	6.12663	5.63133	5.33858
Up	AT5G43695	1.43604	0.0988		5	protein_coding	2.79047	3.45117	3.9788	4.24571	4.89509	4.44224
Up	AT2G37190	1.4336	0.0163	RPL12A	2	protein_coding	3.87787	4.79621	4.56138	6.42358	5.27318	5.06892
Up	AT2G38820	1.4332	0.0573		2	protein_coding	3.87787	3.79808	3.9788	5.75228	4.89509	3.98425
Up	AT5G09560	1.43117	0.00138		5	protein_coding	5.39029	5.03297	5.29645	5.55202	6.61629	7.14947
Up	AT3G53020	1.42668	0.0151	RPL24B	3	protein_coding	3.7791	5.31023	4.97523	6.75218	6.0316	5.11066
Up	AT1G10060	1.4226	0.000768	ATBCAT-1	1	protein_coding	5.17408	5.19786	5.06249	5.69784	6.98681	6.42288
Up	AT2G40000	1.42207	0.00629	HSPRO2	2	protein_coding	7.63349	8.22078	7.48008	9.78673	9.0254	8.5902
Up	AT1G30710	1.42132	3.96e-29		1	protein_coding	13.3108	13.2599	13.6442	14.912	14.8069	14.7868
Up	AT5G56220	1.42107	0.0615		5	protein_coding	3.43428	4.07753	3.30499	4.75249	4.94234	4.5062
Up	AT5G25460	1.41763	0.00257		5	protein_coding	4.42702	4.84677	4.50019	5.92811	6.15706	5.4072
Up	AT3G09500	1.41595	0.0218	RPL35A	3	protein_coding	3.5586	4.98862	3.9788	5.88002	5.51113	5.06892
Up	AT5G19590	1.41441	0.0049		5	protein_coding	4.21666	4.68944	4.2993	5.66983	5.30968	5.91109
Up	AT4G02290	1.40638	0.0145	AtGH9B13	4	protein_coding	4.21666	4.57413	4.73078	6.28273	5.89418	4.68266
Up	AT3G11940	1.40229	0.0276	RPS5B	3	protein_coding	3.5586	5.63189	4.2256	6.53647	5.79471	5.44032
Up	AT3G49010	1.40184	0.0173	RPL13B	3	protein_coding	3.87787	5.34582	4.56138	6.62666	5.74228	5.1907
Up	AT3G53870	1.39976	0.0315	RPS3B	3	protein_coding	4.42702	5.03297	3.44146	6.33718	5.27318	5.02592
Up	AT4G29780	1.39922	0.000728		4	protein_coding	5.24981	6.52671	5.83161	7.96302	6.89373	6.72122
Up	AT4G15250	1.39787	0.0879	COL11	4	protein_coding	3.67306	3.79808	2.9859	4.75249	4.4483	4.5062
Up	AT1G07135	1.3977	0.0552		1	protein_coding	3.67306	4.15982	3.78717	5.58238	4.98809	4.15359
Up	AT3G25160	1.39647	0.0174		3	protein_coding	3.67306	4.23767	4.36942	5.04192	5.27318	5.53535
Up	AT5G24030	1.39578	4.41e-06	SLAH3	5	protein_coding	5.32176	5.74285	6.08184	7.25465	6.92934	7.024
Up	AT2G20670	1.39465	1.42e-12		2	protein_coding	7.33629	7.65967	7.86696	9.26633	8.92607	8.80887
Up	AT3G18740	1.39296	0.0934	RPL30C	3	protein_coding	2.79047	4.79621	3.88616	5.61213	5.47945	4.0714
Up	AT2G32060	1.39187	0.0945	RPS12C	2	protein_coding	2.79047	4.74381	4.14793	6.06344	4.84625	4.30512
Up	AT4G10340	1.38478	0.0286	LHCB5	4	protein_coding	3.5586	4.57413	4.43629	5.55202	5.86995	4.6262
Up	AT5G13780	1.38316	0.0264	NAA10	5	protein_coding	3.97031	3.79808	4.2993	5.58238	4.94234	4.93589
Up	AT1G61520	1.38076	0.087	LHCA3	1	protein_coding	3.5586	4.74381	2.79528	4.52124	5.30968	5.1907
Up	AT5G59490	1.38033	6.4e-05		5	protein_coding	5.45571	5.34582	4.88236	6.50511	6.57191	6.51903
Up	AT1G77120	1.38026	0.0405	ADH1	1	protein_coding	4.29024	5.03297	3.44146	6.30111	4.98809	5.11066
Up	AT4G36040	1.38019	0.0357	ATJ11	4	protein_coding	3.5586	4.89562	3.68088	5.66983	5.34527	4.93589
Up	AT3G07110	1.37789	0.0719		3	protein_coding	3.29823	4.94287	4.14793	6.16727	5.41392	4.15359
Up	AT3G29040	1.37695	0.00286	CRRSP13	3	protein_coding	4.87253	4.94287	4.97523	6.77865	5.54213	5.95759
Up	AT2G37640	1.37163	0.0967	EXPA3	2	protein_coding	3.5586	2.99351	4.2256	5.16742	4.74329	4.15359
Up	AT1G27390	1.36969	0.0895	TOM20-2	1	protein_coding	3.43428	4.07753	3.15425	4.95175	4.51232	4.44224
Up	AT5G17420	1.36769	0.0647	CESA7	5	protein_coding	3.5586	3.89736	3.56613	4.95175	4.4483	4.78934
Up	AT1G09800	1.36648	0.00498		1	protein_coding	4.55194	4.57413	4.2993	5.64127	5.41392	5.93452
Up	AT4G00970	1.36363	0.0982	CRK41	4	protein_coding	2.98028	3.99025	3.88616	4.24571	4.4483	5.30301
Up	AT3G54960	1.36335	0.0216	PDIL1-3	3	protein_coding	3.67306	3.99025	5.06249	5.28288	5.57248	5.76186
Up	AT5G02960	1.36302	0.0186	RPS23B	5	protein_coding	3.87787	5.27373	5.01952	6.7917	5.60221	5.4072
Up	AT2G40340	1.3621	0.0735	DREB2C	2	protein_coding	3.67306	4.4488	3.30499	5.58238	4.51232	4.6262
Up	AT3G54550	1.35936	0.08		3	protein_coding	3.7791	3.16271	3.88616	4.39004	4.89509	4.73699
Up	AT4G24190	1.35859	0.000539	HSP90-7	4	protein_coding	5.54859	6.17753	5.7551	7.82378	6.76824	6.48769
Up	AT4G30500	1.35561	0.00902		4	protein_coding	3.87787	4.63294	4.7831	5.55202	5.96453	5.44032
Up	AT3G24830	1.35437	0.0201	RPL13AB	3	protein_coding	4.05719	5.79528	4.62009	6.86765	6.0957	5.44032
Up	AT1G01720	1.35222	0.0192	NAC002	1	protein_coding	3.97031	4.89562	4.2256	6.01973	5.63133	4.93589
Up	AT2G36170	1.35044	0.0356	RPL40B	2	protein_coding	4.49083	4.57413	4.2256	6.37236	5.41392	4.44224
Up	AT3G18780	1.34998	4.5e-16	ACT2	3	protein_coding	9.56411	9.29314	9.67397	10.5129	11.0525	10.9712
Up	AT5G57120	1.34828	0.0239		5	protein_coding	3.7791	4.68944	3.9788	5.64127	5.27318	5.06892
Up	AT4G32400	1.34767	0.0928	BT1	4	protein_coding	3.43428	3.99025	3.56613	5.16742	4.79569	3.98425
Up	AT4G18730	1.34127	0.0849	RPL11C	4	protein_coding	2.79047	4.79621	4.43629	6.08482	4.79569	4.83986
Up	AT5G28060	1.34073	0.02	RPS24B	5	protein_coding	4.42702	5.41447	4.56138	6.85526	5.65988	5.22912
Up	AT5G52540	1.33787	0.0956		5	protein_coding	3.67306	3.16271	3.78717	4.64149	4.4483	4.6262
Up	AT3G54700	1.3368	0.0183	PHT1-7	3	protein_coding	4.13913	5.03297	4.50019	6.40671	5.57248	5.06892
Up	AT5G42260	1.33311	3.48e-07	BGLU12	5	protein_coding	5.84565	6.25446	6.0608	7.48107	7.33544	7.1987
Up	AT2G07560	1.33291	3.94e-12	AHA6	2	protein_coding	8.75506	8.98145	8.54182	10.3863	9.66593	10.1439
Up	AT1G70600	1.32923	0.00651	RPL27AC	1	protein_coding	4.82381	5.68844	5.2226	7.27338	6.00959	5.8384
Up	AT5G22880	1.32228	0.0559	H2B	5	protein_coding	3.67306	4.68944	3.88616	5.80474	5.23575	4.44224
Up	AT5G16130	1.31977	0.0628	RPS7C	5	protein_coding	3.29823	5.11777	4.56138	6.24526	5.74228	4.5062
Up	AT5G51820	1.31799	0.0631	PGMP	5	protein_coding	3.97031	3.79808	3.56613	5.04192	4.57362	4.83986
Up	AT3G24080	1.31717	0.0361		3	protein_coding	3.87787	5.31023	4.36942	6.40671	5.79471	4.83986
Up	AT1G52980	1.31638	0.0971	NUG2	1	protein_coding	3.29823	4.31153	3.56613	5.38977	4.51232	4.37531
Up	AT3G02550	1.31589	0.0664	LBD41	3	protein_coding	3.67306	4.31153	3.44146	4.90445	4.57362	5.1907
Up	AT5G53560	1.31585	0.066	CYTB5-E	5	protein_coding	3.7791	4.07753	3.44146	4.64149	5.03243	4.78934
Up	AT3G08030	1.31504	0.0756		3	protein_coding	2.98028	4.57413	3.78717	4.90445	5.03243	5.02592
Up	AT3G02080	1.31463	0.0996	RPS19A	3	protein_coding	2.98028	5.03297	3.9788	6.04175	5.07545	4.5062
Up	AT3G28790	1.31304	5.54e-26		3	protein_coding	15.7781	15.9101	16.1879	17.2661	17.3104	17.2689
Up	AT1G50430	1.30892	0.0615	DWF5	1	protein_coding	3.5586	4.23767	3.78717	5.24541	4.51232	4.98161
Up	AT1G63180	1.3079	2.13e-05	UGE3	1	protein_coding	5.60735	5.91859	5.90427	7.42352	6.85721	6.82519
Up	AT1G77450	1.30707	0.023	NAC032 AT1G77450	1	protein_coding	3.67306	4.23767	5.29645	5.85536	5.57248	5.70848
Up	AT2G27710	1.3055	0.0979	RPP2B	2	protein_coding	3.14799	4.4488	3.56613	4.95175	5.19731	4.30512
Up	AT1G69840	1.30193	1.58e-12	HIR2	1	protein_coding	7.94391	7.57223	8.21996	9.12649	9.30161	9.23884
Up	AT2G21430	1.30107	4.4e-06	RD19B	2	protein_coding	5.77051	6.27306	6.49646	7.72516	7.42964	7.18899
Up	AT1G12780	1.30012	2.28e-09	UGE1	1	protein_coding	7.26508	7.57223	8.07011	8.99439	9.12347	8.72735
Up	AT5G20020	1.29636	9.53e-07	RAN2	5	protein_coding	6.15231	6.09627	6.68699	7.75879	7.64486	7.33703
Up	AT2G24460	1.2959	0.0668		2	protein_coding	4.05719	4.15982	3.56613	5.52099	4.4483	4.83986
Up	AT1G76180	1.29479	7.94e-07	ERD14	1	protein_coding	6.64834	7.08541	6.33061	8.26401	7.98095	7.63759
Up	AT4G21320	1.29442	8.43e-11	HSA32	4	protein_coding	7.61213	7.73543	8.0489	8.72513	9.21288	9.27142
Up	AT1G01440	1.2939	0.00124		1	protein_coding	5.69124	5.27373	5.9277	6.06344	6.86949	7.40572
Up	AT1G09720	1.29297	0.0174	NET2B	1	protein_coding	4.42702	4.31153	5.01952	4.99754	5.86995	6.18956
Up	AT3G52600	1.29246	2.7e-27	CWINV2	3	protein_coding	13.8396	13.6325	13.9738	15.1932	15.0823	15.064
Up	AT2G41840	1.28944	0.00327	RPS2C	2	protein_coding	5.00955	5.89475	5.40058	7.33711	6.25388	6.16995
Up	AT3G59540	1.28718	0.0383	RPL38A	3	protein_coding	3.5586	4.63294	4.14793	5.52099	5.23575	4.98161
Up	AT5G05780	1.28637	0.0791	RPN8A	5	protein_coding	3.7791	3.89736	3.56613	5.04192	4.57362	4.6262
Up	AT3G55590	1.28555	0.0548		3	protein_coding	3.87787	4.07753	4.2256	5.64127	5.07545	4.44224
Up	AT3G28830	1.28551	2.39e-24		3	protein_coding	16.3332	16.0986	16.5262	17.5526	17.6418	17.6496
Up	AT5G17850	1.28473	0.000835	CCX2	5	protein_coding	6.17191	5.79528	5.52868	7.65545	6.96409	6.31986
Up	AT1G68750	1.2846	2.42e-13	PPC4	1	protein_coding	9.10777	8.69792	9.05402	9.89957	10.324	10.4476
Up	AT5G55120	1.28204	0.0441	VTC5	5	protein_coding	4.29024	3.99025	3.68088	5.20694	5.03243	4.93589
Up	AT3G49120	1.28196	0.0394	PER34	3	protein_coding	3.97031	4.79621	4.06584	5.75228	5.65988	4.6262
Up	AT4G03200	1.28147	0.07		4	protein_coding	3.97031	3.89736	3.68088	5.04192	4.3813	5.11066
Up	AT3G62870	1.28086	0.0221	RPL7AB	3	protein_coding	4.21666	5.38055	5.10421	6.85526	5.86995	5.26654
Up	AT5G26090	1.28078	1.33e-07		5	protein_coding	6.11229	6.25446	6.51205	7.4402	7.58657	7.58673
Up	AT2G44560	1.28061	6.37e-28	AtGH9B11	2	protein_coding	12.827	12.7851	13.0591	14.2516	14.1779	14.0932
Up	AT5G62300	1.27836	0.0416	RPS20C	5	protein_coding	3.7791	5.03297	4.06584	6.01973	5.19731	5.11066
Up	AT1G61280	1.2782	0.0339		1	protein_coding	4.13913	3.99025	4.14793	5.3194	4.89509	5.22912
Up	AT5G60540	1.2777	0.0409	PDX2	5	protein_coding	3.67306	3.99025	4.50019	5.35501	5.03243	5.06892
Up	AT5G11070	1.27734	2.28e-09		5	protein_coding	7.52337	7.88203	7.6657	9.32812	8.84758	8.60488
Up	AT5G57030	1.27692	0.0342	LUT2	5	protein_coding	3.97031	4.15982	4.50019	4.95175	5.76873	5.06892
Up	AT5G27850	1.27403	0.0061	RPL18C	5	protein_coding	5.00955	5.7693	5.332	7.0953	6.74177	5.53535
Up	AT3G06700	1.2725	0.0271	RPL29A	3	protein_coding	4.61057	4.68944	4.50019	6.37236	5.60221	4.78934
Up	AT2G06905	1.27028	0.0201		2	lncRNA	4.77338	4.31153	3.9788	5.75228	5.38	5.30301
Up	AT5G62190	1.2681	0.0164	RH7	5	protein_coding	4.36025	5.74285	4.43629	6.59722	5.91801	5.81334
Up	AT5G20200	1.26749	0.079		5	protein_coding	3.67306	4.07753	3.68088	4.45713	4.84625	5.11066
Up	AT5G01600	1.26508	9.43e-08	FER1	5	protein_coding	6.68972	6.5574	6.61666	8.07938	7.91142	7.5108
Up	AT5G23530	1.26432	0.0506	CXE18	5	protein_coding	3.67306	4.4488	4.43629	5.85536	4.74329	5.06892
Up	AT1G56340	1.2622	5.21e-10	CRT1	1	protein_coding	6.83202	7.10631	6.83063	8.28724	8.10032	8.09301
Up	AT2G34710	1.26215	0.044	ATHB-14	2	protein_coding	4.21666	4.15982	4.2993	4.52124	5.34527	5.76186
Up	AT5G47390	1.25994	2.48e-05	KUA1	5	protein_coding	6.91577	6.78188	6.60217	8.52469	7.91734	7.3104
Up	AT5G56710	1.25842	0.0713	RPL31C	5	protein_coding	3.97031	5.57304	4.36942	6.73876	5.68787	4.68266
Up	AT3G47670	1.25822	0.0293		3	protein_coding	3.7791	4.23767	4.62009	5.24541	5.38	5.33858
Up	AT5G66300	1.25061	1.74e-13	NAC105	5	protein_coding	7.69575	7.78813	7.98333	8.9101	9.20564	9.0586
Up	AT5G45100	1.24527	2.44e-06	BRG1	5	protein_coding	6.09186	5.94203	6.18266	7.45668	7.17658	7.15945
Up	AT5G22650	1.24064	0.0395	HDT2	5	protein_coding	4.13913	5.15837	4.83358	6.65551	5.38	5.11066
Up	AT4G09320	1.23845	0.0238	NDK1	4	protein_coding	4.87253	5.51169	4.83358	6.96306	6.0957	5.11066
Up	AT3G51110	1.23626	0.00252		3	protein_coding	5.00955	5.07599	4.83358	5.83027	6.3446	6.08871
Up	AT1G08360	1.23611	0.0364	RPL10AA	1	protein_coding	4.29024	5.48001	4.43629	6.50511	5.98723	4.98161
Up	AT3G15450	1.23291	0.0052		3	protein_coding	4.96531	6.32749	5.14476	6.28273	6.79422	7.12931
Up	AT5G19600	1.22468	0.00126	SULTR3;5	5	protein_coding	5.09416	5.9651	5.332	7.0085	6.57191	6.31986
Up	AT1G67670	1.22427	0.0956		1	protein_coding	3.87787	3.99025	3.68088	4.80494	5.23575	4.30512
Up	AT5G11560	1.224	0.0191		5	protein_coding	4.6669	5.15837	4.56138	6.52087	5.65988	5.30301
Up	AT2G03840	1.2206	1.26e-13	TET13	2	protein_coding	8.6331	8.38803	8.96906	9.89656	9.85062	9.93905
Up	AT3G10410	1.22032	7.75e-20	SCPL49	3	protein_coding	9.63467	9.43415	9.7082	10.6767	10.8319	10.9201
Up	AT1G70330	1.21837	9.38e-09	ENT1	1	protein_coding	6.66227	6.94161	7.12221	8.13165	7.98659	8.20806
Up	AT2G05790	1.21575	0.0733		2	protein_coding	3.67306	4.4488	4.06584	5.38977	5.30968	4.44224
Up	AT3G04920	1.21531	0.0935	RPS24A	3	protein_coding	3.67306	5.44761	4.62009	6.62666	5.65988	4.5062
Up	AT5G03000	1.21334	3.33e-05		5	protein_coding	5.98512	5.68844	6.43239	7.06336	7.1962	7.41408
Up	AT4G21990	1.21065	1.14e-20	2025-04-03	4	protein_coding	10.2958	10.2195	10.5416	11.6064	11.6383	11.4497
Up	AT5G65687	1.20852	0.00901		5	protein_coding	4.82381	5.27373	4.56138	6.40671	5.86995	5.65305
Up	AT1G74060	1.20718	0.0858	RPL6B	1	protein_coding	3.43428	4.68944	4.56138	5.97465	5.23575	4.5062
Up	AT3G60130	1.20705	0.0202	BGLU16	3	protein_coding	4.55194	4.57413	4.56138	6.06344	5.27318	5.4072
Up	AT2G39460	1.20555	0.0183	RPL23AA	2	protein_coding	4.72112	5.07599	4.43629	6.30111	5.82023	5.22912
Up	AT5G40620	1.20445	3.22e-08		5	protein_coding	7.61213	7.50298	7.73374	9.1895	8.69732	8.43041
Up	AT3G09930	1.20136	0.0938		3	protein_coding	3.87787	4.3818	3.9788	5.75228	4.3813	4.78934
Up	AT1G09640	1.19984	0.0385		1	protein_coding	4.61057	5.11777	4.14793	6.30111	5.68787	4.93589
Up	AT2G06255	1.19824	3.83e-06	EFL3	2	protein_coding	6.11229	6.05386	6.43239	7.34598	7.50238	7.22745
Up	AT5G62850	1.19133	3.93e-08	SWEET5	5	protein_coding	7.62641	7.49507	7.50366	9.11095	8.45006	8.49095
Up	AT5G61620	1.18421	2.56e-06		5	protein_coding	6.21033	6.47943	6.52747	7.72516	7.28135	7.63043
Up	AT2G45960	1.18306	0.0642	PIP1B	2	protein_coding	4.13913	5.7159	3.9788	6.16727	6.15706	5.1907
Up	AT3G03960	1.18148	0.0567	CCT8	3	protein_coding	3.87787	4.57413	4.43629	5.85536	4.98809	4.98161
Up	AT5G62740	1.18112	8.65e-08	HIR1	5	protein_coding	6.70325	6.82034	7.0278	7.81102	8.21056	7.97929
Up	AT1G21864	1.17865	0.0413		1	protein_coding	4.36025	4.15982	4.2256	5.42371	5.27318	5.02592
Up	AT1G56660	1.1786	3.45e-07		1	protein_coding	7.4288	7.70834	6.99491	8.68721	8.73805	8.21765
Up	AT1G09590	1.1743	0.0646	RPL21A	1	protein_coding	4.42702	5.48001	4.43629	6.6838	5.68787	4.83986
Up	AT1G01300	1.17347	0.0664	APF2	1	protein_coding	4.13913	4.4488	3.88616	5.35501	5.38	4.6262
Up	AT3G29050	1.17008	0.000779	CRRSP14	3	protein_coding	5.28623	5.48001	6.0608	6.99727	6.54155	6.68022
Up	AT4G25470	1.16893	0.00797	DREB1C	4	protein_coding	4.6669	5.57304	4.83358	5.85536	6.21593	6.33755
Up	AT4G31700	1.16835	0.0323	RPS6A	4	protein_coding	4.96531	5.34582	5.06249	6.99727	5.8453	5.1907
Up	AT1G30230	1.1612	0.00116		1	protein_coding	5.60735	5.79528	5.80656	7.34598	6.47884	6.51903
Up	AT3G46970	1.15962	0.0963	PHS2	3	protein_coding	3.7791	4.4488	3.68088	4.64149	4.94234	5.22912
Up	AT3G52000	1.15256	3.77e-09	SCPL36	3	protein_coding	10.5622	10.0732	10.8022	11.2832	11.9026	11.7272
Up	AT4G18920	1.14996	0.0232	OBAP2B	4	protein_coding	5.09416	4.63294	4.2256	5.97465	5.51113	5.62451
Up	AT3G53740	1.14795	0.00412	RPL36B	3	protein_coding	4.96531	5.48001	5.2226	6.62666	5.96453	6.228
Up	AT1G09210	1.14746	6.75e-11	CRT2	1	protein_coding	7.74891	7.65967	8.09101	8.96011	9.06062	8.91283
Up	AT5G27200	1.14596	0.0386	ACP5	5	protein_coding	4.29024	4.51282	4.6765	5.35501	5.07545	5.93452
Up	AT2G41700	1.14547	9.63e-06	ABCA1	2	protein_coding	7.53855	7.88203	8.17172	8.3766	9.07659	9.41788
Up	AT5G07410	1.14015	1.89e-18	PME48	5	protein_coding	16.426	16.2083	16.5563	17.701	17.5163	17.3987
Up	AT3G45320	1.14001	0.0945		3	protein_coding	4.29024	3.45117	4.2993	4.95175	4.79569	5.22912
Up	AT5G42280	1.13538	0.0742		5	protein_coding	3.87787	4.79621	4.2256	5.20694	4.79569	5.78783
Up	AT3G07850	1.1343	2.1e-15		3	protein_coding	16.7867	16.2807	16.7633	17.8384	17.7421	17.7039
Up	AT1G24110	1.13139	6.18e-15	PER6	1	protein_coding	9.55108	9.22548	9.69801	10.6211	10.6212	10.6532
Up	AT3G04640	1.12912	0.0377		3	protein_coding	4.82381	4.79621	3.9788	5.80474	5.63133	5.22912
Up	AT1G56610	1.1259	0.0057		1	protein_coding	4.82381	5.03297	5.1842	6.06344	6.05329	6.02464
Up	AT5G49450	1.12487	8.18e-08	BZIP1	5	protein_coding	7.04893	7.28195	7.63044	8.39383	8.6049	8.32352
Up	AT4G08810	1.11919	0.0139	SUB1	4	protein_coding	4.77338	4.68944	4.92954	5.75228	5.65988	5.98029
Up	AT3G55750	1.11797	0.0973	RPL35AD	3	protein_coding	3.7791	4.68944	4.2256	5.69784	5.23575	4.5062
Up	AT5G63600	1.1177	0.0615	FLS5	5	protein_coding	4.29024	4.4488	4.06584	5.08498	5.51113	5.02592
Up	AT3G19274	1.11579	3.19e-06		3	protein_coding	6.76907	6.25446	6.64521	7.71834	7.65198	7.5941
Up	AT1G29470	1.11558	0.0395		1	protein_coding	4.36025	5.27373	4.2993	5.99736	5.74228	5.30301
Up	AT1G51360	1.11413	0.00247	DABB1	1	protein_coding	5.09416	5.41447	5.46605	6.38964	6.15706	6.53445
Up	AT5G23575	1.11375	0.0213		5	protein_coding	4.77338	5.54269	5.40058	6.80464	6.36208	5.44032
Up	AT1G67430	1.11229	0.0907	RPL17B	1	protein_coding	4.36025	5.7159	4.92954	6.97456	5.79471	4.83986
Up	AT5G66570	1.10809	0.0546	PSBO1	5	protein_coding	4.36025	5.03297	4.50019	4.90445	6.15706	5.5954
Up	AT1G74010	1.10439	2.77e-16		1	protein_coding	12.524	12.2355	12.6769	13.7001	13.5815	13.4931
Up	AT2G37540	1.10374	0.0766		2	protein_coding	4.29024	4.89562	4.06584	5.97465	4.98809	5.06892
Up	AT4G12930	1.10105	4.46e-05		4	protein_coding	6.3198	6.05386	6.3824	7.5671	7.14663	7.20835
Up	AT5G02780	1.10065	0.000332	GSTL1	5	protein_coding	5.94011	5.48001	6.0608	6.81747	6.88166	6.97962
Up	AT5G15200	1.09935	0.044	RPS9B	5	protein_coding	4.6669	6.15764	5.46605	7.27338	6.41328	5.5954
Up	AT3G10985	1.09711	2.11e-07	SAG20	3	protein_coding	7.19017	7.27273	7.13233	8.55564	8.15148	8.07203
Up	AT1G14686	1.09644	3.11e-07		1	protein_coding	8.2782	8.07994	8.28943	9.71316	9.20564	8.87092
Up	AT1G66300	1.09566	3.77e-06		1	protein_coding	7.03829	6.80763	7.12221	7.81742	7.90547	8.40547
Up	AT2G47470	1.0933	0.000148	PDIL2-1	2	protein_coding	6.11229	6.37993	6.33061	7.68374	7.25352	6.96831
Up	AT5G42020	1.09107	1.53e-14	BIP	5	protein_coding	11.197	11.0538	11.5157	12.2206	12.4077	12.4376
Up	AT1G76740	1.08913	0.000727		1	protein_coding	5.63586	5.68844	6.23993	6.73876	6.81975	7.15945
Up	AT2G41835	1.08195	1.17e-06	SAP11	2	protein_coding	7.01677	6.71541	7.20124	7.85522	8.07934	8.19357
Up	AT4G38680	1.08174	0.0466	CSP2	4	protein_coding	4.61057	5.44761	4.73078	6.59722	5.47945	5.50436
Up	AT4G32714	1.07712	0.0393	SCRL25	4	protein_coding	5.00955	5.27373	4.2993	6.38964	5.51113	5.5954
Up	AT3G17185	1.07642	0.00116	TASIR-ARF	3	ncRNA	6.21033	5.68844	6.10258	6.7917	7.4705	6.76109
Up	AT3G53110	1.07606	0.00334	RH38	3	protein_coding	5.66381	5.19786	5.25999	6.22616	6.49478	6.43936
Up	AT5G61720	1.07525	4.51e-17		5	protein_coding	15.0309	14.7717	15.1359	16.1565	16.0929	15.9291
Up	AT5G20310	1.07499	0.088		5	protein_coding	4.13913	3.79808	4.73078	5.04192	5.15782	5.33858
Up	AT1G08997	1.07442	0.0172		1	lncRNA	4.36025	5.38055	5.29645	6.01973	6.05329	6.10945
Up	AT4G07390	1.07196	2.75e-05		4	protein_coding	6.38842	6.64572	6.83063	7.41511	7.95238	7.60144
Up	AT3G09630	1.07054	0.0474	RPL4A	3	protein_coding	4.96531	6.29143	5.2226	7.37229	6.07465	5.95759
Up	AT5G19690	1.0694	0.0806	STT3A	5	protein_coding	4.13913	5.27373	4.06584	5.77875	5.68787	5.06892
Up	AT1G10700	1.06699	7.77e-08	PRS3	1	protein_coding	7.19017	7.18702	7.55722	8.48907	8.30848	8.30565
Up	AT5G18380	1.06625	0.0684	RPS16C	5	protein_coding	4.49083	5.74285	5.49771	7.13682	5.82023	5.44032
Up	AT5G03620	1.06516	0.03	SBT4.15	5	protein_coding	5.05247	5.89475	4.50019	6.24526	5.82023	6.57975
Up	AT1G07700	1.06437	3.08e-05		1	protein_coding	6.63428	6.47943	6.41592	7.24519	7.54891	7.78669
Up	AT2G20230	1.06432	0.0233	TOM2AH2	2	protein_coding	4.49083	5.11777	5.1842	5.69784	6.25388	5.76186
Up	AT3G17152	1.06194	0.0898		3	protein_coding	4.36025	4.15982	4.14793	4.85556	5.41392	5.02592
Up	AT1G79040	1.06082	0.0377	PSBR	1	protein_coding	4.6669	5.34582	4.2256	5.85536	5.79471	5.65305
Up	AT3G17060	1.06038	2.37e-19	PME67	3	protein_coding	14.4171	14.2641	14.5651	15.5667	15.4667	15.4045
Up	AT1G57860	1.05909	0.0976	RPL21E	1	protein_coding	4.05719	4.63294	4.14793	5.64127	5.03243	4.78934
Up	AT5G35380	1.05885	0.0249		5	protein_coding	4.96531	5.60277	4.62009	6.20679	6.3446	5.62451
Up	AT1G78380	1.05753	0.0168	GSTU19	1	protein_coding	4.6669	5.07599	5.06249	6.06344	5.82023	5.81334
Up	AT5G09255	1.05678	0.0628		5	lncRNA	4.49083	4.31153	4.2993	5.24541	5.34527	5.22912
Up	AT1G17950	1.05243	8.41e-06	MYB52 AT1G17950	1	protein_coding	7.1413	6.70173	7.28526	7.81102	8.16149	8.26925
Up	AT2G22125	1.04724	0.0587	CSI1	2	protein_coding	4.49083	4.4488	4.88236	4.95175	5.74228	5.78783
Up	AT3G47870	1.0455	0.0686	LBD27	3	protein_coding	4.21666	5.07599	4.7831	6.22616	5.19731	5.33858
Up	AT4G21810	1.04514	7.52e-07	DER2.1	4	protein_coding	7.47686	7.35363	7.53451	8.10052	8.64829	8.64095
Up	AT5G57655	1.04486	0.00441	XYLA	5	protein_coding	6.00711	7.03178	6.49646	8.16213	7.20592	7.14947
Up	AT2G39700	1.04425	8.61e-15	EXPA4	2	protein_coding	14.8044	14.5096	14.9952	15.8367	15.8685	15.7759
Up	AT5G51970	1.0432	6.82e-09	SDH	5	protein_coding	8.03234	7.88203	8.29845	8.92795	9.1106	9.28059
Up	AT1G12240	1.04293	5.74e-15	BFRUCT4	1	protein_coding	9.91173	9.94849	10.2291	11.1226	10.9772	11.1262
Up	AT5G40155	1.04242	7.97e-10		5	protein_coding	9.70866	9.69786	9.95619	11.1393	10.7604	10.5288
Up	AT4G39050	1.04198	0.0133	KIN7D	4	protein_coding	6.13244	5.68844	6.44868	6.06344	7.53357	7.37178
Up	AT1G49710	1.04021	0.0044	FUT12	1	protein_coding	5.17408	5.84587	5.49771	6.28273	6.64513	6.56481
Up	AT1G18740	1.03814	0.0955		1	protein_coding	4.21666	5.03297	4.2256	5.97465	4.89509	5.26654
Up	AT3G28810	1.03426	2.24e-17		3	protein_coding	14.118	13.8811	14.2402	15.1746	15.0695	15.1184
Up	AT2G29900	1.03379	0.0258	PS2	2	protein_coding	4.91966	4.79621	4.83358	5.90427	5.51113	5.88726
Up	AT1G69940	1.03174	5.35e-16	PPME1	1	protein_coding	14.7915	14.7809	15.0023	16.0623	15.883	15.7144
Up	AT3G28780	1.03132	9.26e-15		3	protein_coding	13.8244	14.0611	14.2441	14.9475	15.1465	15.1504
Up	AT1G15930	1.03028	0.0347	RPS12A	1	protein_coding	4.49083	5.41447	4.92954	6.28273	5.63133	5.78783
Up	AT1G18260	1.02955	2.84e-06	HRD3A	1	protein_coding	9.46433	9.29769	9.96612	10.1444	10.6624	10.9684
Up	AT2G25095	1.02901	0.0378	MIR156A	2	miRNA	5.00955	4.79621	5.40058	5.24541	6.3446	6.26545
Up	AT3G05930	1.02646	4.85e-18	GLP8	3	protein_coding	11.9851	11.8056	12.0939	13.067	12.9742	12.9319
Up	AT1G50920	1.02486	0.0963		1	protein_coding	4.55194	5.31023	4.2256	6.28273	5.51113	4.93589
Up	AT3G02200	1.02467	0.0516		3	protein_coding	4.87253	5.03297	4.06584	5.64127	5.68787	5.53535
Up	AT3G02560	1.02431	0.0782	RPS7B	3	protein_coding	4.42702	5.27373	4.36942	6.10587	5.65988	5.02592
Up	AT3G50850	1.02418	0.0317		3	protein_coding	4.82381	4.63294	4.92954	5.52099	5.68787	5.91109
Up	AT2G19045	1.02079	8.95e-07	RALFL13	2	protein_coding	8.66457	8.85438	9.0053	10.1571	9.97512	9.33224
Up	AT3G26880	1.01933	6.45e-10	SPH21	3	protein_coding	8.34878	8.50283	8.72347	9.66786	9.59193	9.3563
Up	AT4G22820	1.01574	0.00748	SAP9	4	protein_coding	5.45571	5.7159	5.83161	7.08473	6.47884	6.18956
Up	AT3G58240	1.01445	0.0167		3	protein_coding	4.96531	5.44761	5.14476	6.37236	6.19657	5.76186
Up	AT4G32480	1.01355	1.62e-11		4	protein_coding	8.49987	8.44247	8.57928	9.37007	9.51588	9.64262
Up	AT5G44010	1.01314	0.0691		5	protein_coding	4.55194	4.4488	5.25999	5.20694	5.54213	6.18956
Up	AT3G54240	1.01288	7.04e-16		3	protein_coding	11.7761	11.6372	11.9457	12.9296	12.7573	12.716
Up	AT4G11485	1.00991	3.36e-14	LCR11	4	protein_coding	12.5192	12.5034	12.7784	13.763	13.6422	13.4204
Up	AT1G18670	1.00663	0.018	IBS1	1	protein_coding	5.13467	5.48001	5.7551	5.75228	6.72836	6.59454
Up	AT4G25900	1.00488	5.56e-17		4	protein_coding	12.4312	12.3552	12.5898	13.598	13.4249	13.3663
Up	AT3G08115	1.00465	0.000197		3	lncRNA	6.99493	6.54214	7.14238	7.46486	8.19602	7.9335
Up	AT2G27720	1.00171	0.091		2	protein_coding	4.21666	5.11777	4.36942	5.66983	5.76873	4.93589
Down	AT2G15020	-6.41671	2.31e-07	AT2G15020	2	protein_coding	6.56185	5.41447	5.46605	2	2.58044	2
Down	AT1G10220	-6.09029	4.76e-05		1	protein_coding	4.91966	4.74381	4.7831	2.32137	2	2
Down	AT1G16980	-6.07063	1.04e-06	TPS2	1	protein_coding	5.89366	5.34582	5.49771	2.58403	2	2
Down	AT1G05280	-5.79737	0.00081		1	protein_coding	3.7791	3.79808	3.88616	2	2	2
Down	AT1G78640	-5.54036	0.0028		1	protein_coding	4.13913	3.31414	3.30499	2	2	2
Down	AT5G10000	-5.42671	0.00378	FD4	5	protein_coding	3.67306	3.31414	3.68088	2	2	2
Down	AT5G52640	-5.38135	4.38e-33	HSP90-1	5	protein_coding	13.5654	13.5184	13.4958	8.8301	7.57912	7.74753
Down	AT5G55800	-5.24929	9.48e-05		5	protein_coding	5.17408	4.57413	4.7831	2.58403	2	2
Down	AT5G17350	-5.19261	2.2e-10		5	protein_coding	6.38842	5.84587	5.70174	2.80615	2.58044	2
Down	AT1G73850	-5.1643	0.00238		1	protein_coding	4.42702	3.69145	3.9788	2.32137	2	2
Down	AT4G09970	-5.12996	0.00248		4	protein_coding	3.97031	4.15982	3.9788	2	2.31921	2
Down	AT1G07517	-5.09243	0.0121		1	lncRNA	3.29823	3.5763	3.15425	2	2	2
Down	AT1G44940	-5.08822	0.0128		1	protein_coding	3.67306	2.99351	3.30499	2	2	2
Down	AT1G72350	-5.01193	0.00435		1	protein_coding	4.05719	4.31153	3.30499	2.32137	2	2
Down	AT1G35220	-4.98584	1.23e-09		1	protein_coding	5.66381	5.84587	5.9277	2.58403	2.31921	2.57798
Down	AT4G14060	-4.92677	0.0216		4	protein_coding	3.67306	2.80179	3.15425	2	2	2
Down	AT1G13040	-4.88364	0.00673		1	protein_coding	3.14799	3.99025	4.2256	2	2.31921	2
Down	AT1G47920	-4.78909	0.0103		1	protein_coding	4.05719	4.15982	2.79528	2	2	2.31774
Down	AT5G10336	-4.74514	0.039		5	protein_coding	3.7791	2.80179	2.57558	2	2	2
Down	AT5G18730	-4.6894	0.0109		5	protein_coding	3.43428	3.69145	3.9788	2.32137	2	2
Down	AT5G03435	-4.63843	2.22e-16		5	protein_coding	6.7431	6.47943	6.44868	3.32024	2.80153	2.57798
Down	AT2G32680	-4.57922	0.0157	AtRLP23	2	protein_coding	3.87787	3.16271	3.78717	2.32137	2	2
Down	AT3G57950	-4.55007	0.0628		3	protein_coding	2.57184	3.69145	2.57558	2	2	2
Down	AT5G67050	-4.52435	0.0172		5	protein_coding	3.67306	3.45117	3.68088	2.32137	2	2
Down	AT5G63100	-4.4656	0.0204		5	protein_coding	3.7791	3.5763	3.30499	2	2.31921	2
Down	AT1G80580	-4.43087	7.21e-08	ERF084	1	protein_coding	6.02877	4.94287	5.46605	2.58403	2.58044	2.57798
Down	AT2G32630	-4.4057	0.0248		2	protein_coding	3.14799	3.45117	3.88616	2	2	2.31774
Down	AT5G05415	-4.40271	0.0247		5	lncRNA	3.87787	3.31414	3.30499	2	2.31921	2
Down	AT3G15830	-4.40186	0.0269		3	protein_coding	4.05719	3.31414	2.9859	2	2.31921	2
Down	AT2G29600	-4.37778	1.58e-05		2	protein_coding	5.13467	4.94287	4.83358	2	2.80153	2.31774
Down	AT1G21140	-4.3769	0.00387		1	protein_coding	4.21666	3.99025	4.2256	2.32137	2	2.31774
Down	AT1G16400	-4.27963	0.00051	CYP79F2	1	protein_coding	5.00955	4.31153	4.14793	2.58403	2.31921	2
Down	AT1G55175	-4.20057	0.0401		1	protein_coding	3.67306	2.99351	3.44146	2	2.31921	2
Down	AT1G74820	-4.13386	0.0547		1	protein_coding	3.14799	3.99025	2.57558	2	2.31921	2
Down	AT1G67550	-4.1311	0.0459	URE	1	protein_coding	3.14799	3.5763	3.30499	2	2.31921	2
Down	AT3G01516	-4.0537	0.068		3	protein_coding	3.43428	3.79808	2.3163	2	2.31921	2
Down	AT5G57123	-4.05326	0.0551		5	protein_coding	3.14799	3.5763	3.15425	2	2.31921	2
Down	AT1G15050	-4.05048	0.0617	IAA34	1	protein_coding	3.67306	3.45117	2.57558	2	2.31921	2
Down	AT3G13404	-4.04838	0.0572		3	protein_coding	3.67306	2.99351	3.15425	2	2.31921	2
Down	AT4G05430	-4.04766	0.0588		4	protein_coding	3.67306	2.80179	3.30499	2	2	2.31774
Down	AT1G08990	-3.98534	0.0173	GUX5	1	protein_coding	4.05719	3.45117	3.9788	2	2	2.57798
Down	AT1G02030	-3.98271	0.000317	ZAT1	1	protein_coding	5.13467	4.31153	4.2993	2.58403	2	2.57798
Down	AT5G03485	-3.97341	0.0715		5	lncRNA	2.57184	3.69145	3.30499	2	2.31921	2
Down	AT3G47530	-3.96707	4.12e-05	PCMP-H76	3	protein_coding	4.91966	4.51282	5.1842	2	2.80153	2.57798
Down	AT4G03330	-3.89002	0.0259	SYP123	4	protein_coding	4.36025	3.79808	2.79528	2.32137	2	2.31774
Down	AT1G64195	-3.87822	0.0828		1	protein_coding	3.67306	2.99351	2.79528	2.32137	2	2
Down	AT3G27990	-3.84653	0.0263		3	lncRNA	3.43428	4.15982	3.56613	2	2.58044	2
Down	AT2G43500	-3.81522	2.45e-31		2	protein_coding	8.3912	7.86986	7.71366	4.80494	3.5759	4.73699
Down	AT2G42150	-3.78981	5.26e-08		2	protein_coding	6.11229	5.11777	5.49771	2.80615	3.16237	2.57798
Down	AT1G49940	-3.78411	0.0992		1	protein_coding	3.67306	2.80179	2.79528	2	2	2.31774
Down	AT4G01400	-3.77931	6.15e-19		4	protein_coding	7.25593	6.52671	6.9151	3.45764	3.5759	3.89149
Down	AT5G16560	-3.74951	0.000361	KAN1	5	protein_coding	5.28623	4.3818	4.2256	2.32137	2	2.98952
Down	AT4G39955	-3.74003	0.0307		4	protein_coding	3.87787	3.79808	3.30499	2.32137	2	2.31774
Down	AT4G17905	-3.72921	0.000369	ATL4H	4	protein_coding	4.87253	4.63294	4.56138	2	3.16237	2
Down	AT1G55290	-3.68457	0.0364	F6'H2	1	protein_coding	3.87787	3.16271	3.78717	2	2.31921	2.31774
Down	AT2G37025	-3.63062	0.0439	TRFL8	2	protein_coding	3.5586	3.79808	3.44146	2	2.58044	2
Down	AT1G14190	-3.60956	0.0191		1	protein_coding	4.49083	4.23767	2.79528	2	2.80153	2
Down	AT2G18880	-3.54148	1.37e-23	VIL3	2	protein_coding	8.03769	7.28195	7.51143	4.39004	4.89509	3.57097
Down	AT5G28950	-3.50692	0.0552		5	protein_coding	3.67306	3.16271	3.68088	2.32137	2	2.31774
Down	AT1G74120	-3.50525	0.0596	MTERF15	1	protein_coding	3.5586	3.31414	3.68088	2.58403	2	2
Down	AT1G76190	-3.48507	0.000501		1	protein_coding	5.05247	4.15982	4.7831	2.32137	3.16237	2
Down	AT5G52060	-3.45781	0.000414	BAG1	5	protein_coding	6.92735	6.5725	6.65927	4.64149	2.58044	3.15827
Down	AT5G45210	-3.45171	9.49e-25		5	protein_coding	7.80019	7.4711	7.26701	4.16774	4.84625	3.89149
Down	AT2G29220	-3.34643	0.00249	LECRK31	2	protein_coding	5.28623	3.5763	4.43629	3.16836	2.31921	2
Down	AT4G09845	-3.33956	0.00867		4	snoRNA	4.36025	3.79808	4.14793	2.80615	2	2.31774
Down	AT5G18270	-3.32169	7.25e-06	ANAC087	5	protein_coding	5.28623	5.38055	4.92954	3.16836	2.31921	2.98952
Down	AT5G37570	-3.30406	0.0849	PCMP-E37	5	protein_coding	3.67306	3.16271	3.30499	2.32137	2.31921	2
Down	AT2G43570	-3.27556	6.23e-16	CHI	2	protein_coding	6.66227	6.94161	6.57275	4.24571	3.69102	3.57097
Down	AT5G03710	-3.27058	0.00943		5	protein_coding	4.13913	4.23767	3.78717	2.58403	2.31921	2.31774
Down	AT5G27010	-3.2604	0.0317		5	protein_coding	3.7791	3.79808	3.68088	2	2.31921	2.57798
Down	AT3G57720	-3.25713	0.0322		3	protein_coding	3.87787	3.79808	3.56613	2.58403	2	2.31774
Down	AT5G25640	-3.25459	0.038		5	protein_coding	3.87787	3.69145	3.68088	2.80615	2	2
Down	AT4G38030	-3.25294	0.0381		4	protein_coding	4.05719	2.99351	3.9788	2.58403	2.31921	2
Down	AT1G61600	-3.23153	0.00283		1	protein_coding	5.05247	3.69145	4.43629	2	2.58044	2.98952
Down	AT5G02680	-3.21445	0.0049		5	protein_coding	4.72112	3.99025	3.9788	2.80615	2.31921	2.31774
Down	AT1G68240	-3.21315	1.55e-07	BHLH109	1	protein_coding	5.48734	5.84587	5.83161	3.90483	2.80153	2.57798
Down	AT2G20950	-3.20455	0.0397		2	protein_coding	3.67306	3.31414	4.06584	2.58403	2.31921	2
Down	AT3G05470	-3.20413	0.042	FH11	3	protein_coding	4.21666	3.45117	3.30499	2.32137	2.58044	2
Down	AT3G04530	-3.19762	0.000124	PPCK2	3	protein_coding	8.26	7.36235	7.48798	5.66983	3.9898	3.89149
Down	AT1G78320	-3.16946	1.77e-17	GSTU23	1	protein_coding	7.28321	6.8578	6.843	4.31968	3.5759	4.44224
Down	AT3G02990	-3.15646	0.0424	HSFA1E	3	protein_coding	3.7791	3.99025	3.15425	2.32137	2.31921	2.31774
Down	AT1G56410	-3.15243	0.0498	HSP70-18	1	protein_coding	4.05719	3.79808	2.9859	2.58403	2.31921	2
Down	AT3G05660	-3.15169	0.0212	AtRLP33	3	protein_coding	4.29024	3.16271	4.2256	2.58403	2	2.57798
Down	AT1G19670	-3.12742	1.64e-13	CLH1	1	protein_coding	6.46984	6.43054	6.46478	3.80535	3.5759	3.89149
Down	AT1G22210	-3.11654	0.0142	TPPC	1	protein_coding	4.96531	3.79808	3.30499	2.80615	2.58044	2
Down	AT5G54960	-3.11517	7.62e-24	PDC2	5	protein_coding	7.88576	7.92384	7.39859	5.3194	4.23719	4.73699
Down	AT1G54960	-3.10269	0.0527	ANP2	1	protein_coding	3.29823	3.99025	3.56613	2.32137	2.58044	2
Down	AT4G35783	-3.09355	8.47e-05	RTFL6	4	protein_coding	5.77051	4.74381	4.56138	2.80615	2.58044	3.30934
Down	AT5G62100	-3.08455	0.00176	ATBAG2	5	protein_coding	4.42702	4.23767	4.92954	2.80615	2	2.98952
Down	AT4G12005	-3.07229	0.0241		4	protein_coding	3.7791	3.79808	4.14793	2.32137	2.80153	2
Down	AT4G16820	-3.07029	8.27e-09	PLA-I{beta]2	4	protein_coding	6.53183	5.66044	5.70174	3.45764	3.69102	3.30934
Down	AT4G03755	-3.04248	0.0649		4	lncRNA	3.87787	2.99351	3.78717	2	2.58044	2.31774
Down	AT3G04310	-3.0331	0.00181		3	protein_coding	4.96531	4.15982	4.2993	2.80615	2.58044	2.57798
Down	AT3G20570	-3.02687	0.0284	ENODL9	3	protein_coding	4.13913	3.79808	3.68088	2.80615	2	2.31774
Down	AT1G67300	-3.02526	9.48e-24		1	protein_coding	7.38748	7.30925	7.54212	4.58262	4.79569	4.44224
Down	AT5G14160	-2.98657	0.0702		5	protein_coding	3.43428	3.89736	3.30499	2.32137	2.58044	2
Down	AT5G02760	-2.98638	0.0119		5	protein_coding	3.7791	4.15982	4.2993	2.58403	2.31921	2.57798
Down	AT5G11990	-2.98493	0.0697		5	protein_coding	3.7791	3.31414	3.56613	2	2.58044	2.31774
Down	AT3G09000	-2.98432	0.0683		3	protein_coding	3.43428	3.69145	3.56613	2.58403	2.31921	2
Down	AT1G76900	-2.95243	2.44e-19	TULP1	1	protein_coding	7.54608	7.08541	7.07053	4.75249	4.31104	4.5062
Down	AT2G41510	-2.93614	0.0344	ATCKX1	2	protein_coding	4.21666	3.45117	3.68088	2.58403	2.31921	2.31774
Down	AT5G04890	-2.92754	3.84e-05	RTM2	5	protein_coding	5.35643	5.31023	4.88236	3.32024	3.31377	2.31774
Down	AT2G29930	-2.92342	0.0799		2	protein_coding	3.5586	3.69145	3.30499	2.58403	2	2.31774
Down	AT1G31050	-2.92193	0.081		1	protein_coding	3.7791	3.45117	3.30499	2.32137	2.58044	2
Down	AT4G21940	-2.9207	3.72e-10	CPK15	4	protein_coding	6.79458	6.27306	6.16305	4.52124	3.69102	3.15827
Down	AT1G28715	-2.86939	0.0257		1	lncRNA	4.42702	3.99025	3.44146	2.80615	2.58044	2
Down	AT5G08250	-2.85698	0.0968		5	protein_coding	3.7791	3.5763	2.9859	2.58403	2.31921	2
Down	AT1G73690	-2.85499	3.68e-05	CDKD-1	1	protein_coding	5.13467	5.19786	5.06249	3.16836	2.80153	3.15827
Down	AT4G22990	-2.84735	0.0529		4	protein_coding	3.43428	4.15982	3.56613	2	2.80153	2.31774
Down	AT5G35960	-2.8436	0.0542		5	protein_coding	3.67306	4.15982	3.30499	2.80615	2	2.31774
Down	AT2G46080	-2.83659	0.0645		2	protein_coding	4.49083	3.16271	3.15425	2.58403	2.58044	2
Down	AT3G51940	-2.8233	0.0138		3	protein_coding	4.6669	3.99025	3.68088	2.80615	2.58044	2.31774
Down	AT5G41900	-2.82178	0.00902	BDG2	5	protein_coding	3.67306	4.51282	4.6765	3.16836	2.31921	2.31774
Down	AT1G31335	-2.80732	8.75e-05		1	protein_coding	5.24981	5.15837	4.83358	3.32024	3.16237	2.57798
Down	AT1G72416	-2.80026	0.0147		1	protein_coding	6.11229	6.51112	6.44868	4.90445	3.31377	2.57798
Down	AT4G02430	-2.76353	1.97e-10	SR34b	4	protein_coding	6.7431	6.29143	6.10258	3.58309	3.9898	4.30512
Down	AT1G76090	-2.7511	0.03	SMT3	1	protein_coding	4.05719	4.07753	3.56613	2.58403	2.31921	2.57798
Down	AT3G63300	-2.75057	5.37e-09	VAB	3	protein_coding	6.40507	6.09627	5.88046	3.80535	3.31377	4.15359
Down	AT4G13550	-2.74075	0.0657		4	protein_coding	3.97031	3.5763	3.44146	2	2.58044	2.57798
Down	AT3G28890	-2.73395	0.0752	AtRLP43	3	protein_coding	4.13913	3.16271	3.56613	2.80615	2.31921	2
Down	AT3G19990	-2.71774	8.95e-05		3	protein_coding	5.05247	5.31023	4.92954	3.32024	2.80153	3.15827
Down	AT5G22794	-2.70975	2.92e-10		5	protein_coding	6.50117	6.36266	6.41592	3.80535	3.45078	4.6262
Down	AT1G08070	-2.70901	4.42e-06	PCMP-H12	1	protein_coding	5.98512	5.48001	5.332	3.99789	3.16237	2.98952
Down	AT2G01390	-2.70481	0.0025		2	protein_coding	4.87253	4.4488	4.6765	3.16836	3.16237	2
Down	AT1G23510	-2.69484	0.0277		1	protein_coding	4.91966	3.99025	3.44146	3.32024	2	2.31774
Down	AT3G55910	-2.68857	0.0759		3	protein_coding	2.98028	3.69145	4.06584	2.32137	2.31921	2.57798
Down	AT4G38060	-2.68546	3.83e-50		4	protein_coding	10.0306	9.65948	9.52063	7.26405	7.0636	6.96831
Down	AT4G00234	-2.67478	0.000119		4	protein_coding	5.63586	4.94287	5.29645	3.90483	3.16237	2.31774
Down	AT1G74880	-2.66115	0.0466	ndhO	1	protein_coding	3.87787	3.5763	4.06584	2.58403	2.80153	2
Down	AT5G28463	-2.65943	0.0647		5	protein_coding	3.67306	3.79808	4.06584	3.16836	2	2
Down	AT3G47110	-2.64909	0.0337		3	protein_coding	4.05719	3.45117	4.43629	2	2.58044	2.98952
Down	AT5G03720	-2.6113	0.0324	HSFA3	5	protein_coding	4.21666	4.31153	3.30499	2.32137	2.80153	2.57798
Down	AT5G58350	-2.60995	0.00164	WNK4	5	protein_coding	5.24981	4.68944	4.36942	2.32137	3.16237	3.30934
Down	AT3G24710	-2.60571	0.0152		3	protein_coding	3.97031	4.3818	4.14793	2.58403	2.80153	2.57798
Down	AT5G01030	-2.60498	4.89e-05		5	protein_coding	5.77051	5.27373	5.06249	3.69849	3.5759	2.57798
Down	AT5G37240	-2.59162	1.34e-06		5	protein_coding	5.54859	5.7693	5.5887	3.58309	3.5759	3.44608
Down	AT3G57370	-2.57079	0.044		3	protein_coding	3.97031	3.79808	4.14793	2	3.16237	2.31774
Down	AT1G48210	-2.56912	0.0706		1	protein_coding	4.36025	3.79808	2.79528	2.32137	2.58044	2.57798
Down	AT2G11570	-2.569	0.0995		2	protein_coding	4.21666	4.15982	2.3163	2.58403	2.80153	2
Down	AT5G37340	-2.56844	0.0629		5	protein_coding	3.5586	3.69145	4.06584	2.80615	2.58044	2
Down	AT5G40390	-2.55591	3.76e-05	RFS5	5	protein_coding	5.32176	5.07599	5.6178	3.69849	3.31377	2.98952
Down	AT5G41370	-2.54988	0.00268	XPB1	5	protein_coding	4.77338	4.79621	4.36942	2.58403	2.80153	3.30934
Down	AT4G39510	-2.54849	0.00483	CYP96A12	4	protein_coding	4.29024	4.63294	4.6765	2.58403	2.58044	3.30934
Down	AT4G18450	-2.5376	0.0494	ERF091	4	protein_coding	6.05011	5.84587	5.64633	4.75249	2.80153	2.57798
Down	AT2G36690	-2.5197	2.49e-05		2	protein_coding	9.06648	8.71504	8.99147	7.26405	5.91801	5.68103
Down	AT1G21550	-2.48711	0.00264	CML44	1	protein_coding	5.09416	4.51282	4.43629	2.80615	2.80153	3.30934
Down	AT1G52560	-2.47709	5.82e-10	HSP26.5	1	protein_coding	9.92478	9.75026	9.71157	7.92205	7.17658	6.68022
Down	AT4G37520	-2.4726	0.0133	PER50	4	protein_coding	4.87253	4.68944	3.56613	2.32137	2.80153	3.30934
Down	AT5G18475	-2.47031	0.074		5	protein_coding	3.7791	3.5763	3.78717	2.32137	2.80153	2.31774
Down	AT4G13620	-2.45578	2.22e-10	ERF062	4	protein_coding	7.09071	6.63137	7.0278	5.35501	3.9898	4.30512
Down	AT5G05545	-2.44108	0.0848		5	lncRNA	3.67306	3.99025	3.9788	3.32024	2	2
Down	AT5G06290	-2.43783	4.44e-05	2-CysPrxB	5	protein_coding	5.51829	5.48001	5.10421	3.69849	3.45078	3.15827
Down	AT1G66360	-2.42328	3.04e-13	CAR2	1	protein_coding	7.85577	7.07484	7.07053	4.95175	4.79569	5.4727
Down	AT1G08695	-2.42187	0.0045	SCRL3	1	protein_coding	4.82381	4.4488	4.6765	3.16836	2.31921	3.30934
Down	AT1G05810	-2.41842	0.0882	ARA	1	protein_coding	3.87787	3.79808	3.30499	2.32137	2.80153	2.31774
Down	AT4G16680	-2.41733	1.61e-09		4	protein_coding	6.37156	6.64572	6.631	3.90483	4.94234	4.0714
Down	AT1G05170	-2.40837	0.00995	B3GALT2 AT1G05170	1	protein_coding	5.21244	4.57413	4.2993	3.80535	2.80153	2
Down	AT5G63450	-2.39715	0.000771	CYP94B1	5	protein_coding	5.32176	5.03297	5.06249	3.90483	3.31377	2.31774
Down	AT4G23700	-2.37686	4.38e-08	CHX17	4	protein_coding	6.22916	6.25446	6.0608	4.52124	3.89691	3.79236
Down	AT3G58150	-2.37426	8.09e-05		3	protein_coding	5.21244	5.27373	5.46605	3.45764	3.69102	3.15827
Down	AT5G02030	-2.37083	3.21e-05	BLH9	5	protein_coding	6.05011	5.44761	5.14476	3.45764	3.9898	3.44608
Down	AT1G58220	-2.3704	0.0213		1	protein_coding	3.87787	4.57413	4.2993	3.16836	2.80153	2.31774
Down	AT1G22275	-2.36888	0.0213	ZYP1B	1	protein_coding	4.61057	3.99025	4.14793	2.80615	2.31921	3.15827
Down	AT1G04130	-2.3626	3.57e-13	TPR2	1	protein_coding	7.22811	6.9874	7.56471	5.55202	4.74329	4.73699
Down	AT5G54170	-2.36115	3.58e-38		5	protein_coding	9.21084	8.93838	8.86672	6.65551	6.67341	6.76109
Down	AT3G11010	-2.35553	8.91e-10	AtRLP34	3	protein_coding	6.53183	6.21651	6.76711	4.52124	4.15934	4.5062
Down	AT5G01175	-2.35553	0.00922		5	lncRNA	4.96531	4.57413	4.14793	2.58403	2.58044	3.57097
Down	AT3G49290	-2.34436	0.0305	ABIL2	3	protein_coding	4.21666	4.31153	3.78717	2.58403	2.58044	2.98952
Down	AT5G22796	-2.32817	0.0034		5	protein_coding	4.72112	4.51282	5.01952	2.58403	3.45078	3.15827
Down	AT4G29905	-2.31183	3.29e-05		4	protein_coding	6.11229	5.68844	5.88046	4.75249	3.16237	3.30934
Down	AT5G46880	-2.27193	5.49e-05	HDG5	5	protein_coding	5.86985	5.34582	5.2226	3.69849	3.79764	3.44608
Down	AT3G16160	-2.26597	0.0669	TCX8	3	protein_coding	4.29024	3.89736	3.44146	2.32137	2.58044	2.98952
Down	AT1G04570	-2.26073	1.15e-28		1	protein_coding	10.5779	10.4258	10.3381	8.72513	7.90547	7.79952
Down	AT5G51451	-2.25869	0.00963	RGF5	5	protein_coding	4.72112	4.63294	4.14793	2.80615	3.16237	2.98952
Down	AT4G36580	-2.25707	0.0914		4	protein_coding	4.05719	3.79808	3.30499	2.58403	2.80153	2.31774
Down	AT1G69540	-2.25421	1.02e-14	AGL94	1	protein_coding	8.09528	7.74878	7.38172	5.90427	5.03243	5.76186
Down	AT1G59865	-2.25131	4.28e-27		1	protein_coding	9.46433	9.06924	9.10629	6.73876	6.75507	7.42239
Down	AT5G09995	-2.23481	0.05		5	protein_coding	4.05719	3.89736	4.14793	2.32137	2.58044	3.15827
Down	AT1G60960	-2.22719	0.0196	IRT3	1	protein_coding	4.36025	4.51282	4.2993	2.58403	3.45078	2.57798
Down	AT3G17030	-2.22627	0.0935		3	protein_coding	3.87787	3.89736	3.88616	2	2.31921	3.30934
Down	AT1G13690	-2.21169	0.0483	ATE1	1	protein_coding	3.97031	4.4488	3.9788	2	3.16237	2.98952
Down	AT4G37250	-2.20472	1.75e-12		4	protein_coding	6.97276	7.04267	7.01692	5.28288	4.84625	4.68266
Down	AT3G61890	-2.19369	0.068	ATHB-12	3	protein_coding	4.21666	4.31153	3.30499	3.16836	2.31921	2.57798
Down	AT2G16535	-2.18715	0.000322	ESFL8	2	protein_coding	9.10012	8.84509	9.04601	7.58221	6.63078	5.81334
Down	AT5G19390	-2.18655	0.0471	ROPGAP7	5	protein_coding	4.61057	4.4488	3.44146	2.58403	3.45078	2.31774
Down	AT2G27410	-2.17476	0.00349		2	protein_coding	4.82381	4.57413	4.97523	3.16836	3.16237	3.30934
Down	AT3G25660	-2.16876	4.7e-05	GATA	3	protein_coding	5.71815	5.11777	6.16305	3.69849	3.9898	3.98425
Down	AT5G59510	-2.1548	0.0392	RTFL5	5	protein_coding	4.42702	3.69145	4.43629	2.58403	2.58044	3.30934
Down	AT4G03230	-2.15234	6.08e-13		4	protein_coding	7.61929	7.46302	7.63044	5.28288	4.94234	6.08871
Down	AT5G42170	-2.14451	5.77e-25		5	protein_coding	11.1025	10.5578	10.7124	9.15708	8.43362	8.27844
Down	AT4G01435	-2.14166	1.6e-05		4	protein_coding	5.91707	5.79528	5.6178	3.99789	3.45078	4.30512
Down	AT4G32450	-2.11617	8.64e-08	PCMP-H63	4	protein_coding	6.75615	6.61688	6.08184	4.16774	4.57362	4.93589
Down	AT3G44770	-2.11512	0.000314		3	protein_coding	5.98512	5.48001	4.83358	3.69849	3.5759	3.98425
Down	AT3G21150	-2.11503	6.08e-13	BBX32	3	protein_coding	8.21347	7.42192	7.44804	5.38977	5.91801	5.78783
Down	AT1G48870	-2.09666	5.21e-05		1	protein_coding	5.71815	5.48001	5.52868	3.90483	3.69102	3.89149
Down	AT4G30940	-2.08634	7.56e-41		4	protein_coding	10.5302	10.1607	10.0829	8.2018	8.14139	8.25536
Down	AT5G49520	-2.08306	0.0137	WRKY48	5	protein_coding	4.82381	4.31153	4.50019	3.32024	2.80153	3.15827
Down	AT5G15250	-2.08249	0.000429	FTSH6	5	protein_coding	6.11229	5.27373	5.10421	4.31968	3.5759	3.44608
Down	AT3G58900	-2.07933	0.0328		3	protein_coding	4.49083	4.23767	4.06584	3.16836	2.58044	2.98952
Down	AT5G22799	-2.07589	0.0954		5	protein_coding	3.97031	3.99025	3.78717	2	2.80153	3.15827
Down	AT4G31351	-2.07346	0.0285		4	protein_coding	4.55194	4.15982	4.36942	2.58403	2.80153	3.44608
Down	AT2G02220	-2.07014	0.0144	PSKR1	2	protein_coding	5.17408	4.07753	4.6765	3.32024	2.58044	3.57097
Down	AT3G47000	-2.0591	0.00418		3	protein_coding	4.72112	4.57413	5.332	3.32024	3.31377	3.44608
Down	AT1G06740	-2.05372	4.82e-16		1	protein_coding	7.68896	7.78813	7.47214	5.92811	5.57248	5.53535
Down	AT1G17870	-2.05288	3.56e-08	EGY3	1	protein_coding	6.85645	6.41386	6.36534	4.99754	4.51232	4.5062
Down	AT2G07020	-2.05273	1.97e-14		2	protein_coding	7.47686	7.67375	7.49584	5.20694	5.54213	5.93452
Down	AT1G79460	-2.05119	0.0539	GA2	1	protein_coding	4.29024	3.89736	4.50019	2.32137	2.58044	3.57097
Down	AT2G42475	-2.05058	0.00019		2	protein_coding	5.98512	5.63189	5.559	4.64149	3.79764	3.15827
Down	AT4G31520	-2.04592	1.53e-05		4	protein_coding	6.00711	5.79528	5.80656	4.24571	4.3813	3.57097
Down	AT4G27890	-2.0446	3.86e-11	BOB2	4	protein_coding	7.46102	7.17717	7.14238	5.80474	4.84625	5.1907
Down	AT2G21940	-2.04378	5.37e-09	SK1	2	protein_coding	6.91577	6.5725	6.49646	4.75249	4.57362	5.02592
Down	AT2G26470	-2.03279	0.000775		2	protein_coding	5.45571	5.23629	5.5887	4.24571	2.80153	3.89149
Down	AT2G01660	-2.03136	0.0946	CRRSP12	2	protein_coding	3.87787	4.15982	3.56613	2.80615	2.31921	2.98952
Down	AT5G55150	-2.0251	0.00268		5	protein_coding	5.51829	5.7159	5.559	4.75249	3.69102	2.31774
Down	AT3G47950	-2.02419	0.087	AHA4	3	protein_coding	3.97031	3.99025	4.06584	3.16836	2	2.98952
Down	AT5G47610	-2.02123	0.0914	ATL79	5	protein_coding	3.67306	4.68944	3.78717	3.45764	2.80153	2
Down	AT3G13100	-2.02018	0.00238	ABCC7	3	protein_coding	4.91966	5.34582	4.88236	3.16836	3.45078	3.79236
Down	AT5G21280	-2.01788	0.000172		5	protein_coding	5.77051	5.8208	5.3667	3.45764	3.69102	4.5062
Down	AT5G53680	-2.01377	0.0446		5	protein_coding	4.36025	4.07753	4.50019	2.80615	3.5759	2.31774
Down	AT2G41590	-2.01336	3.98e-08		2	protein_coding	6.43782	6.51112	6.61666	4.24571	4.94234	4.78934
Down	AT5G05395	-2.01336	0.0657		5	lncRNA	4.82381	3.45117	4.06584	3.16836	2.31921	3.15827
Down	AT5G65820	-2.01059	0.0239		5	protein_coding	4.72112	4.31153	4.43629	2.58403	3.5759	2.98952
Down	AT2G02860	-1.99242	1.07e-12	SUC3	2	protein_coding	7.49253	7.32716	7.43174	5.92811	5.34527	5.1907
Down	AT4G18010	-1.99138	0.0726	IP5P2	4	protein_coding	3.87787	4.68944	3.88616	2.32137	2.58044	3.57097
Down	AT5G66210	-1.98664	0.0164	CPK28	5	protein_coding	4.61057	4.84677	4.43629	3.32024	2.58044	3.57097
Down	AT2G36460	-1.98613	1.24e-27	FBA6	2	protein_coding	11.749	11.7323	11.663	10.2042	9.46016	9.3906
Down	AT5G04630	-1.9846	0.000948	CYP77A9	5	protein_coding	5.35643	5.51169	5.559	4.39004	2.80153	3.89149
Down	AT3G48420	-1.98421	0.0251	CBBY	3	protein_coding	4.42702	4.31153	4.6765	3.45764	2.58044	3.15827
Down	AT2G11225	-1.98196	1.99e-17		2	protein_coding	8.04834	7.8452	8.11162	5.77875	6.05329	6.37229
Down	AT4G38380	-1.97875	6.52e-07	DTX45	4	protein_coding	6.67606	6.05386	6.41592	4.16774	4.84625	4.73699
Down	AT5G53820	-1.96776	0.00562		5	protein_coding	13.0509	12.8629	12.8478	11.7989	10.3307	10.125
Down	AT1G33400	-1.96769	0.00427	TPR9	1	protein_coding	5.09416	5.07599	4.6765	3.69849	3.16237	3.44608
Down	AT4G13230	-1.96587	0.000117		4	protein_coding	12.9376	12.4625	12.4866	11.3236	10.3495	10.0545
Down	AT1G17960	-1.96344	0.0123	AT1G17960	1	protein_coding	5.00955	4.68944	4.2993	3.16836	3.31377	3.30934
Down	AT5G11100	-1.96294	5.52e-08	SYTD	5	nontranslating_CDS	7.19975	6.84542	6.72761	5.69784	4.74329	4.6262
Down	AT3G08700	-1.96267	0.0155	UBC12	3	protein_coding	5.00955	4.74381	4.50019	3.90483	2.58044	3.15827
Down	AT5G09990	-1.96163	0.00217	PEP5	5	protein_coding	5.89366	5.27373	5.83161	4.80494	2.58044	3.89149
Down	AT5G05220	-1.95919	0.0348		5	protein_coding	5.51829	4.4488	4.43629	4.31968	2.80153	2.31774
Down	AT4G26350	-1.95855	0.031		4	protein_coding	4.82381	4.15982	4.2993	2.58403	3.45078	3.15827
Down	AT5G22500	-1.95343	0.0763	FAR1	5	protein_coding	3.43428	5.7693	3.56613	2.32137	3.5759	3.57097
Down	AT2G42270	-1.95014	4.94e-35	BRR2B	2	protein_coding	10.426	9.96002	10.1215	8.13165	8.33528	8.26464
Down	AT4G36690	-1.93125	3.7e-32	U2AF65A	4	protein_coding	11.2417	11.0692	11.1227	8.82058	9.22487	9.53366
Down	AT5G25330	-1.92546	0.0615		5	protein_coding	4.29024	4.3818	4.36942	3.80535	2.58044	2.31774
Down	AT5G65840	-1.92517	0.0145		5	protein_coding	5.09416	4.68944	4.56138	3.80535	2.58044	3.44608
Down	AT1G08600	-1.92356	9.1e-19	ATRX	1	protein_coding	9.33121	9.20625	9.50514	6.87993	7.40455	7.89817
Down	AT1G55540	-1.92316	0.000186	NUP214	1	protein_coding	5.48734	5.74285	5.49771	3.99789	3.69102	4.15359
Down	AT5G44290	-1.9231	1.2e-05		5	protein_coding	6.17191	5.98781	5.83161	4.58262	3.9898	4.30512
Down	AT1G76980	-1.91731	4.7e-06		1	protein_coding	6.70325	6.11702	6.14317	4.85556	4.84625	3.98425
Down	AT4G02055	-1.91329	0.0836		4	tRNA	4.36025	3.45117	4.43629	3.45764	2.58044	2.57798
Down	AT4G20780	-1.9105	2.8e-17	CML42	4	protein_coding	9.40759	8.82631	9.10372	7.69768	6.96409	6.95691
Down	AT4G33270	-1.90991	8.72e-10	CDC20-1	4	protein_coding	6.88047	6.92993	6.89147	5.24541	4.79569	5.26654
Down	AT3G44910	-1.90835	1.7e-07	CHX12	3	protein_coding	6.80717	7.06419	6.49646	5.55202	4.57362	4.78934
Down	AT5G58070	-1.90827	5.31e-07	TIL	5	protein_coding	10.6266	10.3943	10.1215	9.01958	8.27657	8.00166
Down	AT1G30680	-1.90014	0.0601		1	protein_coding	3.7791	3.79808	5.01952	2.80615	3.16237	3.15827
Down	AT3G46760	-1.89294	0.092	LECRKS3	3	protein_coding	4.96531	4.07753	3.56613	3.80535	2.31921	2.57798
Down	AT2G09165	-1.8843	6.46e-09		2	lncRNA	7.03829	6.70173	6.6732	4.90445	5.03243	5.22912
Down	AT1G01340	-1.88301	4.6e-09	CNGC10	1	protein_coding	7.05949	7.07484	7.11202	4.58262	5.51113	5.62451
Down	AT1G14650	-1.88134	4.22e-15		1	protein_coding	8.89135	8.73866	8.60857	6.20679	6.96409	7.32821
Down	AT5G24205	-1.88127	0.00362		5	ncRNA	5.21244	4.94287	5.14476	3.16836	3.5759	3.98425
Down	AT3G57680	-1.87899	0.000273	CTPA3	3	protein_coding	5.86985	5.8208	5.7551	4.85556	3.5759	3.79236
Down	AT2G46240	-1.87682	2.8e-46	BAG6	2	protein_coding	11.8218	11.5247	11.5316	9.68545	9.69897	9.88894
Down	AT4G00690	-1.87525	0.099	ULP1B	4	protein_coding	3.67306	3.99025	4.2993	2.32137	3.16237	2.98952
Down	AT1G77590	-1.87463	3.06e-21	LACS9	1	protein_coding	8.32709	8.35784	8.39826	6.65551	6.61629	6.30195
Down	AT1G26560	-1.87458	5.16e-16	BGLU40	1	protein_coding	8.21819	7.95874	7.79234	6.24526	6.32691	5.95759
Down	AT1G18460	-1.87209	0.0283		1	protein_coding	5.00955	4.51282	4.2256	3.58309	3.45078	2.57798
Down	AT1G49590	-1.87022	0.00485	ZOP1	1	protein_coding	5.00955	4.79621	5.14476	3.69849	3.45078	3.44608
Down	AT5G25560	-1.8602	3.52e-14		5	protein_coding	7.69575	7.64546	7.46415	5.66983	5.82023	5.95759
Down	AT1G04580	-1.85979	0.0164	AAO4	1	protein_coding	4.55194	4.79621	4.6765	3.58309	3.16237	3.15827
Down	AT3G01080	-1.85965	0.0899	WRKY58	3	protein_coding	4.21666	3.89736	4.43629	2.32137	3.69102	2.57798
Down	AT4G36990	-1.85937	0.00823	HSFB1	4	protein_coding	5.05247	4.79621	4.73078	3.45764	3.31377	3.57097
Down	AT1G04670	-1.8582	7e-13		1	protein_coding	9.37414	8.88192	8.8576	7.81742	6.74177	6.87449
Down	AT4G32717	-1.85622	1.08e-05	SCRL24	4	protein_coding	7.06997	6.21651	6.18266	5.3194	4.3813	4.68266
Down	AT1G51270	-1.85548	0.0631		1	protein_coding	4.77338	4.51282	3.9788	3.90483	2.80153	2.31774
Down	AT2G17680	-1.84797	0.0591		2	protein_coding	4.77338	4.15982	4.06584	3.45764	2.31921	3.30934
Down	AT5G44750	-1.84604	8.91e-16	REV1	5	protein_coding	8.46852	8.20634	8.54561	6.16727	6.55681	6.99085
Down	AT3G61320	-1.84591	1.55e-08		3	protein_coding	7.26508	6.83294	7.12221	4.75249	5.34527	5.76186
Down	AT1G05900	-1.84306	0.0181	NTH2	1	protein_coding	5.09416	4.23767	4.73078	3.58309	3.16237	3.30934
Down	AT3G21810	-1.84217	3.07e-07		3	protein_coding	6.79458	6.674	6.60217	4.45713	4.84625	5.4727
Down	AT1G79410	-1.8366	0.0828	2025-10-05	1	protein_coding	4.87253	3.79808	3.88616	3.16836	2.31921	3.44608
Down	AT5G03990	-1.83526	2.75e-39		5	protein_coding	10.1241	9.89844	9.96329	8.23084	8.15148	8.14918
Down	AT4G28010	-1.83001	0.0276		4	protein_coding	4.49083	4.68944	4.56138	2.80615	3.69102	3.15827
Down	AT3G53790	-1.82878	9.84e-06	TRFL4	3	protein_coding	6.68972	5.79528	6.29502	4.64149	4.51232	4.78934
Down	AT1G04100	-1.82567	0.043	IAA10	1	protein_coding	4.6669	4.68944	4.36942	3.99789	2.80153	2.57798
Down	AT2G31790	-1.82128	0.0253	UGT74C1 AT2G31790	2	protein_coding	5.09416	4.98862	4.73078	3.32024	2.31921	4.30512
Down	AT3G19980	-1.81512	8.95e-11	FYPP3	3	protein_coding	7.37907	7.25412	7.04932	5.64127	5.27318	5.5954
Down	AT1G13790	-1.81409	7.65e-05	FDM4	1	protein_coding	5.98512	5.60277	5.99579	3.99789	4.4483	4.37531
Down	AT3G54350	-1.81251	0.00353	emb1967	3	protein_coding	5.24981	5.03297	5.80656	3.45764	3.45078	4.5062
Down	AT5G45370	-1.80847	0.0652		5	protein_coding	3.97031	4.31153	4.43629	3.16836	3.31377	2.57798
Down	AT2G47800	-1.80485	2.62e-06	ABCC4	2	protein_coding	6.66227	6.5574	6.31292	4.24571	4.84625	5.30301
Down	AT4G10595	-1.79581	3.28e-12	LCR2	4	protein_coding	7.53855	7.37962	7.54212	6.04175	5.57248	5.65305
Down	AT3G44680	-1.79491	0.0911	HDA9	3	protein_coding	3.67306	4.4488	4.2256	2.80615	3.45078	2.57798
Down	AT3G11825	-1.79412	1.66e-08		3	protein_coding	7.66149	7.08541	7.31222	6.18717	5.19731	5.4072
Down	AT2G32800	-1.79021	8.28e-10	LECRKS2 AT2G32800	2	protein_coding	7.01677	7.10631	7.34739	5.28288	5.30968	5.76186
Down	AT1G64110	-1.78534	3.12e-12		1	protein_coding	8.13576	8.00956	8.2247	5.66983	6.63078	6.66628
Down	AT1G21980	-1.78384	0.00899	PIP5K1	1	protein_coding	4.82381	4.84677	5.06249	3.45764	3.69102	3.44608
Down	AT2G38370	-1.78282	0.000247		2	protein_coding	5.84565	5.54269	5.6743	3.90483	4.15934	4.37531
Down	AT3G16860	-1.78245	4.74e-07	COBL8	3	protein_coding	6.63428	6.65993	6.843	4.39004	5.27318	5.33858
Down	AT1G66440	-1.78237	0.0215		1	protein_coding	4.61057	4.31153	5.29645	3.16836	3.79764	3.30934
Down	AT5G25280	-1.78026	1.07e-12		5	protein_coding	8.0746	7.65967	8.01649	6.52087	5.79471	6.20891
Down	AT5G61730	-1.77895	0.00373	ABCA9	5	protein_coding	5.48734	5.79528	5.2226	3.69849	3.16237	4.73699
Down	AT3G53510	-1.77707	0.0843	ABCG20	3	protein_coding	4.55194	3.99025	4.06584	2.32137	3.31377	3.30934
Down	AT1G71000	-1.77149	1.02e-16		1	protein_coding	9.74018	9.83097	9.75806	8.54796	7.74818	7.57186
Down	AT5G22090	-1.76932	1.83e-21		5	protein_coding	9.26203	8.74534	9.00255	7.21643	7.24412	7.36317
Down	AT1G16030	-1.7662	3.34e-43	HSP70-5	1	protein_coding	13.1776	12.7992	12.978	11.3492	11.1867	11.142
Down	AT3G16770	-1.7593	0.00889	RAP2-3	3	protein_coding	5.32176	5.03297	4.73078	3.69849	3.9898	3.15827
Down	AT5G01170	-1.75878	0.0055	OPSL1	5	protein_coding	5.91707	4.84677	5.06249	3.45764	4.31104	3.79236
Down	AT3G01900	-1.7569	1.76e-13	CYP94B2	3	protein_coding	8.12071	7.78813	7.8239	6.52087	6.00959	6.06767
Down	AT1G65960	-1.75535	2.66e-06	GAD2	1	protein_coding	7.13132	6.44702	6.631	5.35501	4.4483	5.4072
Down	AT5G35320	-1.75261	5.01e-16		5	protein_coding	9.33121	9.34462	9.09599	8.01404	7.30865	7.10885
Down	AT4G18600	-1.74181	0.000456	WAVE5	4	protein_coding	5.69124	5.41447	5.83161	4.16774	4.3813	3.89149
Down	AT2G15555	-1.74027	0.000575		2	ncRNA	6.63428	6.09627	5.43369	5.16742	4.23719	4.0714
Down	AT2G05520	-1.73846	8.22e-05	GRP3	2	protein_coding	6.42154	7.48713	5.85624	5.20694	4.98809	5.1907
Down	AT1G64563	-1.73844	1.4e-24		1	ncRNA	9.0821	8.94999	9.18617	7.19694	7.35303	7.51858
Down	AT1G53510	-1.73152	7.52e-31	MPK18	1	protein_coding	10.1759	9.90591	9.94044	8.13678	8.28117	8.44681
Down	AT5G13220	-1.73033	0.000349	JAZ10	5	protein_coding	6.00711	5.63189	5.52868	4.45713	4.23719	3.98425
Down	AT1G06147	-1.72172	0.00444		1	lncRNA	5.35643	5.51169	5.06249	4.39004	3.31377	3.79236
Down	AT2G19890	-1.72072	1.09e-08		2	protein_coding	7.00589	6.87008	6.81814	5.24541	5.38	5.22912
Down	AT4G37390	-1.71848	5.84e-06	YDK1	4	protein_coding	6.11229	6.30957	6.41592	4.80494	4.63242	4.73699
Down	AT1G78660	-1.71813	0.0253	GGH1	1	protein_coding	4.77338	5.23629	4.2256	3.16836	3.79764	3.44608
Down	AT2G35020	-1.71728	0.000643	GLCNAC1PUT2	2	protein_coding	5.89366	5.94203	6.14317	5.20694	3.9898	3.79236
Down	AT4G16380	-1.71636	0.00583		4	protein_coding	5.24981	4.94287	5.10421	3.80535	3.5759	3.79236
Down	AT5G02805	-1.71513	0.0215		5	lncRNA	4.61057	4.68944	5.06249	3.58309	3.79764	2.98952
Down	AT2G15042	-1.71345	2.3e-06	AT2G15042	2	protein_coding	6.30212	6.83294	6.52747	4.85556	5.30968	4.73699
Down	AT5G49420	-1.71233	0.0647		5	protein_coding	4.13913	4.23767	4.7831	3.32024	3.5759	2.57798
Down	AT3G08570	-1.71104	0.0067		3	protein_coding	5.69124	5.27373	4.6765	4.16774	3.89691	3.44608
Down	AT1G12060	-1.71084	6.07e-05	BAG5	1	protein_coding	6.09186	5.79528	6.0608	4.52124	4.57362	4.30512
Down	AT3G10180	-1.70506	2.6e-05	KIN7O	3	protein_coding	6.43782	6.27306	6.33061	4.52124	4.31104	5.33858
Down	AT3G03140	-1.70227	1.44e-18		3	protein_coding	8.54941	8.56456	8.3074	6.69773	6.96409	6.76109
Down	AT3G59450	-1.70152	0.0743	CML1	3	protein_coding	4.36025	4.23767	4.14793	3.16836	2.80153	3.30934
Down	AT3G62200	-1.69993	4.21e-08		3	protein_coding	6.95023	6.64572	7.01692	5.20694	5.23575	5.4072
Down	AT5G08910	-1.6983	0.0995		5	lncRNA	4.21666	3.45117	4.7831	3.45764	2.80153	2.98952
Down	AT1G26800	-1.69496	2.7e-15	MPSR1	1	protein_coding	8.46455	8.04247	8.10135	6.66972	6.52613	6.48769
Down	AT5G23480	-1.69151	1.01e-05		5	protein_coding	6.17191	6.25446	6.39925	4.45713	4.79569	4.93589
Down	AT1G67600	-1.68798	0.0225		1	protein_coding	5.17408	4.68944	4.56138	3.90483	3.45078	3.15827
Down	AT5G54080	-1.68454	0.0458	HGO	5	protein_coding	5.05247	4.94287	4.7831	2	3.89691	4.15359
Down	AT5G01180	-1.68352	3.46e-24	NPF8.2	5	protein_coding	11.3321	11.229	11.3199	9.9873	9.49821	9.26681
Down	AT5G09880	-1.683	3.68e-13		5	protein_coding	8.29617	8.07994	7.95511	6.53647	6.07465	6.74792
Down	AT3G44730	-1.68027	4.9e-07	ATKP1	3	protein_coding	6.85645	7.05347	6.85527	5.24541	4.79569	5.81334
Down	AT3G55020	-1.67579	1.63e-05		3	protein_coding	6.02877	6.47943	6.36534	4.75249	5.03243	4.5062
Down	AT2G46480	-1.67387	1.28e-05	GAUT2	2	protein_coding	6.43782	5.98781	6.631	4.99754	4.84625	4.68266
Down	AT5G22220	-1.67231	2.56e-07	E2FB	5	protein_coding	6.85645	6.5725	6.65927	5.16742	5.03243	5.22912
Down	AT3G51820	-1.66604	2.56e-07	CHLG	3	protein_coding	6.79458	6.60223	7.13233	5.04192	5.38	5.44032
Down	AT3G09440	-1.66595	3.44e-23	HSP70-3	3	protein_coding	12.4383	12.4796	12.3821	11.1814	10.5572	10.4618
Down	AT2G22830	-1.66294	0.00468	SQE2	2	protein_coding	5.24981	5.38055	5.40058	4.39004	3.31377	3.98425
Down	AT1G07400	-1.66164	6.4e-07	HSP17.8	1	protein_coding	12.4949	12.2149	12.2014	11.1103	10.5031	10.1824
Down	AT1G30480	-1.65827	5.95e-11	DRT111	1	protein_coding	7.47686	7.45489	7.44804	5.85536	5.63133	6.08871
Down	AT3G32920	-1.65815	4.96e-14		3	protein_coding	8.15559	7.9472	8.21044	6.22616	6.46273	6.74792
Down	AT1G05400	-1.6563	0.000547		1	protein_coding	6.2661	6.05386	5.88046	3.69849	4.51232	5.1907
Down	AT2G42330	-1.65516	1.63e-16	STIPL2	2	protein_coding	8.37014	8.23983	8.1815	6.58227	6.52613	6.82519
Down	AT2G27120	-1.65448	5.29e-12	POL2B	2	protein_coding	7.71591	7.57223	7.77953	5.85536	6.07465	6.31986
Down	AT1G71720	-1.65339	0.0577		1	protein_coding	4.61057	4.57413	4.06584	3.16836	3.16237	3.44608
Down	AT5G50750	-1.65219	0.0803	RGP4	5	protein_coding	4.29024	4.51282	4.50019	3.32024	3.79764	2.31774
Down	AT5G19020	-1.65133	0.0642	PCMP-E42	5	protein_coding	4.77338	4.31153	4.14793	3.45764	2.80153	3.44608
Down	AT4G12290	-1.64451	0.0503		4	protein_coding	4.49083	5.03297	4.2256	2.80615	3.45078	3.79236
Down	AT1G14200	-1.64026	3.31e-25		1	protein_coding	11.2766	10.8574	10.7224	9.39167	9.20806	9.40535
Down	AT2G23200	-1.63786	0.01		2	protein_coding	5.86985	5.11777	5.29645	4.64149	4.15934	2.98952
Down	AT4G31355	-1.63732	0.041		4	protein_coding	4.61057	4.57413	4.83358	3.16836	3.9898	2.98952
Down	AT3G43210	-1.63645	0.00598	KIN7B	3	protein_coding	5.48734	5.19786	5.25999	3.80535	4.4483	3.44608
Down	AT3G46530	-1.63398	0.0384	RPP13	3	protein_coding	4.72112	4.68944	4.92954	2.58403	3.69102	3.98425
Down	AT3G55330	-1.63208	0.0797	PPL1	3	protein_coding	4.29024	4.15982	4.36942	3.32024	3.16237	2.98952
Down	AT3G05780	-1.63148	0.0729	LON3	3	protein_coding	3.97031	4.63294	4.36942	3.16836	3.16237	3.30934
Down	AT3G53320	-1.62549	0.0597		3	protein_coding	4.42702	4.31153	4.50019	3.32024	3.16237	3.30934
Down	AT2G25590	-1.62401	0.000105		2	protein_coding	6.05011	6.01016	6.08184	4.85556	4.23719	4.6262
Down	AT3G05385	-1.62329	0.00307		3	lncRNA	5.84565	5.11777	5.6743	4.39004	3.5759	4.44224
Down	AT1G15200	-1.62223	0.00183		1	protein_coding	5.13467	6.01016	5.80656	4.39004	4.51232	3.89149
Down	AT4G29890	-1.61852	0.049		4	protein_coding	4.36025	4.79621	4.62009	3.69849	2.80153	3.57097
Down	AT5G65200	-1.61826	0.00865	PUB38	5	protein_coding	5.00955	5.11777	5.1842	3.69849	3.79764	3.89149
Down	AT3G59730	-1.61476	1.44e-08	LECRK56	3	protein_coding	7.55357	7.05347	7.07053	5.61213	5.68787	5.81334
Down	AT4G15180	-1.60564	3.52e-25	ATXR3	4	protein_coding	9.91464	9.92662	10.0107	8.12651	8.29033	8.61217
Down	AT4G15620	-1.60516	0.00366		4	protein_coding	5.48734	5.74285	5.43369	4.16774	3.45078	4.68266
Down	AT4G19670	-1.60292	0.000212		4	protein_coding	6.66227	5.84587	5.85624	4.75249	4.79569	4.6262
Down	AT2G40711	-1.60166	9.88e-08		2	protein_coding	7.60494	7.2911	7.47214	5.3194	5.82023	6.42288
Down	AT3G09350	-1.6015	5.98e-20	Fes1A	3	protein_coding	8.89135	8.80729	8.72012	7.24519	7.0636	7.37178
Down	AT4G20460	-1.59924	6.09e-25		4	protein_coding	10.7909	10.5135	10.4053	9.08996	8.7347	9.1084
Down	AT2G39340	-1.5991	1.25e-11	SAC3A	2	protein_coding	8.18482	7.72195	7.84866	6.20679	6.60165	6.30195
Down	AT1G70820	-1.5989	0.095		1	protein_coding	4.05719	3.79808	4.88236	3.32024	3.16237	3.15827
Down	AT3G12580	-1.59072	1.58e-38	MED37C	3	protein_coding	13.1512	12.9363	12.9928	11.5295	11.252	11.5225
Down	AT5G42990	-1.58858	0.0397	UBC18	5	protein_coding	5.05247	4.68944	4.43629	3.90483	3.5759	2.98952
Down	AT5G28340	-1.5879	0.0227		5	protein_coding	5.17408	4.94287	4.97523	3.45764	3.16237	4.37531
Down	AT5G03440	-1.58731	0.0271		5	protein_coding	5.05247	4.68944	4.7831	3.90483	3.69102	3.15827
Down	AT1G44100	-1.58701	1.94e-15	AAP5	1	protein_coding	8.70212	8.46692	8.4232	6.92802	6.74177	7.22745
Down	AT2G28405	-1.58519	0.000784	LCR32	2	protein_coding	9.80908	9.42586	9.48948	8.56327	7.97528	7.18899
Down	AT5G40690	-1.5792	0.0238		5	protein_coding	5.35643	5.19786	5.46605	4.90445	3.31377	3.15827
Down	AT2G25470	-1.57007	0.0751	AtRLP21	2	protein_coding	4.49083	4.3818	4.2256	3.32024	3.16237	3.30934
Down	AT1G72660	-1.56958	1.33e-09	DRG2	1	protein_coding	7.51573	7.20651	7.35605	5.83027	5.96453	5.78783
Down	AT3G22840	-1.56873	9.67e-05	ELIP1	3	protein_coding	6.7431	7.04267	6.64521	6.04175	5.07545	4.5062
Down	AT1G63250	-1.5687	0.081	RH48	1	protein_coding	4.49083	4.4488	4.36942	3.58309	3.5759	2.57798
Down	AT2G03170	-1.5637	4.26e-08	ASK14	2	protein_coding	7.7025	7.61661	7.28526	6.50511	5.76873	5.70848
Down	AT4G10507	-1.56359	0.00957		4	ncRNA	5.09416	6.44702	5.2226	4.85556	3.89691	4.15359
Down	AT5G49910	-1.56046	0.00108	HSP70-7	5	protein_coding	5.86985	5.9651	5.85624	4.99754	4.51232	3.79236
Down	AT5G41310	-1.56024	3.36e-14		5	protein_coding	9.51124	9.52622	9.47564	7.32817	8.19114	8.19841
Down	AT1G52820	-1.56005	0.00114		1	protein_coding	5.86985	5.8208	6.0608	5.04192	4.51232	3.79236
Down	AT1G02700	-1.5581	0.00482		1	protein_coding	5.24981	5.54269	5.559	4.58262	3.79764	3.89149
Down	AT5G64170	-1.54644	1.63e-05	LNK1	5	protein_coding	6.79458	6.5725	6.65927	5.3194	4.57362	5.62451
Down	AT3G19670	-1.54434	2.88e-06	PRP40B	3	protein_coding	6.63428	6.72895	6.85527	4.90445	5.30968	5.5954
Down	AT1G29690	-1.53824	0.0249	CAD1	1	protein_coding	4.91966	5.19786	5.2226	4.52124	3.5759	3.15827
Down	AT1G19980	-1.53808	0.00416		1	protein_coding	5.63586	5.51169	5.43369	3.58309	4.51232	4.37531
Down	AT5G50780	-1.53415	5.25e-06		5	protein_coding	6.71666	6.63137	6.80555	4.80494	5.60221	5.33858
Down	AT3G14172	-1.5312	6.95e-07		3	protein_coding	6.88047	6.76883	6.72761	5.3194	5.23575	5.50436
Down	AT4G14480	-1.52777	0.0623	BLUS1	4	protein_coding	5.00955	4.68944	4.2993	3.58309	2.80153	3.98425
Down	AT4G30860	-1.52664	5.77e-25	ASHR3	4	protein_coding	11.0986	10.8939	11.1775	9.33259	9.46219	9.78641
Down	AT5G46990	-1.52408	6.71e-07		5	protein_coding	8.33145	7.81377	7.98333	7.22608	6.15706	6.02464
Down	AT4G10070	-1.5223	0.0459		4	protein_coding	5.05247	5.11777	5.01952	3.69849	4.57362	2.57798
Down	AT4G11990	-1.52158	0.00974		4	protein_coding	5.39029	4.94287	5.72867	3.69849	3.9898	4.5062
Down	AT4G00700	-1.52148	0.0249		4	protein_coding	5.35643	5.11777	4.62009	4.24571	3.31377	3.79236
Down	AT1G50360	-1.52144	0.0895	VIII-A	1	protein_coding	4.29024	4.57413	4.50019	2.58403	3.69102	3.57097
Down	AT2G23190	-1.52046	0.0903	CYP81D7	2	protein_coding	4.6669	4.57413	4.2993	3.32024	3.9898	2.57798
Down	AT3G32420	-1.51807	0.0898		3	protein_coding	3.97031	4.51282	4.62009	3.16836	3.16237	3.57097
Down	AT4G28470	-1.51582	0.0002	RPN1B	4	protein_coding	6.38842	6.41386	6.29502	5.35501	5.15782	4.15359
Down	AT5G53010	-1.51576	7.92e-05		5	protein_coding	6.46984	6.17753	6.3824	4.80494	5.34527	4.6262
Down	AT3G20770	-1.51489	2.82e-16	EIN3	3	protein_coding	11.0465	10.9448	11.3054	9.11874	9.61398	9.94194
Down	AT5G56630	-1.51128	4.5e-16	PFK7	5	protein_coding	8.90312	8.75198	8.79528	7.38957	7.00917	7.54165
Down	AT4G38590	-1.51022	2.13e-05	BGAL14	4	protein_coding	8.06939	7.42192	7.35605	5.24541	6.17695	6.77414
Down	AT5G63630	-1.50956	0.00274	RH31	5	protein_coding	5.66381	5.48001	5.70174	3.90483	4.31104	4.6262
Down	AT5G62020	-1.50881	1.41e-16	HSFB2A	5	protein_coding	9.37626	9.25854	9.12415	8.01404	7.40455	7.81222
Down	AT3G09620	-1.5047	0.0591		3	protein_coding	5.39029	4.79621	4.73078	3.69849	2.58044	4.5062
Down	AT4G05020	-1.50353	6.91e-17	NDB2	4	protein_coding	9.38048	9.0039	9.16168	7.9456	7.54126	7.5941
Down	AT2G44310	-1.50305	0.000286		2	protein_coding	6.64834	6.75566	6.631	5.97465	4.3813	5.02592
Down	AT1G79950	-1.50052	7.56e-16	RTEL1	1	protein_coding	9.14047	9.10603	9.39599	7.38096	7.78104	7.98492
Down	AT2G17180	-1.49988	0.00238	ZAT2	2	protein_coding	5.98512	5.48001	5.46605	4.45713	4.31104	4.30512
Down	AT4G23890	-1.49633	0.0737	ndhS	4	protein_coding	4.21666	4.4488	4.7831	3.58309	3.31377	3.30934
Down	AT5G49160	-1.4932	2.48e-07	DMT1	5	protein_coding	7.78754	7.32716	8.08581	5.90427	6.19657	6.73463
Down	AT1G66040	-1.49146	0.0664	ORTH4	1	protein_coding	4.96531	4.94287	5.06249	2.32137	3.79764	4.5062
Down	AT1G15790	-1.49083	0.0217		1	protein_coding	5.21244	5.15837	4.6765	3.69849	3.9898	3.79236
Down	AT5G51630	-1.48889	8.82e-08		5	protein_coding	7.15121	7.14723	7.23919	5.92811	5.41392	5.88726
Down	AT5G63320	-1.48822	2.01e-19	GTE10	5	protein_coding	9.82154	9.58697	9.41477	8.21154	7.95238	8.24602
Down	AT5G12020	-1.48607	8.96e-18	HSP17.6	5	protein_coding	11.9472	11.8995	11.8695	10.8403	10.226	10.0849
Down	AT1G78960	-1.4859	0.000754	LUP2	1	protein_coding	5.77051	5.84587	6.27689	4.31968	4.89509	4.68266
Down	AT4G14790	-1.48445	8.72e-13	SUV3	4	protein_coding	8.48428	8.27256	8.02194	6.7917	6.79422	6.87449
Down	AT3G59550	-1.48032	1.81e-06	SYN3	3	protein_coding	7.1413	6.88225	7.0386	5.24541	5.47945	6.02464
Down	AT2G31190	-1.47731	0.0724	RUS2	2	protein_coding	4.87253	4.4488	4.43629	3.90483	3.45078	2.98952
Down	AT4G23660	-1.47571	0.0489	AtPPT1	4	protein_coding	4.36025	4.89562	5.06249	3.90483	3.16237	3.79236
Down	AT1G60900	-1.47565	0.000376	U2AF65B	1	protein_coding	6.22916	6.07522	5.90427	5.04192	4.63242	4.5062
Down	AT1G15800	-1.47241	9.69e-05		1	protein_coding	6.3198	6.49536	6.68699	4.85556	4.79569	5.62451
Down	AT1G11560	-1.471	0.0291	OST3A	1	protein_coding	5.17408	4.94287	4.7831	3.69849	3.45078	4.15359
Down	AT2G39580	-1.4698	6.25e-08		2	protein_coding	7.2922	7.58717	7.76659	6.04175	6.49478	5.81334
Down	AT5G63200	-1.46778	0.0934		5	protein_coding	4.05719	4.68944	4.43629	3.16836	3.45078	3.44608
Down	AT1G55620	-1.46729	3.2e-06	CLC-F	1	protein_coding	6.98389	6.72895	6.64521	5.58238	5.23575	5.4072
Down	AT4G18020	-1.46574	2.11e-10	APRR2	4	protein_coding	8.62246	8.48299	8.19604	7.41511	6.74177	6.76109
Down	AT4G36400	-1.46301	0.016	D2HGDH	4	protein_coding	5.66381	4.84677	5.1842	3.99789	4.31104	3.79236
Down	AT5G25150	-1.463	0.0319	TAF5	5	protein_coding	4.91966	4.79621	4.92954	3.69849	3.89691	3.57097
Down	AT1G47570	-1.46243	3.52e-07		1	protein_coding	7.38748	7.1968	7.32109	6.33718	5.63133	5.62451
Down	AT1G74310	-1.45717	7.35e-33	CLPB1	1	protein_coding	12.9577	12.6654	12.7695	11.4663	11.2619	11.3043
Down	AT4G40100	-1.45395	1.94e-07		4	protein_coding	7.59045	6.9874	7.26701	5.90427	6.00959	5.81334
Down	AT3G18100	-1.45087	1.17e-07	MYB4R1	3	protein_coding	7.40415	7.28195	7.2298	5.55202	5.91801	6.20891
Down	AT3G19080	-1.45036	0.000293		3	protein_coding	6.11229	6.13747	6.01779	4.90445	4.57362	4.83986
Down	AT1G35400	-1.44938	0.00151		1	protein_coding	6.05011	5.7159	5.9277	4.24571	4.4483	5.02592
Down	AT4G33905	-1.44916	1.21e-05		4	protein_coding	6.83202	6.78188	6.7142	5.83027	5.23575	5.06892
Down	AT5G50260	-1.44729	0.00173	CEP1	5	protein_coding	5.66381	6.397	5.64633	4.64149	4.51232	4.78934
Down	AT4G16210	-1.44703	0.0282	ECHIA	4	protein_coding	5.71815	5.03297	5.332	4.85556	3.16237	3.98425
Down	AT1G34460	-1.44471	1.34e-05	CYCB1;5	1	protein_coding	6.62009	6.58744	6.90333	5.48929	4.98809	5.53535
Down	AT2G40810	-1.44443	0.0766	ATG18C	2	protein_coding	4.6669	5.03297	4.2256	3.99789	3.5759	2.98952
Down	AT2G21640	-1.44314	0.0291		2	protein_coding	5.63586	5.68844	4.88236	4.90445	3.16237	4.0714
Down	AT1G01320	-1.44198	4.82e-07		1	protein_coding	7.01677	7.2911	7.04932	5.42371	5.86995	5.91109
Down	AT5G27460	-1.43916	0.079		5	protein_coding	4.49083	4.94287	4.36942	3.99789	3.16237	3.30934
Down	AT5G51440	-1.43766	7.64e-19	HSP23.5	5	protein_coding	10.55	10.4362	10.3779	9.33259	8.95803	8.72063
Down	AT2G21150	-1.43709	0.00619	XCT	2	protein_coding	5.63586	5.84587	5.1842	4.39004	4.57362	3.98425
Down	AT2G45380	-1.43581	3.04e-21		2	protein_coding	9.64522	9.47289	9.35337	8.06332	8.05267	8.10339
Down	AT3G51090	-1.4318	2.21e-16		3	protein_coding	9.41378	9.015	9.02716	7.81102	7.76142	7.67286
Down	AT2G24440	-1.43148	0.0469		2	protein_coding	5.17408	5.23629	5.2226	4.58262	4.23719	2.57798
Down	AT4G21895	-1.42982	6.96e-21		4	protein_coding	12.7068	12.5507	12.7901	10.9615	11.1861	11.5607
Down	AT1G79560	-1.42361	0.0302	FTSH12	1	protein_coding	5.48734	4.79621	5.01952	3.90483	4.3813	3.44608
Down	AT3G24340	-1.42202	0.0372	CLSY4	3	protein_coding	5.32176	4.68944	4.83358	3.90483	3.45078	4.0714
Down	AT5G25755	-1.42126	0.0801		5	protein_coding	4.61057	4.3818	5.25999	2.80615	4.15934	3.79236
Down	AT1G31840	-1.42004	0.00452		1	protein_coding	5.96279	5.54269	5.52868	3.99789	4.74329	4.5062
Down	AT5G05480	-1.41564	0.0415		5	protein_coding	5.09416	5.11777	5.25999	4.24571	2.80153	4.44224
Down	AT5G18980	-1.41108	0.0282		5	protein_coding	5.13467	4.84677	5.01952	3.80535	3.89691	3.89149
Down	AT1G75190	-1.41104	0.000138		1	protein_coding	6.60575	6.05386	6.41592	5.04192	5.15782	5.02592
Down	AT5G10950	-1.40907	0.000688		5	protein_coding	11.1322	10.9528	11.2041	9.09787	9.51588	10.2376
Down	AT5G25380	-1.40681	0.027	CYCA2-1	5	protein_coding	5.00955	5.11777	5.40058	3.32024	4.3813	4.15359
Down	AT1G20220	-1.40647	2.67e-19		1	protein_coding	10.0265	9.86663	10.0619	8.32365	8.59754	8.80887
Down	AT1G62130	-1.40299	0.00731		1	protein_coding	5.79599	6.01016	5.6178	4.16774	3.9898	5.22912
Down	AT1G03540	-1.40228	0.0836	PCMP-E4 AT1G03540	1	protein_coding	4.6669	4.51282	5.10421	3.16836	3.16237	4.37531
Down	AT2G14050	-1.40168	0.00485	MCM9	2	protein_coding	6.09186	5.34582	5.559	4.45713	4.57362	4.37531
Down	AT2G30970	-1.3998	1.22e-12	ASP1	2	protein_coding	9.232	8.76519	9.03527	7.8981	7.34427	7.63043
Down	AT3G30842	-1.39942	7.96e-05	ABCG38	3	protein_coding	6.33726	6.72895	6.34808	5.24541	5.30968	4.98161
Down	AT1G57550	-1.39495	9.36e-09		1	protein_coding	8.59368	7.8452	8	6.83018	6.90569	6.72122
Down	AT5G13490	-1.39383	1.85e-28	AAC2	5	protein_coding	12.6927	12.4444	12.5014	11.3197	11.1105	11.0275
Down	AT1G51170	-1.39193	0.0585	UNC	1	protein_coding	5.17408	4.15982	5.06249	3.69849	3.69102	3.89149
Down	AT3G24500	-1.39152	1.03e-23	MBF1C	3	protein_coding	11.5038	11.451	11.3922	10.3146	9.86755	9.96346
Down	AT5G27610	-1.38882	2.64e-11	ALY1	5	protein_coding	8.44455	8.3403	8.71002	6.85526	7.11605	7.40572
Down	AT1G15940	-1.38591	4.53e-08		1	protein_coding	8.95212	8.88192	9.01354	6.87993	7.4705	8.12901
Down	AT4G17616	-1.38461	0.09		4	protein_coding	4.61057	4.63294	4.2993	3.32024	3.5759	3.57097
Down	AT3G50080	-1.38424	0.0329	FBL16	3	protein_coding	5.48734	4.79621	5.01952	3.90483	3.5759	4.37531
Down	AT5G54970	-1.38391	0.00135		5	protein_coding	6.19125	5.91859	6.01779	5.16742	4.31104	4.78934
Down	AT1G05640	-1.38353	3.18e-05		1	protein_coding	7.61929	7.39669	7.43991	5.3194	6.0316	6.76109
Down	AT5G47460	-1.3824	0.063	PCMP-E103	5	protein_coding	4.6669	5.11777	4.43629	3.45764	3.79764	3.79236
Down	AT2G36070	-1.37649	0.0587	TIM44-2	2	protein_coding	4.72112	5.27373	4.43629	3.99789	3.69102	3.57097
Down	AT3G20475	-1.37368	8.74e-05	MSH5	3	protein_coding	6.46984	6.51112	6.43239	4.99754	5.07545	5.4727
Down	AT1G53570	-1.37227	0.0188	MAPKKK3	1	protein_coding	5.24981	5.07599	5.332	3.90483	4.23719	4.0714
Down	AT4G11970	-1.37054	0.0751		4	protein_coding	5.13467	4.31153	5.1842	3.58309	3.16237	4.44224
Down	AT4G28680	-1.37024	2.72e-28	TYRDC	4	protein_coding	10.7277	10.6831	10.591	9.38307	9.31738	9.20552
Down	AT5G08610	-1.3691	2.2e-09	RH26	5	protein_coding	7.69575	7.55712	7.86696	6.37236	6.39641	6.38935
Down	AT1G34470	-1.36885	0.0159		1	protein_coding	5.63586	5.48001	5.14476	4.31968	3.69102	4.6262
Down	AT5G56010	-1.36189	1.01e-08	HSP90-3	5	protein_coding	9.0821	9.13683	8.97751	8.25932	7.18642	7.50298
Down	AT3G09390	-1.35861	1.04e-13	MT2A	3	protein_coding	12.4844	12.1092	12.1416	11.3089	10.6869	10.59
Down	AT1G32870	-1.35717	1.69e-09	ANAC13	1	protein_coding	8.26	7.9472	7.87903	6.44026	6.85721	6.81259
Down	AT1G03210	-1.35716	1.43e-12		1	protein_coding	8.97182	8.57958	9.0108	7.36358	7.4705	7.72755
Down	AT5G06765	-1.35525	0.0588		5	lncRNA	5.09416	4.89562	4.43629	3.90483	3.79764	3.57097
Down	AT2G46830	-1.35426	6.31e-09	CCA1	2	protein_coding	8.45658	8.03158	8.04355	7.18709	6.75507	6.59454
Down	AT2G27280	-1.35231	0.0394		2	protein_coding	4.72112	5.19786	5.01952	3.69849	3.89691	4.0714
Down	AT1G42560	-1.35093	0.0002	MLO9	1	protein_coding	7.16105	6.36266	6.78004	5.08498	5.47945	5.91109
Down	AT1G60070	-1.34976	8.08e-05		1	protein_coding	6.71666	6.63137	6.54272	5.58238	4.89509	5.53535
Down	AT3G29390	-1.34848	9.62e-11	RIK	3	protein_coding	8.44857	8.3403	8.19121	6.66972	7.17658	7.12931
Down	AT5G45520	-1.34698	0.000104		5	protein_coding	7.17082	6.65993	6.80555	5.08498	5.54213	6.06767
Down	AT5G06760	-1.34395	0.000104	LEA46	5	protein_coding	8.34447	7.27273	7.2943	6.87993	6.11644	6.15006
Down	AT2G04350	-1.3437	0.000268	LACS8	2	protein_coding	7.17082	6.84542	6.18266	5.80474	5.47945	5.22912
Down	AT4G15410	-1.3427	0.000376	PUX5	4	protein_coding	6.79458	6.63137	6.202	5.75228	4.98809	5.06892
Down	AT3G18300	-1.33994	0.0338		3	protein_coding	5.13467	5.03297	5.10421	3.58309	3.9898	4.30512
Down	AT4G11110	-1.33902	2.06e-07	SPA2	4	protein_coding	7.69575	7.24472	7.65872	6.06344	6.46273	6.20891
Down	AT3G06030	-1.33892	0.0383	ANP3	3	protein_coding	4.77338	4.89562	5.49771	3.99789	4.15934	3.79236
Down	AT5G22170	-1.33865	0.0539		5	protein_coding	5.00955	4.51282	5.559	3.45764	4.3813	3.98425
Down	AT3G13780	-1.33823	0.0302		3	protein_coding	5.28623	5.27373	4.88236	3.90483	3.79764	4.37531
Down	AT5G11440	-1.3379	4.08e-22	CID5	5	protein_coding	11.3124	11.0335	10.9934	9.91755	9.79057	9.63728
Down	AT3G58350	-1.33641	0.0811	RTM3	3	protein_coding	5.28623	4.68944	4.2993	3.45764	3.5759	4.15359
Down	AT3G22760	-1.33256	6.22e-16	TCX3	3	protein_coding	10.6372	10.4819	10.7157	8.97449	9.22009	9.59929
Down	AT3G17410	-1.33186	3.67e-05		3	protein_coding	7.02757	6.70173	7.0386	5.28288	5.54213	6.06767
Down	AT5G44960	-1.32994	0.096		5	protein_coding	4.55194	4.51282	4.6765	3.90483	3.45078	3.30934
Down	AT5G11530	-1.3299	0.0102	EMF1	5	protein_coding	5.48734	5.31023	5.70174	4.24571	4.51232	4.30512
Down	AT3G55610	-1.32983	3.71e-09	P5CSB	3	protein_coding	7.93247	7.74878	8.11672	6.59722	6.46273	6.85005
Down	AT5G37750	-1.32763	0.0294		5	protein_coding	5.66381	5.19786	5.46605	4.99754	3.69102	3.89149
Down	AT5G01510	-1.3268	0.0362	RUS5	5	protein_coding	5.24981	4.79621	5.43369	4.52124	3.79764	3.79236
Down	AT5G47050	-1.32613	0.0123		5	protein_coding	5.91707	5.23629	5.5887	4.52124	4.74329	3.98425
Down	AT2G30480	-1.32548	0.00588		2	protein_coding	5.82104	5.44761	6.03946	4.24571	4.89509	4.6262
Down	AT1G21460	-1.32295	0.0355	SWEET1	1	protein_coding	4.91966	5.48001	5.1842	4.39004	3.45078	4.30512
Down	AT1G64561	-1.32261	7.21e-06		1	protein_coding	7.15121	7.03178	7.0278	5.38977	5.86995	6.08871
Down	AT5G25450	-1.32233	3.2e-06	QCR7-2	5	protein_coding	7.08038	6.96469	6.94985	5.83027	5.57248	5.81334
Down	AT3G08690	-1.32065	5.7e-06	UBC11	3	protein_coding	6.97276	7.1968	6.89147	5.99736	5.60221	5.68103
Down	AT1G31280	-1.31835	0.0905	AGO2	1	protein_coding	4.82381	4.51282	4.50019	3.58309	3.45078	3.79236
Down	AT3G45630	-1.31511	2.93e-06		3	protein_coding	6.99493	6.96469	7.12221	5.64127	5.76873	5.91109
Down	AT1G54050	-1.31406	9.84e-17	HSP17.4B	1	protein_coding	9.27115	9.14695	9.28018	8.02514	7.75481	8.00719
Down	AT5G05265	-1.3099	2.76e-05		5	lncRNA	7.4288	7.12691	6.75406	6.06344	5.47945	6.02464
Down	AT4G32230	-1.30857	0.00164		4	protein_coding	6.19125	6.09627	6.43239	4.45713	5.03243	5.4727
Down	AT5G16990	-1.3075	1.2e-05	P2	5	protein_coding	7.46896	6.88225	7.23919	6.08482	5.57248	6.16995
Down	AT4G26430	-1.30729	0.0973	CSN6B	4	protein_coding	4.91966	4.68944	4.2993	3.32024	3.9898	3.57097
Down	AT3G14890	-1.30712	8.93e-11	ZDP	3	protein_coding	8.48036	8.3403	8.50335	6.91614	7.0636	7.44705
Down	AT1G64800	-1.30642	4.67e-07		1	protein_coding	8.82481	8.13692	7.86696	7.15714	7.07424	6.92216
Down	AT4G12560	-1.30626	0.0432	CPR1	4	protein_coding	5.48734	5.03297	4.7831	4.16774	3.5759	4.30512
Down	AT5G40490	-1.30529	0.0814		5	protein_coding	4.87253	4.4488	4.88236	3.90483	3.89691	3.30934
Down	AT1G70730	-1.30242	8.96e-11	PGM2	1	protein_coding	8.64015	8.27718	8.31186	7.30104	7.11605	6.99085
Down	AT4G02060	-1.30197	4.62e-10	MCM7	4	protein_coding	8.45658	8.22557	8.48373	6.77865	7.15668	7.35451
Down	AT3G45640	-1.30063	2.13e-05	MPK3	3	protein_coding	7.31881	6.90629	6.79285	5.69784	6.0316	5.5954
Down	AT2G46850	-1.29977	0.0269		2	protein_coding	5.39029	5.11777	5.14476	4.16774	3.89691	4.30512
Down	AT3G08560	-1.29955	1.27e-07	VHA-E2	3	protein_coding	9.28696	8.78153	8.74011	8.1571	7.26286	7.44705
Down	AT1G32361	-1.29818	0.000168	ATL81	1	protein_coding	7.15121	6.51112	6.54272	5.77875	5.51113	5.30301
Down	AT5G28040	-1.29672	7.41e-20		5	protein_coding	10.0505	10.0094	9.86508	8.58967	8.61951	8.84333
Down	AT1G10050	-1.29633	1.5e-07		1	protein_coding	7.68214	7.54186	7.47214	6.10587	6.21593	6.57975
Down	AT3G53810	-1.29402	4.7e-14	LECRK42	3	protein_coding	8.6331	8.78153	8.76308	7.55184	7.44612	7.35451
Down	AT1G13350	-1.29227	1.15e-10		1	protein_coding	9.5807	9.37077	9.53214	7.69768	8.28117	8.54524
Down	AT4G21010	-1.28938	0.0635		4	protein_coding	5.13467	4.94287	5.06249	4.52124	3.16237	3.98425
Down	AT5G63040	-1.28917	0.00187		5	protein_coding	6.30212	5.79528	6.29502	4.64149	5.19731	5.02592
Down	AT1G69850	-1.2888	0.00434	NPF4.6	1	protein_coding	5.77051	6.30957	5.64633	4.75249	4.63242	4.93589
Down	AT5G35170	-1.28709	0.0326		5	protein_coding	5.09416	5.48001	5.2226	4.39004	4.4483	3.57097
Down	AT4G01320	-1.28527	0.0174	FACE1	4	protein_coding	6.19125	6.30957	6.44868	6.01973	4.63242	3.98425
Down	AT1G10930	-1.28314	0.0591	RECQL4A	1	protein_coding	5.00955	4.84677	5.14476	3.32024	4.31104	4.0714
Down	AT3G17430	-1.28237	0.00304		3	protein_coding	6.09186	5.98781	5.7551	5.04192	4.57362	4.73699
Down	AT5G22750	-1.28228	0.000127	RAD5	5	protein_coding	6.78188	6.34518	6.843	5.58238	5.27318	5.53535
Down	AT5G08740	-1.28145	0.0561	NDC1	5	protein_coding	4.6669	5.03297	5.06249	3.99789	3.89691	3.79236
Down	AT4G15710	-1.28058	0.0548		4	protein_coding	5.48734	4.74381	4.88236	4.39004	3.79764	3.79236
Down	AT1G66270	-1.27911	0.000827	BGLU21	1	protein_coding	6.56185	6.32749	6.03946	5.28288	4.84625	5.26654
Down	AT5G54670	-1.27844	0.0647	KIN14N	5	protein_coding	5.00955	4.68944	4.83358	3.80535	3.79764	3.89149
Down	AT5G01480	-1.27663	0.0684		5	protein_coding	5.13467	4.98862	4.97523	3.45764	3.5759	4.6262
Down	AT5G54100	-1.27536	0.00813		5	protein_coding	5.32176	6.78188	6.41592	5.42371	5.03243	4.83986
Down	AT3G26510	-1.27447	0.00132		3	protein_coding	6.62009	5.89475	6.39925	5.3194	5.27318	4.83986
Down	AT1G19485	-1.27252	0.0276		1	protein_coding	5.28623	5.41447	5.49771	3.58309	4.63242	4.5062
Down	AT3G53500	-1.27237	1.93e-11	RS2Z32	3	protein_coding	9.32903	8.92668	9.01354	7.52863	7.98659	7.96798
Down	AT5G16100	-1.271	3.87e-20		5	protein_coding	10.9391	10.8231	11.117	9.62108	9.58264	9.87235
Down	AT5G05130	-1.26921	2.78e-08		5	protein_coding	8.01617	7.57972	8.00552	6.59722	6.64513	6.69401
Down	AT1G63830	-1.26894	0.0601		1	protein_coding	5.00955	5.03297	5.14476	3.32024	4.51232	3.98425
Down	AT3G46220	-1.26785	0.00524		3	protein_coding	5.89366	5.87052	5.7551	4.90445	4.31104	4.83986
Down	AT2G21300	-1.26322	1.14e-05	KIN7E	2	protein_coding	7.26508	7.23526	7.2943	5.88002	5.68787	6.47176
Down	AT3G55950	-1.26296	0.0811	CCR3	3	protein_coding	5.28623	5.07599	4.50019	4.52124	3.69102	3.44608
Down	AT4G36090	-1.26246	0.000242		4	protein_coding	6.45392	6.46331	6.3824	5.20694	5.27318	5.30301
Down	AT5G42150	-1.26023	0.000124		5	protein_coding	6.67606	6.64572	6.52747	5.61213	5.19731	5.4727
Down	AT1G14640	-1.25923	2.13e-12		1	protein_coding	9.00498	8.85747	8.99978	7.40664	7.8004	7.88621
Down	AT3G04850	-1.2562	0.0605	TCX4	3	protein_coding	4.6669	4.98862	5.14476	3.99789	3.79764	3.98425
Down	AT1G79220	-1.2531	0.0201		1	protein_coding	5.28623	5.44761	5.49771	4.52124	4.3813	4.0714
Down	AT2G20560	-1.2517	3.41e-14		2	protein_coding	9.33773	9.3358	9.38757	8.34595	8.0951	7.86196
Down	AT3G50690	-1.24997	0.0281		3	protein_coding	5.71815	5.19786	5.06249	4.16774	4.31104	4.37531
Down	AT1G62950	-1.24995	7.21e-08		1	protein_coding	7.9888	8.03158	7.77953	6.44026	6.63078	7.024
Down	AT5G39493	-1.24981	0.0111	SPH15	5	protein_coding	9.66438	9.06657	9.14928	8.65899	7.78752	7.54926
Down	AT1G22960	-1.24869	9.61e-06		1	protein_coding	7.13132	7.06419	7.11202	5.88002	5.63133	6.16995
Down	AT1G03070	-1.24773	8.06e-19	LFG4	1	protein_coding	10.2504	10.0969	10.0038	8.8142	8.80028	9.0153
Down	AT3G07030	-1.24552	1.08e-07		3	protein_coding	8.24157	8.14705	8.40662	6.56716	7.05288	7.40572
Down	AT2G40715	-1.24479	0.000789		2	protein_coding	6.43782	6.47943	6.23993	4.80494	5.41392	5.4072
Down	AT5G01280	-1.24305	0.1		5	protein_coding	4.96531	4.4488	4.62009	3.69849	3.5759	3.89149
Down	AT4G11740	-1.2429	2.31e-06	PUX8	4	protein_coding	7.68214	7.15728	7.37322	6.12663	6.21593	6.31986
Down	AT3G51895	-1.24001	0.0176	SULTR3;1	3	protein_coding	5.42337	5.48001	5.52868	4.16774	4.3813	4.6262
Down	AT5G06160	-1.23965	3.51e-05	ATO	5	protein_coding	6.91577	6.75566	7.01692	5.48929	5.76873	5.88726
Down	AT3G51830	-1.23938	0.0556	SAC8	3	protein_coding	5.13467	5.23629	4.92954	4.31968	3.45078	4.30512
Down	AT3G11670	-1.23915	3.66e-17	DGD1	3	protein_coding	9.69687	9.47892	9.60298	8.26401	8.37456	8.45493
Down	AT4G16280	-1.23795	1.48e-05	FCA	4	protein_coding	7.40415	7.22574	7.36466	5.64127	6.15706	6.50344
Down	AT1G27000	-1.23584	1.48e-05		1	protein_coding	7.22811	7.09589	7.09142	6.26412	5.63133	5.91109
Down	AT5G44180	-1.23564	0.0012	RLT2	5	protein_coding	7.09071	7.00976	6.90333	4.99754	5.60221	6.48769
Down	AT4G20700	-1.23418	3.3e-12		4	protein_coding	9.22264	8.84197	9.10372	7.69768	7.8004	8.0182
Down	AT1G74020	-1.23365	0.0067	SSL12	1	protein_coding	6.13244	5.68844	5.6743	4.58262	4.84625	4.78934
Down	AT5G21150	-1.23087	6.71e-06	AGO9	5	protein_coding	7.54608	7.15728	7.24852	5.85536	6.15706	6.37229
Down	AT5G05510	-1.23043	1.47e-06		5	protein_coding	7.28321	7.50298	7.54212	6.01973	6.23503	6.48769
Down	AT4G27030	-1.22984	0.03	FAD4	4	protein_coding	5.39029	5.11777	5.40058	3.99789	4.4483	4.30512
Down	AT3G02300	-1.22882	4.1e-20		3	protein_coding	10.7733	10.5397	10.6503	9.49306	9.51978	9.27601
Down	AT4G18300	-1.22587	0.0173		4	protein_coding	5.48734	5.48001	5.83161	4.16774	4.89509	4.44224
Down	AT3G14640	-1.22567	0.0908	CYP72A10	3	protein_coding	5.17408	4.68944	5.06249	3.45764	3.5759	4.6262
Down	AT3G11980	-1.2253	0.00142	FAR2	3	protein_coding	6.48559	6.01016	6.44868	5.04192	5.47945	5.02592
Down	AT4G24450	-1.22197	0.0398	GWD2	4	protein_coding	5.09416	5.03297	5.40058	4.24571	4.15934	4.0714
Down	AT1G77660	-1.22153	0.0306		1	protein_coding	5.42337	5.68844	5.559	5.08498	3.79764	4.30512
Down	AT2G32940	-1.22083	0.0287	AGO6	2	protein_coding	5.48734	5.34582	5.2226	3.99789	4.57362	4.30512
Down	AT1G09140	-1.2189	6.75e-16	SR30	1	protein_coding	9.51316	9.37293	9.52832	8.22123	8.15148	8.40966
Down	AT3G22910	-1.21729	0.00197	ACA13	3	protein_coding	7.01677	7.31823	6.202	6.20679	5.30968	5.62451
Down	AT2G30470	-1.21672	0.0378	VAL1	2	protein_coding	5.63586	5.23629	5.2226	3.80535	4.23719	4.78934
Down	AT5G41390	-1.21659	1.2e-10		5	protein_coding	8.63663	8.34909	8.34269	7.27338	7.27213	7.21793
Down	AT4G32500	-1.21539	1.23e-06	AKT5	4	protein_coding	7.43692	7.60197	7.77953	6.30111	6.23503	6.72122
Down	AT3G25265	-1.21277	2.03e-05	LCR4	3	protein_coding	7.64756	7.32716	7.11202	6.52087	6.15706	5.88726
Down	AT1G25500	-1.21259	0.000824		1	protein_coding	6.62009	6.65993	6.70066	4.80494	5.76873	5.78783
Down	AT1G77885	-1.21238	5.74e-09		1	protein_coding	8.53435	8.16708	8.13696	6.93979	7.14663	7.20835
Down	AT2G43320	-1.21116	0.00976		2	protein_coding	5.89366	5.68844	5.64633	4.39004	4.74329	4.83986
Down	AT3G15010	-1.21094	0.000468	UBA2C	3	protein_coding	6.42154	6.63137	6.61666	5.75228	5.27318	5.1907
Down	AT4G00760	-1.20961	0.000581	APRR8	4	protein_coding	6.45392	6.397	6.29502	5.3194	5.19731	5.26654
Down	AT1G73200	-1.20776	0.0713		1	protein_coding	4.96531	4.68944	5.46605	3.99789	3.69102	4.44224
Down	AT5G19610	-1.20633	1.42e-25	GNL2	5	protein_coding	10.9751	11.0259	10.9128	9.76869	9.743	9.79604
Down	AT1G76510	-1.2051	0.000278		1	protein_coding	6.43782	6.5725	6.85527	5.38977	5.47945	5.62451
Down	AT5G38840	-1.20457	0.0235		5	protein_coding	5.82104	5.7159	5.80656	4.95175	3.69102	5.11066
Down	AT2G45500	-1.20278	0.0023		2	protein_coding	6.24775	6.05386	6.03946	4.95175	4.98809	5.11066
Down	AT2G22600	-1.20239	3.31e-06		2	protein_coding	7.68214	7.39669	7.79234	6.08482	6.52613	6.72122
Down	AT5G47480	-1.20216	0.00257	MAG5	5	protein_coding	6.17191	5.89475	6.25853	5.08498	4.98809	4.98161
Down	AT4G27370	-1.19858	4.61e-11	VIIIB	4	protein_coding	10.6495	10.6082	10.7233	8.98589	9.49623	9.80401
Down	AT1G78580	-1.19796	0.0134	TPS1	1	protein_coding	5.54859	5.8208	5.88046	5.08498	4.4483	4.44224
Down	AT3G14570	-1.19642	0.0337	CALS8	3	protein_coding	5.60735	5.54269	5.72867	5.04192	3.5759	4.73699
Down	AT4G00240	-1.19427	9.63e-06	PLDBETA2	4	protein_coding	7.68214	7.68073	7.81136	5.99736	6.57191	6.96831
Down	AT3G27000	-1.19303	0.0496	ARP2	3	protein_coding	5.17408	4.94287	5.332	3.90483	4.23719	4.30512
Down	AT4G13110	-1.19279	4.53e-05		4	protein_coding	7.17082	6.97609	6.93836	5.66983	6.17695	5.78783
Down	AT3G16150	-1.19206	3.25e-24		3	protein_coding	11.6784	11.4819	11.5045	10.4161	10.3004	10.3852
Down	AT2G46200	-1.19189	0.0309	SNRNP59	2	protein_coding	5.63586	5.48001	5.40058	4.39004	4.94234	3.89149
Down	AT1G74300	-1.19142	0.00537		1	protein_coding	5.98512	6.05386	6.08184	4.58262	4.84625	5.33858
Down	AT5G02810	-1.19066	2.07e-09	APRR7	5	protein_coding	8.32709	8.23509	8.03818	6.97456	7.03119	7.10885
Down	AT1G01790	-1.19023	7.16e-07	KEA1	1	protein_coding	7.81896	7.45489	7.71366	6.30111	6.55681	6.66628
Down	AT1G49360	-1.18836	0.0534		1	protein_coding	4.87253	5.11777	5.49771	4.31968	4.31104	3.89149
Down	AT2G47730	-1.18789	4.75e-14	GSTF8	2	protein_coding	11.1625	10.8152	10.602	9.79648	9.6285	9.65326
Down	AT1G78970	-1.18689	0.00719	LUP1	1	protein_coding	5.71815	6.05386	5.90427	4.58262	4.84625	5.02592
Down	AT5G16690	-1.18672	0.00277	ORC3	5	protein_coding	6.05011	6.17753	6.25853	5.35501	4.84625	4.98161
Down	AT5G15650	-1.18563	9.97e-17	RGP2	5	protein_coding	11.9076	11.6214	11.5905	10.7395	10.4043	10.422
Down	AT1G68790	-1.18406	0.0377	CRWN3	1	protein_coding	5.45571	5.74285	4.88236	4.52124	4.31104	4.30512
Down	AT2G38470	-1.18325	0.0828	WRKY33	2	protein_coding	4.91966	4.84677	4.88236	3.99789	3.69102	4.0714
Down	AT3G56740	-1.18237	0.00552	RBL20	3	protein_coding	6.43782	5.91859	6.12302	5.52099	4.84625	4.78934
Down	AT5G49610	-1.18116	0.07		5	protein_coding	5.32176	4.57413	5.332	3.80535	4.3813	4.15359
Down	AT3G45750	-1.18091	0.0115		3	protein_coding	5.96279	5.84587	5.559	4.45713	4.98809	4.73699
Down	AT1G14642	-1.18007	0.032		1	protein_coding	5.54859	5.41447	5.78106	3.90483	5.07545	4.44224
Down	AT3G17205	-1.17981	0.000564	UPL6	3	protein_coding	6.62009	6.44702	6.36534	5.48929	5.30968	5.33858
Down	AT2G16505	-1.17975	0.000236	ESFL9	2	protein_coding	7.62641	7.09589	7.26701	6.66972	5.60221	6.16995
Down	AT4G33620	-1.17915	0.0283	ULP2A	4	protein_coding	5.71815	5.98781	5.95076	4.64149	3.89691	5.50436
Down	AT2G30240	-1.1788	9.93e-08	CHX13	2	protein_coding	8.20399	8.24926	8.02737	6.96306	6.68735	7.3104
Down	AT4G04020	-1.17721	0.0418	PAP1	4	protein_coding	6.42154	5.31023	5.10421	4.31968	4.74329	4.93589
Down	AT1G29950	-1.17704	0.0142	BHLH144	1	protein_coding	5.77051	5.74285	5.7551	4.75249	4.23719	5.02592
Down	AT3G06860	-1.1769	9.88e-08	MFP2	3	protein_coding	9.03472	8.45881	8.42731	7.71834	7.46242	7.31933
Down	AT4G34230	-1.17686	8.37e-06	CAD5	4	protein_coding	8.20399	8.51851	8.23882	7.69073	6.98681	6.63801
Down	AT5G63460	-1.17541	1.77e-06		5	protein_coding	7.37907	7.52643	7.49584	6.10587	6.46273	6.40621
Down	AT3G49400	-1.17411	0.0867		3	protein_coding	4.72112	5.03297	5.06249	3.69849	4.3813	3.79236
Down	AT1G68890	-1.17251	0.000166	PHYLLO	1	protein_coding	6.95023	6.76883	6.65927	5.64127	5.89418	5.50436
Down	AT4G37690	-1.17243	0.0657	GT6	4	protein_coding	4.96531	5.11777	5.14476	3.69849	4.3813	4.15359
Down	AT1G26840	-1.17232	1.61e-16	ORC6	1	protein_coding	10.308	10.2421	10.5119	9.14695	9.06863	9.34541
Down	AT3G26115	-1.16863	0.076		3	protein_coding	5.63586	4.89562	5.29645	3.32024	4.63242	4.6262
Down	AT2G18915	-1.16831	0.0012	ADO2	2	protein_coding	6.79458	6.44702	6.25853	5.42371	5.15782	5.65305
Down	AT1G16270	-1.16747	3.38e-15		1	protein_coding	9.54357	9.39646	9.45563	8.1821	8.33084	8.40547
Down	AT3G14100	-1.16675	6.96e-07	UBP1C	3	protein_coding	7.80647	7.63111	7.47214	6.59722	6.54155	6.38935
Down	AT5G13940	-1.16451	2.11e-08		5	protein_coding	8.31392	8.1216	8.29845	6.98596	6.91757	7.37178
Down	AT1G70800	-1.1594	0.00261	CAR6	1	protein_coding	6.24775	6.21651	6.25853	5.42371	5.19731	4.83986
Down	AT1G23190	-1.15821	2.13e-05	PGM3	1	protein_coding	8.83407	8.17205	8.1815	7.75213	6.89373	7.0881
Down	AT5G65720	-1.15731	0.00024	NIFS1	5	protein_coding	6.93884	6.674	6.75406	5.90427	5.74228	5.4072
Down	AT5G56440	-1.15622	0.000278		5	protein_coding	8.20399	7.9472	8.26204	7.5897	6.99803	6.06767
Down	AT5G01990	-1.15527	0.00184	PILS6	5	protein_coding	6.76907	6.88225	6.74089	5.24541	5.30968	6.30195
Down	AT5G07810	-1.15446	0.000116		5	protein_coding	7.40415	7.12691	7.37322	5.58238	6.36208	6.48769
Down	AT5G53400	-1.15385	1.2e-05	BOB1	5	protein_coding	7.31881	7.30925	7.31222	5.90427	6.21593	6.43936
Down	AT1G02090	-1.15254	2.05e-07	CSN7	1	protein_coding	7.88576	7.77513	7.72038	6.69773	6.49478	6.81259
Down	AT5G03650	-1.15201	0.000908	SBE2.2	5	protein_coding	6.54692	6.76883	6.51205	5.08498	5.63133	5.78783
Down	AT1G73430	-1.15123	0.00895		1	protein_coding	6.40507	6.5725	6.08184	5.61213	4.3813	5.5954
Down	AT4G34140	-1.15091	0.0022		4	protein_coding	6.28422	6.21651	6.27689	4.99754	5.15782	5.4072
Down	AT1G21580	-1.1496	1.84e-08		1	protein_coding	8.7222	8.54937	8.56067	7.08473	7.54891	7.73424
Down	AT3G63140	-1.14919	0.00103	CSP41A	3	protein_coding	6.53183	6.30957	6.43239	5.24541	5.51113	5.30301
Down	AT1G03120	-1.14485	0.000524	ATRAB28	1	protein_coding	6.67606	6.51112	6.631	5.64127	5.27318	5.65305
Down	AT3G12060	-1.14341	0.0614	TBL1	3	protein_coding	5.21244	5.19786	5.43369	3.90483	3.9898	4.83986
Down	AT1G54240	-1.14287	4.4e-06		1	protein_coding	7.51573	7.28195	7.37322	6.22616	6.23503	6.40621
Down	AT4G27310	-1.14114	6e-05		4	protein_coding	7.61929	7.10631	7.14238	6.42358	6.21593	5.95759
Down	AT5G53150	-1.14092	1.27e-05		5	protein_coding	7.2922	7.30925	7.62328	6.08482	6.52613	6.30195
Down	AT2G27050	-1.14004	0.0664	EIL1	2	protein_coding	8.46057	8.35347	8.8174	6.52087	7.30865	8.07203
Down	AT1G77680	-1.13926	0.0005	SOV	1	protein_coding	6.99493	7.00976	6.41592	5.90427	5.57248	5.76186
Down	AT2G44190	-1.13915	0.000233	EDE1	2	protein_coding	7.12128	6.76883	7.49584	5.83027	6.00959	6.31986
Down	AT1G02720	-1.13789	0.0783	GATL5	1	protein_coding	5.32176	4.79621	4.97523	3.99789	4.31104	3.98425
Down	AT4G30150	-1.13788	0.0759		4	protein_coding	5.51829	4.98862	4.92954	4.64149	3.9898	3.89149
Down	AT2G02350	-1.13761	0.00491	SKIP3	2	protein_coding	5.96279	5.98781	6.36534	5.04192	4.98809	5.1907
Down	AT3G53560	-1.13401	0.00274		3	protein_coding	6.42154	6.07522	6.29502	5.04192	5.38	5.22912
Down	AT3G44050	-1.13385	0.000633	KIN12E	3	protein_coding	7.19975	7.18702	7.54212	5.42371	6.36208	6.63801
Down	AT1G66730	-1.13199	0.00246	LIG6	1	protein_coding	6.7431	6.76883	6.843	4.85556	5.89418	6.10945
Down	AT4G05965	-1.1311	0.00103		4	lncRNA	6.57663	6.44702	6.68699	5.83027	5.30968	5.33858
Down	AT3G59455	-1.13108	6.92e-09		3	protein_coding	9.32903	9.24211	9.11907	8.48907	7.82582	7.9335
Down	AT4G08590	-1.12577	1.25e-09	ORTHL	4	protein_coding	9.41378	9.31799	9.52448	7.96302	8.24865	8.62663
Down	AT4G36960	-1.12432	1.66e-09		4	protein_coding	8.8279	8.49096	8.51886	7.4402	7.61601	7.47928
Down	AT4G29450	-1.1241	1.91e-08		4	protein_coding	8.15066	8.064	8.30293	6.98596	7.20592	7.024
Down	AT3G01320	-1.12347	1.89e-06	SNL1	3	protein_coding	7.61213	7.51866	7.87903	6.45675	6.60165	6.69401
Down	AT3G24070	-1.12282	2.83e-05		3	protein_coding	7.58315	7.20651	7.39859	6.01973	6.30899	6.57975
Down	AT2G02570	-1.12268	0.00143		2	protein_coding	6.40507	6.37993	6.34808	5.38977	5.38	5.22912
Down	AT2G25450	-1.12042	0.011	GSL-OH AT2G25450	2	protein_coding	6.05011	5.98781	5.88046	4.80494	4.63242	5.33858
Down	AT5G12030	-1.11814	1.76e-13	HSP17.7	5	protein_coding	11.821	11.7356	11.6432	10.9078	10.5477	10.3443
Down	AT1G08300	-1.11779	0.0323	NVL	1	protein_coding	5.63586	5.63189	5.5887	3.99789	4.98809	4.73699
Down	AT2G21860	-1.11745	0.0083		2	protein_coding	6.15231	5.91859	5.88046	4.95175	5.15782	4.78934
Down	AT1G75690	-1.11479	0.0628	LQY1	1	protein_coding	5.39029	5.27373	5.49771	4.24571	4.98809	3.79236
Down	AT5G55740	-1.1129	0.0977	CRR21	5	protein_coding	4.6669	5.11777	5.06249	4.31968	3.89691	3.89149
Down	AT1G11270	-1.11229	0.0147		1	protein_coding	5.74457	5.98781	5.85624	5.20694	4.63242	4.68266
Down	AT2G48110	-1.11205	0.0271	MED33B	2	protein_coding	5.86985	5.74285	5.29645	4.90445	4.4483	4.6262
Down	AT5G58690	-1.1105	0.000206	PLC5	5	protein_coding	7.90345	7.82642	7.76008	5.90427	6.90569	7.15945
Down	AT4G39140	-1.11046	0.0167		4	protein_coding	5.63586	5.84587	6.16305	4.80494	4.57362	5.22912
Down	AT1G77890	-1.11028	0.0852		1	protein_coding	5.05247	4.68944	5.559	3.99789	4.4483	4.15359
Down	AT1G72770	-1.11012	2.18e-09	HAB1	1	protein_coding	9.77424	9.53203	9.43125	8.10052	8.57524	8.71048
Down	AT1G17790	-1.10928	0.0104	GTE5	1	protein_coding	6.3198	6.674	5.83161	5.58238	5.41392	4.73699
Down	AT2G35510	-1.10926	2.02e-10	SRO1	2	protein_coding	8.61889	8.69792	8.6013	7.44846	7.68013	7.50298
Down	AT5G43530	-1.10737	0.000146	RAD5B	5	protein_coding	7.62641	7.37962	7.92632	5.97465	6.89373	6.73463
Down	AT5G11670	-1.10622	0.0515	NADP-ME2	5	protein_coding	5.35643	5.98781	5.46605	4.90445	3.79764	4.98161
Down	AT5G10625	-1.10618	0.0903	FLP2	5	protein_coding	5.13467	5.03297	5.332	4.64149	4.3813	3.44608
Down	AT1G22260	-1.10579	0.0201	ZYP1A	1	protein_coding	5.63586	5.94203	5.97345	4.52124	4.63242	5.30301
Down	AT4G16500	-1.10303	3.81e-11	CYS4	4	protein_coding	10.1928	10.0094	10.0243	9.20422	9.05257	8.62663
Down	AT1G32520	-1.10275	0.000438		1	protein_coding	6.86851	6.74236	6.68699	5.52099	5.65988	5.95759
Down	AT2G23160	-1.1007	0.0379		2	protein_coding	5.32176	5.27373	5.9277	4.58262	4.51232	4.6262
Down	AT3G27260	-1.09952	1.15e-11	GTE8	3	protein_coding	10.2913	10.0745	10.1342	8.75544	9.12858	9.29198
Down	AT5G54830	-1.0992	1.48e-05		5	protein_coding	7.41241	7.31823	7.44804	6.24526	6.15706	6.56481
Down	AT1G31070	-1.0944	9.6e-06	GLCNAC1PUT1	1	protein_coding	8.41607	8.24455	8.18636	6.93979	6.85721	7.68673
Down	AT4G26960	-1.09425	8.85e-06		4	protein_coding	8.44051	8.17205	8.29845	6.6838	7.23467	7.63043
Down	AT5G08450	-1.09297	0.0382		5	protein_coding	9.0691	8.90298	8.88778	6.99727	7.86925	8.42215
Down	AT1G19400	-1.09249	8.75e-08		1	protein_coding	8.28271	7.99282	8.11162	7.12655	6.92934	7.12931
Down	AT4G08850	-1.09192	0.00448	MIK2	4	protein_coding	6.28422	6.17753	6.10258	5.04192	5.23575	5.26654
Down	AT1G53540	-1.09128	1.73e-17	HSP17.6C	1	protein_coding	12.2828	12.2476	12.2273	11.347	11.1657	10.9484
Down	AT3G48490	-1.09089	0.071		3	protein_coding	5.05247	5.03297	5.43369	4.24571	4.4483	4.0714
Down	AT4G36648	-1.08975	8.3e-14		4	ncRNA	10.119	10.0943	9.95761	9.16963	8.9113	8.8215
Down	AT3G45810	-1.0891	1.4e-11	RBOHJ	3	protein_coding	9.39097	9.16948	9.26646	8.09526	8.1107	8.37582
Down	AT5G28380	-1.08755	0.0212		5	protein_coding	5.60735	5.9651	5.88046	5.20694	4.51232	4.73699
Down	AT1G51340	-1.08662	3.85e-07	DTX42	1	protein_coding	8.21819	7.97019	8.06484	7.18709	6.75507	7.09851
Down	AT5G25880	-1.08566	2.28e-13	NADP-ME3	5	protein_coding	11.2359	10.8796	10.9025	10.09	9.76123	9.92887
Down	AT2G31432	-1.08546	9.74e-08		2	protein_coding	8.32709	8.10092	8.09101	7.27338	6.9755	7.07761
Down	AT4G15730	-1.08274	0.029		4	protein_coding	5.35643	5.79528	5.70174	4.75249	4.74329	4.5062
Down	AT3G07400	-1.08217	2.93e-06		3	protein_coding	8.17999	8.1113	8.30293	6.64116	7.33544	7.33703
Down	AT5G05740	-1.08137	0.0793	EGY2	5	protein_coding	5.63586	5.27373	4.92954	4.16774	3.9898	4.83986
Down	AT3G04710	-1.08127	0.00114	TPR10	3	protein_coding	6.54692	6.674	6.51205	5.64127	5.68787	5.33858
Down	AT5G27660	-1.07979	0.03		5	protein_coding	6.02877	5.31023	5.85624	5.08498	4.51232	4.73699
Down	AT1G56190	-1.07954	0.0679		1	protein_coding	5.42337	5.15837	5.40058	4.31968	3.89691	4.83986
Down	AT1G67630	-1.07815	0.0119	POLA2	1	protein_coding	6.2661	5.79528	6.36534	4.85556	5.54213	5.02592
Down	AT4G35560	-1.0769	0.000211		4	protein_coding	7.66841	7.28195	7.73374	6.24526	6.21593	6.99085
Down	AT3G03130	-1.07689	8.22e-05		3	protein_coding	7.23744	8.064	7.63044	6.76547	6.55681	6.57975
Down	AT3G52660	-1.07392	7.23e-05		3	protein_coding	7.23744	7.04267	7.11202	6.22616	5.98723	6.08871
Down	AT1G06460	-1.07141	0.0206	ACD32.1	1	protein_coding	5.84565	5.84587	5.6743	4.52124	4.89509	5.02592
Down	AT5G24610	-1.06562	0.00122		5	protein_coding	7.87384	7.10631	6.99491	6.69773	6.17695	6.10945
Down	AT4G24860	-1.06438	0.0593		4	protein_coding	5.57827	5.38055	5.01952	4.45713	4.3813	4.44224
Down	AT5G49220	-1.06396	0.000318		5	protein_coding	6.93884	6.78188	7.0386	5.75228	5.86995	6.08871
Down	AT1G20930	-1.06237	0.000581	CDKB2-2	1	protein_coding	6.59126	6.79481	6.99491	5.80474	5.79471	5.78783
Down	AT4G04885	-1.06087	0.00643	PCFS4	4	protein_coding	6.38842	6.07522	6.52747	5.04192	5.27318	5.68103
Down	AT3G59960	-1.06074	2.47e-06	ASHH4	3	protein_coding	8.19443	7.83897	8.21996	6.7917	7.0636	7.27412
Down	AT3G01770	-1.0588	0.00265	GTE11	3	protein_coding	6.99493	7.08541	6.85527	5.28288	5.91801	6.47176
Down	AT1G72140	-1.0584	0.0158	NPF5.12	1	protein_coding	6.59126	6.21651	6.14317	5.88002	5.23575	4.68266
Down	AT1G71350	-1.05726	0.00278		1	protein_coding	6.42154	6.27306	6.76711	5.61213	5.51113	5.4072
Down	AT5G02910	-1.05701	0.0109		5	protein_coding	6.28422	5.87052	6.27689	4.95175	5.03243	5.50436
Down	AT2G33150	-1.057	4.57e-06	PED1	2	protein_coding	9.40553	9.015	8.90558	8.38954	7.53357	8.18382
Down	AT5G41690	-1.05692	0.0684		5	protein_coding	5.35643	5.11777	5.2226	4.24571	4.31104	4.44224
Down	AT5G25770	-1.05671	1.68e-06		5	protein_coding	7.96091	7.65258	7.93212	6.91614	6.74177	6.81259
Down	AT4G13960	-1.05594	0.0131		4	protein_coding	6.19125	5.8208	5.99579	5.16742	5.15782	4.78934
Down	AT3G20620	-1.05467	0.000872		3	protein_coding	6.91577	6.60223	6.7142	5.80474	5.54213	5.88726
Down	AT3G27503	-1.05313	1.71e-09	SCRL19	3	protein_coding	9.58619	9.2207	9.16661	8.38954	8.34849	8.12901
Down	AT3G50340	-1.05265	0.000121		3	protein_coding	7.60494	7.14723	7.36466	6.37236	6.07465	6.60917
Down	AT3G07840	-1.05049	4.7e-05		3	protein_coding	9.54357	8.45881	8.73015	7.86142	7.98095	8.00166
Down	AT1G21920	-1.05045	0.0673		1	protein_coding	5.60735	5.19786	5.14476	4.64149	4.15934	4.44224
Down	AT1G06840	-1.05018	0.0638		1	protein_coding	5.17408	5.31023	5.559	4.75249	4.23719	4.30512
Down	AT1G14270	-1.04739	0.000103		1	protein_coding	7.2922	7.03178	7.15236	6.01973	6.21593	6.228
Down	AT4G14490	-1.04713	0.00453		4	protein_coding	7.00589	6.61688	6.52747	5.20694	5.68787	6.16995
Down	AT5G52040	-1.04522	2.88e-07	ATRSP41	5	protein_coding	8.27367	7.99282	8.03278	7.0307	7.08481	7.12931
Down	AT5G17440	-1.04516	0.0587		5	protein_coding	5.28623	5.94203	5.25999	4.24571	4.84625	4.68266
Down	AT1G77170	-1.04204	0.000242	PCMP-E21	1	protein_coding	7.61213	7.42192	7.34739	5.92811	6.51054	6.79989
Down	AT1G09060	-1.04132	0.00619		1	protein_coding	6.13244	6.23561	6.22109	5.20694	5.19731	5.30301
Down	AT5G16630	-1.04085	8.2e-06	RAD4	5	protein_coding	8.62956	8.40077	8.69644	7.04167	7.56409	7.92767
Down	AT5G03330	-1.03966	0.0152		5	protein_coding	5.84565	5.94203	6.33061	4.90445	5.34527	5.02592
Down	AT1G70430	-1.0393	2.36e-09		1	protein_coding	9.82619	9.77495	9.81256	8.36354	8.9113	8.96781
Down	AT3G13280	-1.03862	0.0139		3	protein_coding	5.96279	6.13747	6.18266	4.75249	5.47945	5.11066
Down	AT2G32320	-1.03486	0.0102	THG2	2	protein_coding	6.19125	6.09627	6.27689	4.85556	5.23575	5.53535
Down	AT3G13350	-1.03474	0.0212	HMGB10	3	protein_coding	5.84565	5.63189	6.27689	5.08498	4.89509	5.02592
Down	AT5G17510	-1.03464	6.17e-05		5	protein_coding	7.25593	7.3002	7.15236	6.26412	6.15706	6.30195
Down	AT5G11080	-1.0319	0.0495		5	protein_coding	5.45571	5.48001	5.6178	4.52124	4.31104	4.93589
Down	AT1G79103	-1.03118	0.0906		1	protein_coding	5.17408	5.03297	5.25999	3.99789	4.31104	4.5062
Down	AT1G02110	-1.03062	0.0963		1	protein_coding	5.57827	5.87052	5.49771	3.58309	4.63242	5.44032
Down	AT2G25790	-1.02989	1.42e-07		2	protein_coding	8.77442	8.46692	8.45176	7.67672	7.64486	7.32821
Down	AT1G79440	-1.02917	0.000341	ALDH5F1	1	protein_coding	7.27418	6.91816	6.93836	6.12663	5.91801	6.15006
Down	AT5G03450	-1.02884	0.0941		5	protein_coding	4.87253	5.34582	5.559	3.90483	4.4483	4.73699
Down	AT1G67540	-1.02877	4.03e-12		1	protein_coding	10.3289	10.1545	10.027	9.28492	8.97517	9.17878
Down	AT3G07255	-1.02876	3.37e-11		3	protein_coding	10.188	9.83254	9.79515	8.87679	8.99491	8.90691
Down	AT5G37190	-1.02863	0.0439	CIP4	5	protein_coding	5.45571	5.66044	5.78106	4.24571	4.98809	4.83986
Down	AT1G12770	-1.02663	0.028	RH47	1	protein_coding	6.24775	5.74285	5.64633	4.95175	5.23575	4.68266
Down	AT1G03180	-1.02608	0.017		1	protein_coding	6.35451	5.89475	6.33061	5.16742	4.79569	5.68103
Down	AT5G15030	-1.02567	7.86e-15		5	protein_coding	10.3761	10.3168	10.4646	9.32812	9.26259	9.49675
Down	AT2G44980	-1.02564	0.0428	CHR10	2	protein_coding	6.37156	5.63189	5.83161	4.52124	4.79569	5.5954
Down	AT1G18610	-1.02336	5.98e-06		1	protein_coding	7.90345	7.67375	7.6933	6.69773	6.65934	6.92216
Down	AT5G08139	-1.02315	0.000361		5	protein_coding	7.1413	6.91816	7.0278	5.85536	6.00959	6.26545
Down	AT3G01015	-1.0226	0.000115		3	protein_coding	7.43692	7.37962	7.79234	6.30111	6.46273	6.85005
Down	AT3G59660	-1.02256	0.00543	BAGP1	3	protein_coding	6.72994	6.44702	6.52747	5.28288	5.38	6.04632
Down	AT2G31960	-1.02096	0.00585	CALS2	2	protein_coding	6.38842	6.34518	6.46478	5.58238	5.03243	5.65305
Down	AT5G11950	-1.0209	0.0631	LOG8	5	protein_coding	5.45571	5.31023	5.49771	4.80494	4.57362	4.15359
Down	AT5G39550	-1.02001	0.0863	ORTH1	5	protein_coding	5.63586	4.98862	5.49771	4.75249	4.74329	3.89149
Down	AT5G43630	-1.01765	0.0201	TZP	5	protein_coding	6.46984	6.09627	6.3824	4.75249	5.19731	5.93452
Down	AT4G29070	-1.0142	0.00362		4	protein_coding	6.40507	6.37993	6.49646	5.58238	5.38	5.4727
Down	AT5G26146	-1.0139	0.00664		5	lncRNA	6.35451	6.37993	6.48071	5.80474	5.38	5.11066
Down	AT3G05870	-1.00971	0.0799	APC11	3	protein_coding	5.71815	5.11777	5.10421	4.52124	4.4483	4.44224
Down	AT5G57140	-1.00908	0.0849	PAP28	5	protein_coding	4.96531	5.27373	6.03946	4.45713	4.84625	4.5062
Down	AT2G34930	-1.00859	0.07		2	protein_coding	5.66381	5.31023	5.49771	4.45713	4.15934	5.06892
Down	AT1G31870	-1.00728	9.06e-05		1	protein_coding	7.67529	7.36235	7.32991	6.28273	6.47884	6.68022
Down	AT5G58190	-1.00352	2.44e-09	ECT10	5	protein_coding	9.90149	9.80723	9.98579	8.71146	8.73134	9.20792
Down	AT1G21940	-1.00237	0.000594		1	protein_coding	7.47686	6.91816	7.33868	6.56716	6.05329	6.228
Down	AT3G21215	-1.00228	0.00019		3	protein_coding	7.26508	7.03178	7.13233	6.10587	6.21593	6.228
Down	AT2G33240	-1.00203	1.04e-07	XI-D	2	protein_coding	9.84615	9.77005	9.80151	8.32814	8.92607	9.07451
Down	AT5G55680	-1.00097	3.58e-05		5	protein_coding	7.71591	7.64546	8.03278	6.52087	6.9755	6.95691

### Sheet: L90R-H
Regulation	Ensembl ID	log2 Fold Change	Adj.Pval	Symbol	Chr	Ensembl ID	HSCOL_1	HSCOL_2	HSCOL_3	HSL90R_1	HSL90R_2	HSL90R_3
Up	AT5G15360	9.62116	8.96e-14		5	AT5G15360	2	2	2	7.41884	7.12046	7.04402
Up	AT5G28235	9.33189	7.84e-13		5	AT5G28235	2	2	2	7.04791	7.11019	6.54807
Up	AT2G40955	8.23087	1.43e-09		2	AT2G40955	2	2	2	6.01523	5.40845	6.10784
Up	AT5G26270	7.94931	1.62e-24		5	AT5G26270	2.57809	2.32008	2.31918	8.41455	8.25207	8.42872
Up	AT4G08430	7.3635	2.62e-07		4	AT4G08430	2	2	2	5.08075	5.23036	4.9344
Up	AT2G11620	7.02344	3.57e-06		2	AT2G11620	2	2	2	4.16401	4.30623	5.5028
Up	AT4G05025	6.83394	5.83e-06		4	AT4G05025	2	2	2	4.9003	4.62737	4.30375
Up	AT1G43260	6.3777	7.15e-05		1	AT1G43260	2	2	2	3.69518	4.5686	4.37393
Up	AT5G15780	6.01173	9.96e-55		5	AT5G15780	2.98968	3.5788	3.57577	8.46009	9.08115	8.62853
Up	AT3G29080	5.98092	0.00119		3	AT3G29080	2	2	2	2.32041	4.07246	4.62477
Up	AT5G45095	5.89956	0.000766		5	AT5G45095	2	2	2	3.90132	3.15904	4.37393
Up	AT5G15685	5.79908	0.000219		5	AT5G15685	2.31781	2	2	3.90132	4.88987	4.73553
Up	AT4G07250	5.66098	0.002		4	AT4G07250	2	2	2	2.9962	4.15466	3.79114
Up	AT1G36950	5.30159	6.54e-05		1	AT1G36950	2	2.32008	2.31918	4.94757	5.07014	4.68121
Up	AT4G06688	5.17542	1.96e-27		4	AT4G06688	2.98968	2.99538	3.31366	7.04791	7.49648	7.64303
Up	AT5G44020	4.86213	0.0464		5	AT5G44020	2	2	2	4.16401	2.31802	2.31741
Up	AT2G43150	4.85094	0.0081		2	AT2G43150	2.31781	2	2	4.45321	3.44696	3.30832
Up	AT5G45570	4.78452	1.18e-08		5	AT5G45570	2.57809	2.58189	2.31918	5.66542	5.40845	5.78624
Up	AT5G07040	4.64866	0.0133	ATL69	5	AT5G07040	2.31781	2	2	3.5799	4.07246	3.30832
Up	AT2G05350	4.61158	2.33e-06		2	AT2G05350	2	2.58189	2.58038	4.99335	5.26778	5.265
Up	AT1G63540	4.59905	0.032		1	AT1G63540	2.31781	2	2	4.45321	3.57189	2
Up	AT5G41060	4.56216	0.081	PAT06	5	AT5G41060	2	2	2	3.90132	2.31802	2.31741
Up	AT2G05380	4.3557	0.0308	GRP3S	2	AT2G05380	2	2	2.31918	3.9943	3.15904	3.15733
Up	AT5G34869	4.33671	4.56e-10		5	AT5G34869	2.57809	3.16479	2.31918	5.60773	5.88856	6.00103
Up	AT1G53440	4.29193	0.053		1	AT1G53440	2	2.32008	2	4.38616	2.79896	2.31741
Up	AT2G01008	4.23867	2.96e-12		2	AT2G01008	4.07165	4.38483	4.44815	7.18243	8.9142	8.13744
Up	AT2G05360	4.22548	6.54e-05	AT2G05360	2	AT2G05360	2.31781	2.8034	2	4.69401	4.50735	5.22759
Up	AT1G13710	4.13057	0.0255	CYP78A5	1	AT1G13710	2	2.58189	2	4.94757	2.31802	3.44499
Up	AT5G41830	4.11205	0.00109		5	AT5G41830	2.31781	2.32008	2.31918	3.9943	4.30623	4.78787
Up	AT4G23400	4.06895	0.075	PIP1-5	4	AT4G23400	2	2	2.31918	4.16401	2.57844	2.57742
Up	AT1G11220	4.06133	0.0791		1	AT1G11220	2.31781	2	2	2.32041	4.15466	2.79765
Up	AT2G40960	3.9364	4.28e-06		2	AT2G40960	2.57809	2.58189	2.58038	5.08075	5.02714	5.18918
Up	AT4G24700	3.90743	0.0225		4	AT4G24700	2.57809	2	2	4.08165	3.57189	3.68473
Up	AT4G22490	3.87329	0.00344		4	AT4G22490	6.8002	3.16479	6.65916	10.6824	9.31586	9.64624
Up	AT1G57750	3.81179	0.053	CYP96A15	1	AT1G57750	2.31781	2.32008	2	4.80084	2.79896	2.31741
Up	AT3G25719	3.80414	0.0276		3	AT3G25719	2.31781	2.32008	2	3.31737	3.98528	3.79114
Up	AT2G24270	3.73641	0.0176	ALDH11A3	2	AT2G24270	2	2.8034	2	4.9003	2.57844	3.98297
Up	AT3G48057	3.6215	0.0101	MIR843A	3	AT3G48057	2	2.58189	2.31918	3.9943	4.30623	3.68473
Up	AT3G16470	3.5857	0.0965	JAL35	3	AT3G16470	2	2.58189	2	4.38616	3.44696	2
Up	AT5G08985	3.58228	0.01		5	AT5G08985	2.31781	2.32008	2.31918	3.80193	4.07246	4.0701
Up	AT3G18050	3.52612	0.0971		3	AT3G18050	2.31781	2.32008	2	4.38616	2	3.30832
Up	AT2G30930	3.52596	0.0813		2	AT2G30930	2	2	2.58038	4.38616	2.79896	2.79765
Up	AT5G10340	3.51974	1.31e-08		5	AT5G10340	3.15845	2.99538	3.45066	5.48493	5.33983	6.75944
Up	AT1G22890	3.50023	0.0175		1	AT1G22890	2	2.58189	2.31918	4.24193	3.31017	4.0701
Up	AT1G55770	3.49503	0.000272		1	AT1G55770	2.57809	2.58189	2.80145	4.94757	5.56696	3.56983
Up	AT2G43590	3.48172	0.000432		2	AT2G43590	2.79851	2.32008	2.58038	5.27858	4.07246	4.50479
Up	AT5G54370	3.45766	0.0183		5	AT5G54370	2.31781	2	2.58038	3.80193	4.15466	3.68473
Up	AT3G48750	3.39084	0.0967	CDKA-1	3	AT3G48750	2	2.58189	2	3.9943	2.57844	3.44499
Up	AT1G36627	3.39022	8.51e-05		1	AT1G36627	2.79851	2.99538	2.31918	4.9003	5.50563	4.30375
Up	AT2G05905	3.36771	0.0219		2	AT2G05905	2.31781	2.32008	2.31918	3.9943	3.68686	3.79114
Up	AT2G07135	3.3607	1.29e-15		2	AT2G07135	3.89173	3.99307	3.16227	6.7206	6.52036	6.63637
Up	AT2G02120	3.35603	0.00748	PDF2.1	2	AT2G02120	2.57809	2.58189	2	4.24193	4.15466	3.98297
Up	AT1G12080	3.30453	0.00308		1	AT1G12080	2.57809	2	3.16227	5.74785	3.98528	3.44499
Up	AT1G49750	3.29241	0.0456		1	AT1G49750	2.79851	2	2.31918	5.27858	2.57844	2.57742
Up	AT5G25980	3.26415	0.000846	TGG2	5	AT5G25980	5.44061	5.6639	5.41375	9.78522	7.35586	7.3615
Up	AT2G45190	3.22653	0.000188	YAB1	2	AT2G45190	2.31781	2.58189	3.16227	4.85143	5.02714	4.62477
Up	AT5G37270	3.21978	0.0456		5	AT5G37270	2.57809	2.32008	2	3.1657	4.30623	3.44499
Up	AT1G29910	3.21323	0.0031	LHCB1.1	1	AT1G29910	3.15845	2.8034	2	5.87555	3.44696	3.98297
Up	AT2G05505	3.1668	0.000293		2	AT2G05505	2.31781	3.16479	2.58038	4.80084	4.62737	4.9344
Up	AT2G33850	3.13885	2e-05		2	AT2G33850	2.98968	3.16479	3.31366	6.46847	4.37643	5.06741
Up	AT4G21890	3.11294	0.049		4	AT4G21890	2.31781	2.32008	2.31918	3.4546	3.98528	3.44499
Up	AT3G05665	3.09404	4.45e-09		3	AT3G05665	3.15845	3.5788	3.45066	6.12211	5.62578	5.95598
Up	AT3G43550	3.08096	1.67e-06		3	AT3G43550	2.79851	3.16479	3.45066	5.97016	5.37455	5.06741
Up	AT1G80440	3.05793	0.0795		1	AT1G80440	2.31781	2.32008	2.31918	3.9943	2.31802	3.98297
Up	AT3G25260	3.01736	0.000572	NPF4.1	3	AT3G25260	2.79851	2.32008	3.16227	4.38616	5.30425	4.56603
Up	AT2G03290	3.00754	1.45e-19		2	AT2G03290	4.30538	3.99307	4.94218	7.09065	7.42374	7.14781
Up	AT1G06350	3.00098	0.0527		1	AT1G06350	2	2.58189	2.58038	4.74841	2.79896	3.30832
Up	AT1G66200	2.99812	0.0161	ATGSR2	1	AT1G66200	2.31781	2.8034	2.31918	4.45321	3.31017	4.30375
Up	AT5G26673	2.98211	0.000105		5	AT5G26673	3.89173	3.5788	5.30951	7.35013	7.4646	6.67857
Up	AT5G37820	2.9615	0.000188	NIP4;2	5	AT5G37820	2.79851	2.99538	2.80145	4.94757	5.07014	4.62477
Up	AT2G19365	2.95134	0.0332		2	AT2G19365	2.31781	2.58189	2.31918	3.80193	3.57189	4.0701
Up	AT5G49360	2.91958	0.00373	BXL1	5	AT5G49360	2.57809	2.32008	2.99311	4.69401	4.23243	4.30375
Up	AT2G24190	2.90466	0.0451		2	AT2G24190	2	2.58189	2.58038	3.9943	3.98528	3.30832
Up	AT3G60950	2.90253	0.0473		3	AT3G60950	2	2.8034	2.31918	3.69518	3.44696	4.15226
Up	AT2G34810	2.87417	0.0137		2	AT2G34810	2.79851	2.58189	2.31918	4.63747	3.31017	4.37393
Up	AT3G31910	2.87162	0.0146		3	AT3G31910	2.79851	2.58189	2.31918	3.5799	4.88987	3.79114
Up	AT3G14310	2.86932	0.0249	PME3	3	AT3G14310	2.79851	2.58189	2.58038	5.48493	3.57189	2.57742
Up	AT1G52190	2.83623	0.00953	NPF1.2	1	AT1G52190	2.57809	2.99538	2.31918	4.9003	4.37643	3.44499
Up	AT1G05450	2.8049	0.0634		1	AT1G05450	2.57809	2.58189	2	3.69518	3.15904	4.15226
Up	AT2G46460	2.75312	0.00421		2	AT2G46460	2.57809	2.8034	2.80145	4.57863	4.62737	4.0701
Up	AT4G00120	2.75173	1.93e-11	IND	4	AT4G00120	3.98449	4.08039	4.1592	6.56257	6.78841	6.06606
Up	AT2G14900	2.75094	0.0286	GASA7	2	AT2G14900	2.98968	2.58189	2.31918	5.24112	3.79334	2.79765
Up	AT2G02100	2.75024	0.0597	PDF2.2	2	AT2G02100	2.57809	3.16479	2	5.41937	3.44696	2.31741
Up	AT2G21420	2.73246	0.00161		2	AT2G21420	2	2.8034	3.6909	4.38616	5.02714	5.22759
Up	AT1G70830	2.72127	0.0558	MLP28	1	AT1G70830	2	2.99538	2.31918	4.51728	3.57189	3.30832
Up	AT3G55500	2.70403	1.54e-45	EXPA16	3	AT3G55500	6.18986	6.36624	6.97532	9.238	9.3069	9.04888
Up	AT3G06065	2.69839	7.39e-06		3	AT3G06065	3.30953	3.16479	3.45066	5.41937	5.26778	5.53379
Up	AT4G26830	2.689	4.57e-15		4	AT4G26830	4.50647	5.12109	5.03227	7.66497	7.72891	6.66464
Up	AT5G09065	2.68795	2.42e-06		5	AT5G09065	3.79259	3.16479	3.6909	5.20267	5.56696	6.33592
Up	AT3G45820	2.68227	0.0131		3	AT3G45820	2.31781	2.8034	2.80145	4.45321	3.79334	4.37393
Up	AT2G15710	2.66633	2.17e-08		2	AT2G15710	3.57118	3.5788	3.98966	6.01523	5.88856	6.00103
Up	AT1G64795	2.66111	6.18e-06		1	AT1G64795	3.89173	3.90011	3.6909	6.85064	4.68383	6.02303
Up	AT1G77510	2.65755	2.26e-30	PDIL1-2	1	AT1G77510	5.76216	5.12109	6.11627	8.24988	8.34253	8.26294
Up	AT3G27140	2.65112	0.00317		3	AT3G27140	2.31781	2.99538	3.16227	4.16401	4.68383	4.9344
Up	AT5G38940	2.6334	0.0983		5	AT5G38940	3.15845	2	2	3.9943	2.79896	4.30375
Up	AT5G26000	2.6322	0.0201	TGG1	5	AT5G26000	5.30329	6.36624	5.94129	9.63629	7.12046	7.12764
Up	AT2G03567	2.62319	5.7e-05	AT2G03567	2	AT2G03567	2.79851	3.5788	3.31366	4.99335	5.30425	5.47114
Up	AT1G26355	2.62217	1.39e-05	SP1L1	1	AT1G26355	3.15845	3.69404	3.89678	6.22162	6.00393	4.68121
Up	AT2G45180	2.61444	0.024		2	AT2G45180	2	2.58189	3.31366	4.94757	4.23243	3.44499
Up	AT5G49180	2.6138	0.000312	PME58	5	AT5G49180	2.98968	3.45355	3.16227	5.57799	5.40845	4.22999
Up	ENSRNA049493684	2.59759	6.11e-05	NA	NA	ENSRNA049493684	3.30953	2.99538	3.45066	5.41937	4.93709	5.33703
Up	AT3G12000	2.58642	0.0444		3	AT3G12000	2.57809	2.58189	2.80145	4.99335	2.57844	3.98297
Up	AT2G25011	2.58299	0.0609	MIR836A	2	AT2G25011	2	2.58189	2.99311	4.16401	4.50735	2.79765
Up	AT1G27610	2.58205	0.0127		1	AT1G27610	2.79851	2.58189	2.80145	3.80193	4.79053	4.15226
Up	AT1G09800	2.56715	8.77e-16		1	AT1G09800	4.68293	4.74701	4.44815	6.86302	7.00332	7.09685
Up	AT1G44760	2.54406	0.0602		1	AT1G44760	2	2.58189	2.99311	4.57863	3.79334	3.15733
Up	ATCG00400	2.53367	0.0501	TRNL.1	Pt	ATCG00400	2.57809	2.99538	2.80145	5.51662	3.68686	2.31741
Up	AT5G20340	2.51975	8e-31	BG5	5	AT5G20340	6.10976	6.43412	6.76806	9.12944	9.09423	8.46534
Up	AT2G32785	2.49057	1.39e-17		2	AT2G32785	4.93617	4.63609	5.07529	7.14236	7.25698	7.24463
Up	AT5G04785	2.4889	0.0248		5	AT5G04785	2.31781	2.58189	3.16227	4.24193	3.57189	4.68121
Up	ATCG00740	2.48805	0.00624	RPOA	Pt	ATCG00740	3.44628	3.31638	2.58038	5.92363	4.50735	3.56983
Up	AT5G05035	2.4786	1.48e-08		5	AT5G05035	4.50647	3.80075	3.6909	6.24072	6.06897	6.30032
Up	AT3G27960	2.47846	0.0371	KLCR2	3	AT3G27960	2.79851	2.58189	2.58038	4.63747	3.31017	3.98297
Up	AT1G10120	2.47625	0.0343	BHLH74	1	AT1G10120	2.31781	2.99538	2.58038	4.38616	4.15466	3.56983
Up	AT3G26870	2.46024	1.3e-16	SPH22	3	AT3G26870	4.50647	5.34921	5.96436	7.76732	7.81358	7.61433
Up	AT5G42895	2.43871	3.84e-05		5	AT5G42895	3.44628	3.16479	3.6909	5.38544	5.40845	5.33703
Up	AT2G32788	2.43168	0.00189		2	AT2G32788	2.57809	2.99538	3.6909	5.27858	5.02714	4.37393
Up	AT1G06097	2.4257	0.0328		1	AT1G06097	3.15845	2.8034	2	4.31585	4.37643	3.79114
Up	AT1G09080	2.41338	1.35e-10	MED37B	1	AT1G09080	8.67992	8.60555	9.63732	11.3571	11.6015	11.4093
Up	AT1G42080	2.40579	0.00293		1	AT1G42080	3.15845	2.58189	3.31366	4.51728	4.68383	4.98011
Up	AT4G08620	2.38356	0.00341	SULTR1;1	4	AT4G08620	2.98968	2.99538	3.16227	4.24193	4.73816	5.06741
Up	AT2G14945	2.37586	0.000555		2	AT2G14945	3.44628	3.45355	3.31366	4.85143	5.93582	4.62477
Up	AT1G37113	2.36899	2.55e-27		1	AT1G37113	6.17025	5.48343	6.21575	8.30537	8.36429	8.18701
Up	AT1G78060	2.36538	0.0839	BXL7	1	AT1G78060	2.57809	2.58189	2.80145	4.94757	3.31017	2.79765
Up	AT1G29930	2.34475	0.0101	LHCB1.3	1	AT1G29930	5.0262	6.03571	5.44689	8.78037	6.82652	6.8849
Up	AT3G51600	2.32476	0.024	LTP5	3	AT3G51600	2.57809	2.58189	4.07692	6.08031	3.98528	3.68473
Up	AT1G06797	2.31929	0.036		1	AT1G06797	2.57809	2.58189	2.99311	3.90132	4.37643	3.98297
Up	AT2G33830	2.31221	0.000585	DRMH1	2	AT2G33830	3.57118	4.24063	3.16227	6.46847	5.15247	4.68121
Up	AT1G28330	2.28489	0.0117	DRM1	1	AT1G28330	3.15845	3.80075	3.45066	6.46847	4.15466	3.56983
Up	AT1G52400	2.28425	0.00112	BGLU18	1	AT1G52400	3.89173	3.80075	4.23704	7.04791	4.50735	4.9344
Up	AT4G02460	2.27939	0.0913	PMS1	4	AT4G02460	2	2.8034	2.99311	4.51728	3.79334	3.15733
Up	AT1G66310	2.27246	0.0919		1	AT1G66310	2.79851	2.58189	2.31918	3.9943	3.79334	3.44499
Up	AT5G36940	2.2705	0.00937	CAT3	5	AT5G36940	3.15845	2.99538	2.80145	4.24193	4.79053	4.50479
Up	AT1G72800	2.25734	9.19e-06		1	AT1G72800	3.44628	3.5788	4.44815	5.89979	5.76314	5.76027
Up	AT1G49050	2.25537	5.56e-06	APCB1	1	AT1G49050	4.15384	3.5788	3.79751	5.60773	5.78911	5.88567
Up	AT3G19690	2.25485	1.18e-12		3	AT3G19690	5.19099	4.94614	6.00942	7.79989	7.8199	7.07595
Up	AT2G19040	2.25075	1.54e-31	RALFL12	2	AT2G19040	6.59484	6.23916	6.67323	8.68944	8.5002	8.92288
Up	AT4G12990	2.2358	0.0706		4	AT4G12990	2.57809	2.58189	2.80145	4.08165	4.07246	3.44499
Up	AT5G35970	2.22562	5.43e-09		5	AT5G35970	4.37557	4.94614	5.63116	6.65091	7.68808	6.93218
Up	AT4G20990	2.22069	0.0815	ACA4	4	AT4G20990	2.57809	2.58189	3.16227	4.08165	4.93709	2.57742
Up	AT1G52870	2.21524	2.05e-07		1	AT1G52870	4.15384	3.90011	4.44815	5.97016	6.19087	6.20729
Up	AT5G43040	2.20788	0.0575		5	AT5G43040	2.79851	2.58189	2.80145	4.16401	3.44696	4.30375
Up	AT3G16130	2.20777	0.00176	ATROPGEF13	3	AT3G16130	4.07165	3.31638	2.58038	5.48493	5.07014	4.88719
Up	AT4G18670	2.19768	0.0684	LRX5	4	AT4G18670	2.31781	3.5788	2.80145	5.54763	3.31017	3.30832
Up	AT5G14390	2.18636	0.00521		5	AT5G14390	2.98968	3.5788	2.99311	4.45321	5.23036	4.62477
Up	AT5G26250	2.18318	0.024	STP8	5	AT5G26250	3.15845	2.58189	2.99311	4.31585	4.68383	3.98297
Up	AT1G09176	2.18167	3.41e-08		1	AT1G09176	5.0262	4.31453	5.15766	6.57767	6.37361	7.48555
Up	AT2G13845	2.18098	0.00107		2	AT2G13845	2.57809	3.90011	3.6909	5.20267	5.07014	5.33703
Up	ATCG00810	2.17239	0.0546	RPL22	Pt	ATCG00810	3.15845	2.58189	2.80145	5.03771	3.68686	3.44499
Up	AT2G13760	2.16644	3.11e-27		2	AT2G13760	6.02494	6.05739	6.3619	8.33234	8.266	8.17232
Up	AT5G29560	2.16545	0.0689		5	AT5G29560	2.31781	2.99538	2.80145	3.5799	3.98528	4.30375
Up	AT1G08470	2.14934	0.0699	SSL3	1	AT1G08470	2.31781	3.31638	2.58038	4.45321	3.31017	4.30375
Up	AT5G63810	2.14873	0.0444	BGAL10	5	AT5G63810	2.57809	3.16479	3.45066	5.60773	3.98528	3.15733
Up	AT5G53410	2.14741	0.0568		5	AT5G53410	2.57809	3.16479	2.58038	3.5799	4.07246	4.50479
Up	AT1G06883	2.13604	0.00237		1	AT1G06883	3.15845	3.16479	3.79751	5.20267	5.30425	4.50479
Up	AT1G58245	2.13204	0.00213		1	AT1G58245	2.79851	4.24063	3.16227	5.54763	4.98282	5.06741
Up	AT5G38540	2.1276	0.0777		5	AT5G38540	2.57809	2.32008	3.16227	3.9943	4.07246	3.79114
Up	AT5G15230	2.10792	0.0336	GASA4	5	AT5G15230	3.44628	3.16479	3.57577	6.08031	4.50735	2.79765
Up	AT3G01680	2.09677	0.0188	SEOB	3	AT3G01680	2.31781	3.16479	3.57577	4.63747	4.68383	4.37393
Up	AT3G06245	2.09228	0.00123		3	AT3G06245	3.15845	3.5788	3.6909	4.94757	5.37455	5.02442
Up	AT3G13520	2.08903	0.0407	AGP12	3	AT3G13520	3.44628	2.58189	2.80145	4.99335	3.68686	4.15226
Up	AT1G73885	2.08643	0.0829		1	AT1G73885	2.57809	2.58189	2.99311	4.24193	3.68686	3.79114
Up	AT2G05665	2.07796	0.0208		2	AT2G05665	2.57809	3.16479	3.31366	4.45321	4.30623	4.62477
Up	AT5G11900	2.07512	5.7e-15		5	AT5G11900	6.1302	5.6639	5.54196	8.0532	7.36452	7.88452
Up	AT5G19880	2.04285	0.0894	PER58	5	AT5G19880	2.79851	2.58189	2.80145	3.9943	3.68686	3.98297
Up	AT1G21900	2.0407	1.11e-06		1	AT1G21900	6.48799	6.74598	7.64468	8.83167	9.20689	9.10412
Up	AT5G48220	2.03988	0.0838		5	AT5G48220	2.98968	2.58189	2.80145	4.51728	3.31017	3.98297
Up	AT4G01430	2.03684	0.0786		4	AT4G01430	2.57809	3.16479	2.58038	4.16401	3.57189	4.22999
Up	AT2G26640	2.03559	0.000428	KCS11	2	AT2G26640	2.79851	4.31453	4.38115	5.45252	6.09002	5.53379
Up	AT1G08790	2.02669	5.57e-07		1	AT1G08790	4.68293	3.90011	5.11706	6.57767	6.68155	6.16833
Up	AT3G04910	2.0185	0.0277	WNK1	3	AT3G04910	2.98968	3.16479	3.45066	3.80193	5.47396	4.15226
Up	AT1G10060	2.01502	2.91e-13	ATBCAT-1	1	AT1G10060	5.33887	5.34921	5.19715	7.33243	7.06839	7.17754
Up	AT1G06907	2.01209	0.00291		1	AT1G06907	3.79259	2.99538	3.89678	4.74841	5.76314	4.9344
Up	ATCG01020	2.00218	0.0922	RPL32	Pt	ATCG01020	3.79259	4.31453	4.57347	7.04791	5.37455	4.37393
Up	AT3G19450	1.99829	0.0241	CAD4	3	AT3G19450	2.79851	3.16479	3.31366	4.69401	4.62737	4.0701
Up	AT2G07555	1.97142	0.0324		2	AT2G07555	2.98968	2.99538	3.31366	4.45321	3.79334	4.9344
Up	AT1G27620	1.96984	2.07e-08		1	AT1G27620	5.11095	4.45187	5.89401	6.92338	7.07896	7.34412
Up	AT3G46900	1.96442	0.00156	COPT2	3	AT3G46900	2.98968	4.24063	4.38115	4.99335	5.40845	6.26382
Up	AT4G00970	1.96137	0.0012	CRK41	4	AT4G00970	2.98968	4.16273	3.98966	5.74785	5.23036	5.18918
Up	AT3G05950	1.95653	1.94e-32		3	AT3G05950	7.06736	7.10996	7.12614	8.78688	9.15291	9.11184
Up	AT5G42260	1.95456	2.71e-17	BGLU12	5	AT5G42260	6.00293	6.41745	6.21575	8.11145	7.76861	8.40378
Up	AT3G13370	1.95214	0.0263		3	AT3G13370	2.57809	3.80075	3.16227	4.38616	4.23243	5.22759
Up	AT4G31510	1.95053	0.000844		4	AT4G31510	2.98968	4.38483	3.89678	5.38544	5.53662	5.53379
Up	AT2G44540	1.9377	0.0173	AtGH9B9	2	AT2G44540	3.89173	3.16479	2.58038	4.74841	4.73816	4.73553
Up	AT4G21650	1.93634	0.0567	SBT3.13	4	AT4G21650	5.37358	6.12056	5.89401	8.6291	5.98158	7.31766
Up	AT2G41850	1.93486	0.0201	ADPG2	2	AT2G41850	2.98968	3.16479	3.6909	4.38616	4.23243	5.33703
Up	AT2G28950	1.91388	0.0469	EXPA6	2	AT2G28950	3.79259	3.99307	2.80145	6.22162	4.37643	3.30832
Up	AT2G06850	1.90573	0.0654	XTH4	2	AT2G06850	3.15845	3.90011	3.45066	6.22162	3.79334	3.15733
Up	AT2G45660	1.89799	0.0289	SOC1	2	AT2G45660	3.15845	2.99538	3.31366	4.24193	4.79053	4.37393
Up	AT2G18300	1.89658	0.0387		2	AT2G18300	3.30953	3.16479	2.99311	3.69518	4.5686	4.9344
Up	AT3G54890	1.88913	0.0326	LHCA1	3	AT3G54890	2.98968	4.24063	3.57577	6.14257	3.44696	4.88719
Up	AT3G44695	1.88684	0.0139		3	AT3G44695	3.57118	3.5788	2.99311	5.16317	4.93709	4.22999
Up	AT4G25200	1.88509	0.0096	HSP23.6	4	AT4G25200	3.30953	3.5788	3.31366	4.74841	5.07014	4.62477
Up	AT5G37500	1.87936	4.93e-09	GORK	5	AT5G37500	4.93617	5.6639	5.27302	6.7206	7.42374	7.04402
Up	AT5G67200	1.87409	0.0839		5	AT5G67200	2.57809	3.16479	3.16227	4.80084	4.07246	3.44499
Up	AT3G03945	1.8656	0.0246		3	AT3G03945	3.57118	2.8034	3.31366	4.69401	4.30623	4.78787
Up	AT1G69170	1.86079	2.47e-09	SPL6	1	AT1G69170	4.78961	5.20121	5.44689	6.77403	6.9235	7.02234
Up	AT5G20330	1.85859	9.38e-14	BG4	5	AT5G20330	6.02494	6.38351	6.32673	8.31442	8.21423	7.5169
Up	AT1G67090	1.85575	0.000284	RBCS-1A	1	AT1G67090	4.78961	5.38395	4.51217	7.53945	5.70976	6.00103
Up	AT5G14920	1.83859	0.0949	GASA14	5	AT5G14920	3.44628	3.16479	3.89678	6.18264	3.79334	2.79765
Up	AT2G38090	1.83657	2.69e-05		2	AT2G38090	3.89173	4.38483	5.03227	5.99287	6.24816	6.20729
Up	AT5G65700	1.83598	0.0674	BAM1	5	AT5G65700	2.98968	3.16479	3.16227	4.74841	4.62737	3.30832
Up	AT3G54960	1.83538	7.92e-05	PDIL1-3	3	AT3G54960	3.89173	4.16273	5.23558	6.01523	6.09002	6.45401
Up	AT4G21960	1.81919	0.0336	PER42	4	AT4G21960	5.47299	5.96862	5.94129	8.48032	6.9235	6.42124
Up	AT1G09245	1.816	0.0243	SPH14	1	AT1G09245	2.79851	3.69404	3.45066	4.94757	4.79053	4.30375
Up	AT1G19100	2.81238	1.03e-21	MORC6	1	AT1G19100	6.66619	5.47477	5.22478	9.57175	9.87676	9.36109
Up	AT3G06215	1.80723	0.0878		3	AT3G06215	3.30953	2.8034	2.80145	4.51728	3.68686	4.15226
Up	AT3G07490	1.80049	2.38e-17	CML3	3	AT3G07490	6.20921	6.36624	6.60147	8.27789	8.26137	7.88452
Up	AT1G14580	1.80019	0.000501		1	AT1G14580	4.4425	4.51592	3.31366	5.63686	5.70976	5.86144
Up	AT3G53305	1.79337	5.25e-38	CYP71B32	3	AT3G53305	8.48334	8.31279	8.74121	10.0944	10.4098	10.3909
Up	AT2G04435	1.78864	0.076	AT2G04435	2	AT2G04435	2.57809	2.99538	3.45066	4.24193	4.07246	4.37393
Up	AT5G19633	1.77696	0.0226		5	AT5G19633	3.30953	3.45355	3.57577	5.20267	4.88987	4.0701
Up	AT3G28860	1.77603	0.0649	ABCB19	3	AT3G28860	3.57118	3.16479	3.89678	6.01523	4.23243	3.30832
Up	AT5G26220	1.77517	0.00054	GGCT2;1	5	AT5G26220	4.30538	3.90011	4.07692	5.89979	5.30425	5.59383
Up	AT5G04347	1.77415	2.35e-31		5	AT5G04347	8.93073	8.97951	9.53894	11.0279	11.0498	10.7339
Up	AT5G22900	1.77304	0.007	CHX3	5	AT5G22900	3.57118	3.69404	3.6909	5.12255	4.62737	5.33703
Up	AT1G74470	1.77059	0.044	CHLP	1	AT1G74470	3.15845	3.5788	3.6909	5.72089	4.30623	3.79114
Up	AT2G05050	1.77053	0.0983		2	AT2G05050	2.57809	3.16479	3.16227	4.31585	4.30623	3.68473
Up	AT1G77450	1.76785	0.000102	NAC032 AT1G77450	1	AT1G77450	3.89173	4.38483	5.44689	6.35032	6.15137	6.47012
Up	AT3G29050	1.76245	2.55e-11	CRRSP14	3	AT3G29050	5.44061	5.6639	6.21575	7.40197	7.6101	7.4776
Up	AT4G12730	1.76116	0.0735	FLA2	4	AT4G12730	2.98968	2.99538	4.44815	6.05894	3.57189	4.37393
Up	AT1G60370	1.75459	0.0686		1	AT1G60370	2.98968	2.58189	3.79751	4.85143	4.37643	3.98297
Up	AT4G10100	1.74558	0.068	CNX7	4	AT4G10100	3.15845	3.31638	2.80145	4.45321	4.23243	4.15226
Up	AT3G47470	1.74308	0.0086	LHCA4	3	AT3G47470	3.79259	4.99191	3.89678	6.76086	5.02714	5.06741
Up	AT4G25570	1.74283	0.00181	ACYB-2	4	AT4G25570	3.44628	3.99307	4.44815	5.72089	5.37455	5.33703
Up	AT2G05920	1.72154	0.0263	SBT1.8	2	AT2G05920	3.15845	4.57726	3.98966	6.3678	5.02714	4.15226
Up	AT3G06955	1.7056	0.0191		3	AT3G06955	3.98449	3.16479	4.1592	5.97016	4.62737	4.62477
Up	AT2G11522	1.70043	6.98e-15		2	AT2G11522	6.7614	6.73256	7.04189	8.09054	8.49626	8.86314
Up	AT2G24150	1.69737	0.0265	HHP3	2	AT2G24150	3.44628	3.69404	3.57577	4.45321	5.53662	4.37393
Up	AT2G25630	1.67807	6.85e-14	BGLU14	2	AT2G25630	6.53476	7.09954	6.94084	8.52775	8.09957	8.84163
Up	AT3G24030	1.67624	0.0735	THIM	3	AT3G24030	2.98968	3.31638	3.16227	4.51728	4.15466	4.22999
Up	AT2G06555	1.67566	0.00154		2	AT2G06555	4.23159	3.99307	4.07692	5.38544	5.26778	5.86144
Up	AT2G36695	1.67564	0.0746		2	AT2G36695	2.98968	3.45355	2.99311	4.38616	4.23243	4.30375
Up	AT5G05195	1.66966	0.00517		5	AT5G05195	3.79259	3.90011	3.89678	5.08075	5.02714	5.53379
Up	AT3G52450	1.66823	0.0019	PUB22	3	AT3G52450	4.4425	4.57726	3.98966	6.29656	4.93709	5.90949
Up	AT5G42020	1.65659	1.5e-46	BIP	5	AT5G42020	11.37	11.2262	11.6918	12.9984	13.1817	13.1077
Up	AT5G52440	1.65328	0.0432	TATB	5	AT5G52440	3.44628	3.16479	3.57577	4.63747	4.15466	4.98011
Up	AT5G35390	1.64876	4.47e-45	PRK1	5	AT5G35390	10.2106	10.0609	10.4416	11.7564	12.0451	11.8588
Up	AT4G03156	1.64671	0.00763		4	AT4G03156	3.15845	4.57726	3.89678	5.31509	5.53662	5.22759
Up	AT4G02160	1.64621	0.00677		4	AT4G02160	3.98449	4.08039	4.07692	5.80029	5.68231	4.50479
Up	AT2G37640	1.64517	0.015	EXPA3	2	AT2G37640	3.57118	3.16479	4.38115	4.94757	5.02714	5.37175
Up	AT4G28485	1.64101	6.89e-05	DMP7	4	AT4G28485	4.4425	4.94614	4.94218	6.08031	6.70901	5.95598
Up	AT5G56870	1.62297	0.000113	BGAL4	5	AT5G56870	7.9626	7.4908	8.67982	9.57175	9.84616	9.77987
Up	AT1G29230	1.61713	1.14e-05	CIPK18	1	AT1G29230	5.26682	5.20121	6.29068	7.49241	7.42374	6.56316
Up	AT1G16730	1.6161	0.011	UP6	1	AT1G16730	3.89173	3.5788	3.79751	5.08075	5.15247	4.9344
Up	AT2G15830	1.60771	0.00401		2	AT2G15830	4.07165	4.24063	3.79751	5.41937	5.07014	5.65147
Up	AT2G19045	1.60531	1.41e-34	RALFL13	2	AT2G19045	8.83744	9.02699	9.17858	10.4621	10.5493	10.8204
Up	AT4G21810	1.599	1.76e-22	DER2.1	4	AT4G21810	7.65211	7.52233	7.7007	9.05044	9.47231	9.05423
Up	AT3G41762	1.59141	0.00752		3	AT3G41762	3.57118	3.80075	5.15766	5.60773	5.40845	6.12829
Up	AT2G45470	1.58651	0.0833	FLA8	2	AT2G45470	3.15845	4.16273	3.89678	6.12211	4.15466	3.79114
Up	ATCG00800	1.57536	0.0599	RPS3	Pt	ATCG00800	3.89173	4.45187	3.89678	6.54731	4.37643	3.98297
Up	AT3G25160	1.5718	0.00164		3	AT3G25160	3.89173	4.38483	4.51217	5.48493	5.83969	5.59383
Up	AT3G05960	1.57104	1.76e-18	STP6	3	AT3G05960	6.85036	6.92179	6.72818	8.29627	8.35562	8.46132
Up	AT3G45130	1.55779	0.0597	LAS1	3	AT3G45130	3.30953	3.69404	3.16227	4.38616	4.68383	4.56603
Up	AT3G50850	1.55243	2.04e-05		3	AT3G50850	4.93617	4.79943	5.07529	6.16274	6.37361	6.53281
Up	AT3G18490	1.55075	0.0504	ASPG1	3	AT3G18490	3.57118	3.80075	4.74314	6.38508	4.07246	4.9344
Up	AT5G53250	1.55046	3.54e-37	AGP22	5	AT5G53250	9.62504	10.0515	10.083	11.5546	11.4357	11.4495
Up	AT1G75040	1.53656	1.41e-06	PR5	1	AT1G75040	5.11095	5.20121	5.47928	6.83815	6.59586	6.67857
Up	AT1G31710	1.52999	5.76e-20		1	AT1G31710	8.10886	7.59827	8.02533	9.36531	9.66694	9.2628
Up	AT1G09210	1.52383	6.34e-26	CRT2	1	AT1G09210	7.92213	7.83011	8.26714	9.48229	9.58407	9.51653
Up	AT2G24460	1.5199	0.0152		2	AT2G24460	4.23159	4.31453	3.6909	4.9003	4.98282	6.00103
Up	AT1G56340	1.51331	8.01e-18	CRT1	1	AT1G56340	7.00229	7.27639	6.99785	8.68596	8.63159	8.42045
Up	AT5G26090	1.51186	7.84e-13		5	AT5G26090	6.28412	6.41745	6.67323	8.0586	7.91141	7.82939
Up	AT5G13980	1.50366	0.0821		5	AT5G13980	3.79259	3.5788	3.31366	5.41937	4.50735	3.79114
Up	AT5G48100	1.50105	1.87e-27	TT10	5	AT5G48100	8.78037	8.29465	8.73116	10.0759	10.1911	10.0581
Up	AT3G11490	1.48636	0.00497	ROPGAP4	3	AT3G11490	4.23159	4.57726	3.98966	5.16317	5.62578	5.83681
Up	AT2G11405	1.48561	0.0196		2	AT2G11405	3.89173	3.45355	4.44815	4.85143	5.47396	5.265
Up	AT1G32280	1.4852	2.13e-10		1	AT1G32280	6.24715	7.14076	7.10554	8.17737	8.266	8.54734
Up	AT3G22890	1.48508	0.0894	APS1	3	AT3G22890	3.44628	3.31638	3.45066	4.94757	4.15466	4.22999
Up	AT5G46295	1.48455	0.0383		5	AT5G46295	2.98968	4.63609	3.89678	5.35069	4.62737	5.53379
Up	AT1G19600	1.47364	0.0816		1	AT1G19600	3.44628	4.24063	3.16227	5.54763	4.37643	4.22999
Up	AT5G04760	1.46255	0.0818		5	AT5G04760	3.15845	3.69404	3.89678	5.03771	3.79334	5.06741
Up	AT2G35390	1.45594	0.0482	PRS1	2	AT2G35390	3.30953	3.5788	4.1592	4.45321	5.07014	5.02442
Up	AT3G59740	1.45142	0.00657	LECRK57	3	AT3G59740	4.23159	3.90011	4.79553	5.35069	5.47396	5.95598
Up	AT3G63360	1.45029	0.00736		3	AT3G63360	5.0262	4.85001	5.07529	6.20226	4.93709	7.07595
Up	AT1G21750	1.4499	2.5e-25	PDIL1-1	1	AT1G21750	8.15948	8.0077	8.23904	9.4124	9.71684	9.58099
Up	AT5G25460	1.44215	0.0202		5	AT5G25460	4.56772	4.99191	4.68877	7.02605	5.23036	5.02442
Up	AT3G27410	1.44192	4.73e-22		3	AT3G27410	8.25101	8.40025	8.83181	9.95243	10.0166	9.87064
Up	AT3G27650	1.4396	1.1e-09	LBD25	3	AT3G27650	6.45595	6.31314	6.75489	7.53945	8.02504	8.12732
Up	AT1G14755	1.43124	9.76e-20		1	AT1G14755	7.38065	7.37468	7.67995	8.94082	8.8385	8.90817
Up	AT5G44640	1.42521	4.42e-11	BGLU13	5	AT5G44640	6.60948	6.79844	6.96392	8.35004	7.81358	8.34385
Up	AT2G19030	1.42245	1.5e-46	RALFL11	2	AT2G19030	10.2189	10.2831	10.385	11.725	11.5969	11.82
Up	AT1G62760	1.41941	0.000351	PMEI10	1	AT1G62760	5.76216	4.94614	6.42978	7.20205	7.6246	6.54807
Up	AT3G06345	1.41931	3.22e-09		3	AT3G06345	6.77445	6.90992	6.51036	8.0532	7.70864	8.50497
Up	AT1G66245	1.41618	9.5e-05		1	AT1G66245	5.30329	5.87402	5.54196	7.34131	6.21022	7.02234
Up	AT4G20210	1.41281	0.0117	TPS08	4	AT4G20210	4.07165	3.90011	4.44815	5.24112	5.50563	5.30147
Up	AT2G23148	1.40818	0.0028	SPH11	2	AT2G23148	4.07165	5.1617	5.23558	6.51629	5.62578	6.30032
Up	AT5G61790	1.40651	1.97e-28	CNX1	5	AT5G61790	9.98218	9.63104	10.075	11.1964	11.4737	11.2482
Up	AT4G12980	1.40254	4.92e-06		4	AT4G12980	6.00293	5.94554	5.60204	7.44378	6.63934	7.38718
Up	AT1G01990	1.40116	0.000322		1	AT1G01990	5.47299	5.34921	4.63227	6.03725	6.70901	6.65057
Up	AT2G25110	1.39901	4.95e-11	SDF2	2	AT2G25110	7.33734	6.79844	7.64468	8.78363	8.8007	8.4163
Up	AT3G28780	1.3963	2.44e-39		3	AT3G28780	13.9976	14.2335	14.4203	15.5504	15.6187	15.6977
Up	AT4G38770	1.39306	0.076	PRP4	4	AT4G38770	4.23159	4.45187	3.98966	6.45217	4.37643	4.37393
Up	AT3G28790	1.38899	7.12e-41		3	AT3G28790	15.9513	16.0825	16.364	17.5108	17.5405	17.5444
Up	AT5G02440	1.38739	0.0571		5	AT5G02440	3.57118	3.5788	4.07692	4.63747	5.23036	4.62477
Up	AT1G11770	1.38191	1.48e-31		1	AT1G11770	10.2094	10.4906	10.6595	11.7229	11.8914	11.9113
Up	AT3G61380	1.36296	0.00308		3	AT3G61380	4.56772	4.79943	4.57347	5.45252	5.88856	6.16833
Up	AT5G58320	1.35857	0.000945	NET4A	5	AT5G58320	5.47299	4.69262	4.84609	5.97016	6.22931	6.60753
Up	AT1G10970	1.34919	0.0641	ZIP4	1	AT1G10970	4.07165	3.5788	3.57577	4.51728	4.93709	4.98011
Up	AT4G39730	1.34631	0.000109	PLAT1	4	AT4G39730	5.0692	5.20121	5.23558	6.46847	6.26676	6.50181
Up	AT2G08735	1.34531	0.0427		2	AT2G08735	4.15384	3.69404	3.98966	5.27858	4.5686	5.22759
Up	AT3G26880	1.33346	7.6e-25	SPH21	3	AT3G26880	8.52254	8.67383	8.8992	10.0732	9.93025	10.0872
Up	AT3G20720	1.33177	0.000468		3	AT3G20720	5.0692	5.23965	4.89493	6.05894	6.21022	6.57811
Up	AT5G01775	1.33133	0.00262		5	AT5G01775	4.50647	4.89888	4.79553	5.74785	5.76314	6.24522
Up	AT4G09930	1.32539	0.0279	IAN11	4	AT4G09930	4.4425	4.24063	3.98966	5.03771	4.98282	5.88567
Up	AT5G60540	1.32471	0.0248	PDX2	5	AT5G60540	3.89173	4.16273	4.68877	5.16317	5.11189	5.86144
Up	AT1G30710	1.31684	1.52e-35		1	AT1G30710	13.484	13.4323	13.8204	14.8524	14.9387	14.9252
Up	AT3G25882	1.30032	0.0211	NIMIN-2	3	AT3G25882	3.89173	4.24063	4.51217	5.41937	5.30425	5.30147
Up	AT2G25520	1.29583	0.00806		2	AT2G25520	4.07165	4.89888	5.19715	6.3147	5.59667	5.88567
Up	AT2G36840	1.29438	0.00142	ACR10	2	AT2G36840	5.0692	4.99191	4.74314	5.89979	6.39067	6.02303
Up	AT5G26100	1.29355	3.02e-10		5	AT5G26100	6.95722	6.95683	7.40437	8.62183	8.3729	8.13744
Up	AT2G43560	1.29329	0.00976	FKBP16-3	2	AT2G43560	4.07165	5.1617	4.63227	6.14257	5.78911	5.53379
Up	AT5G55120	1.29236	0.0284	VTC5	5	AT5G55120	4.4425	4.16273	3.79751	5.20267	5.26778	5.265
Up	AT3G10460	1.28945	1.48e-33		3	AT3G10460	10.6728	10.9208	11.0516	12.1982	12.1125	12.2204
Up	AT1G56610	1.28887	0.000374		1	AT1G56610	4.93617	5.1617	5.3451	6.20226	6.39067	6.43772
Up	AT3G55080	1.28885	0.0959		3	AT3G55080	3.57118	4.24063	3.31366	4.69401	5.02714	4.56603
Up	AT2G32920	1.28879	6.02e-06	PDIL2-3 AT2G32920	2	AT2G32920	5.6248	5.79877	5.79454	7.015	7.08944	6.77249
Up	AT1G79600	1.27815	0.00586	ABC1K3	1	AT1G79600	4.62647	4.51592	5.15766	5.48493	6.15137	6.10784
Up	AT2G05370	1.27697	2.87e-05		2	AT2G05370	5.8387	5.38395	5.57231	6.70693	6.95825	6.77249
Up	AT1G18260	1.2763	3.43e-05	HRD3A	1	AT1G18260	9.63581	9.46856	10.1423	10.8597	11.3505	10.8872
Up	AT5G35080	1.27586	1.72e-05	OS9	5	AT5G35080	5.78813	5.51512	6.00942	6.7206	7.05775	7.17754
Up	AT3G19100	1.27151	0.0099	CRK2	3	AT3G19100	4.4425	4.79943	4.44815	5.97016	5.70976	5.33703
Up	AT3G61630	1.27133	0.0115	CRF6	3	AT3G61630	4.73726	4.79943	4.07692	5.77431	5.88856	5.37175
Up	AT3G28830	1.27116	3.9e-33		3	AT3G28830	16.5064	16.271	16.7023	17.753	17.8347	17.7356
Up	AT2G28800	1.26996	5.34e-05	ALB3	2	AT2G28800	5.70877	5.51512	5.71516	6.88747	7.11019	6.48605
Up	AT2G19000	1.26833	1.74e-33		2	AT2G19000	12.3423	12.5501	12.7595	13.8589	13.8044	13.8216
Up	AT2G44560	1.26771	1.08e-42	AtGH9B11	2	AT2G44560	13.0003	12.9574	13.2352	14.3437	14.31	14.3564
Up	AT5G65320	1.26285	0.0136	BHLH99	5	AT5G65320	4.78961	4.16273	4.79553	5.60773	5.33983	6.12829
Up	AT1G09720	1.26078	0.00624	NET2B	1	AT1G09720	4.56772	4.45187	5.15766	5.77431	6.13121	5.73383
Up	AT1G59580	1.26005	0.0665	MPK2	1	AT1G59580	4.15384	3.90011	4.07692	5.63686	4.88987	4.50479
Up	AT1G06987	1.25896	0.00511		1	AT1G06987	4.88895	4.79943	4.44815	5.74785	5.7367	6.0447
Up	AT1G01305	1.25365	0.0412		1	AT1G01305	3.89173	4.69262	4.07692	4.80084	5.56696	5.5028
Up	AT5G57030	1.25198	0.0181	LUT2	5	AT5G57030	4.15384	4.31453	4.68877	5.66542	5.40845	5.37175
Up	AT3G62600	1.24789	9.92e-16	ERDJ3B	3	AT3G62600	9.52629	9.14563	9.81598	10.5746	10.9447	10.7521
Up	AT3G52600	1.24716	4.92e-38	CWINV2	3	AT3G52600	14.0127	13.8048	14.1498	15.2153	15.2348	15.2782
Up	AT5G06875	1.24123	0.048		5	AT5G06875	4.4425	3.5788	4.23704	5.24112	5.02714	5.22759
Up	AT1G74000	1.23889	2.09e-33	SSL11	1	AT1G74000	11.0601	11.1399	11.4046	12.4467	12.4166	12.4761
Up	AT3G17152	1.23672	0.0213		3	AT3G17152	4.50647	4.31453	4.23704	5.31509	5.59667	5.33703
Up	AT1G70185	1.23552	0.000964		1	AT1G70185	5.26682	5.03627	5.3451	6.66512	6.06897	6.30032
Up	AT1G69940	1.23452	1.77e-42	PPME1	1	AT1G69940	14.9648	14.9533	15.1785	16.3345	16.1917	16.2814
Up	AT5G09700	1.23416	0.0147		5	AT5G09700	3.89173	4.89888	5.07529	5.60773	5.91238	5.88567
Up	AT5G38450	1.22889	3.96e-08	CYP735A1	5	AT5G38450	6.37259	6.63498	6.47866	7.72725	7.82618	7.50131
Up	AT1G64625	1.22454	0.0275	BHLH157	1	AT1G64625	4.4425	3.90011	4.63227	5.31509	5.37455	5.53379
Up	AT3G19274	1.22401	3.66e-08		3	AT3G19274	6.93415	6.41745	6.80686	8.11663	7.91141	7.73256
Up	AT2G06905	1.22068	0.0191		2	AT2G06905	4.88895	4.45187	4.07692	5.48493	5.70976	5.53379
Up	AT5G63600	1.21186	0.0228	FLS5	5	AT5G63600	4.4425	4.63609	4.1592	5.31509	5.40845	5.67945
Up	AT1G30230	1.20683	0.000185		1	AT1G30230	5.76216	5.94554	5.96436	7.51612	6.70901	6.75944
Up	AT1G19000	1.20583	0.00873		1	AT1G19000	4.4425	4.63609	5.15766	5.97016	5.88856	5.7069
Up	AT3G60130	1.20583	0.00896	BGLU16	3	AT3G60130	4.68293	4.74701	4.74314	6.05894	5.78911	5.5028
Up	AT4G03200	1.20296	0.07		4	AT4G03200	4.15384	3.99307	3.79751	4.85143	5.07014	4.98011
Up	AT2G33070	1.20232	0.0458	NSP2	2	AT2G33070	4.15384	4.38483	4.63227	4.63747	5.68231	5.76027
Up	AT1G02205	1.20229	0.0477	CER1	1	AT1G02205	4.56772	5.77278	4.23704	6.83815	5.50563	5.59383
Up	AT4G09885	1.20125	1.24e-09		4	AT4G09885	7.19901	7.73911	7.84442	8.52775	8.92009	8.93163
Up	AT1G49710	1.19919	0.000431	FUT12	1	AT1G49710	5.33887	5.99133	5.65971	7.17251	6.73597	6.47012
Up	AT5G27200	1.19767	0.0156	ACP5	5	AT5G27200	4.4425	4.63609	4.84609	5.74785	6.00393	5.30147
Up	AT1G61280	1.19234	0.0428		1	AT1G61280	4.30538	4.16273	4.23704	5.16317	5.02714	5.5028
Up	AT1G08660	1.18877	0.0448	SIA1	1	AT1G08660	4.15384	4.57726	3.98966	5.48493	5.07014	5.22759
Up	AT5G01600	1.18023	1.78e-08	FER1	5	AT5G01600	6.85036	6.71902	6.78111	7.6999	7.96365	8.112
Up	AT5G40010	1.17611	0.0217	AATP1	5	AT5G40010	4.30538	5.3136	4.74314	5.41937	5.81462	6.33592
Up	AT5G07420	1.77028	5.32e-39	PME49	5	AT5G07420	12.9853	13.1793	13.2489	14.3026	14.3074	14.3259
Up	AT2G13463	1.16875	1.94e-06		2	AT2G13463	6.20921	6.25802	6.27231	7.16253	7.4484	7.48555
Up	AT2G01900	1.16498	0.0591		2	AT2G01900	4.23159	3.80075	4.57347	5.31509	5.37455	4.9344
Up	AT4G21320	1.16249	6.1e-11	HSA32	4	AT4G21320	7.78055	7.90977	8.22	9.20677	9.32254	8.8198
Up	AT4G04223	1.15944	7.35e-05		4	AT4G04223	6.02494	6.38351	5.65971	6.95842	7.38169	7.11745
Up	AT3G47050	1.15891	6.99e-05		3	AT3G47050	6.02494	6.16119	6.81957	7.18243	7.80724	7.4372
Up	AT3G57560	1.1575	5.45e-05	NAGK	3	AT3G57560	5.86334	5.71937	5.74211	6.85064	6.94676	6.82353
Up	AT3G24090	1.15632	0.000256		3	AT3G24090	5.47299	5.54613	5.60204	6.53188	6.69535	6.65057
Up	AT1G66220	1.155	0.0522	SBT3.17	1	AT1G66220	4.07165	4.24063	4.57347	5.51662	5.40845	4.88719
Up	AT1G78380	1.55308	0.00588	GSTU19	1	AT1G78380	4.78961	5.23965	5.23558	6.12211	5.78911	6.48605
Up	AT3G07830	1.14824	8.52e-34		3	AT3G07830	10.6632	10.7573	10.7403	11.7774	11.8313	11.9846
Up	AT4G16890	1.14279	8.42e-07	SNC1	4	AT4G16890	6.42318	6.53031	6.42978	7.43551	7.77512	7.46961
Up	AT1G74800	1.54221	1e-12	GALT5	1	AT1G74800	7.52662	7.63479	7.82564	8.85044	8.85088	8.67444
Up	AT1G61780	1.13997	3.88e-08		1	AT1G61780	6.65252	6.89795	7.14645	8.15237	7.98628	7.93181
Up	AT4G37720	1.13913	0.034	PSK4	4	AT4G37720	4.30538	4.38483	5.07529	5.45252	6.00393	5.37175
Up	AT3G25597	1.13544	0.00572		3	AT3G25597	5.26682	6.51471	5.57231	6.73415	6.53578	7.46158
Up	AT5G45100	1.13105	5.48e-06	BRG1	5	AT5G45100	6.26575	6.09981	6.34442	7.25938	7.22879	7.48555
Up	AT5G04145	1.12859	0.0847		5	AT5G04145	4.4425	4.16273	4.57347	4.63747	5.07014	6.0447
Up	AT4G01360	1.1276	0.0844		4	AT4G01360	4.56772	5.38395	4.44815	6.74756	5.11189	5.10915
Up	AT3G04790	1.12739	0.0202	RPI3	3	AT3G04790	4.73726	4.63609	4.57347	5.63686	5.81462	5.47114
Up	AT2G11851	1.12294	0.0118		2	AT2G11851	4.93617	5.12109	4.79553	5.51662	6.11076	6.20729
Up	AT3G47800	1.12155	1.02e-05		3	AT3G47800	6.15036	7.03542	7.12614	7.94671	7.92318	7.90836
Up	AT2G38940	1.12066	4.41e-07	PHT1-4	2	AT2G38940	7.81254	7.40882	8.13614	8.78688	9.29335	8.59587
Up	AT2G18193	1.12027	0.0864		2	AT2G18193	4.30538	3.99307	4.38115	4.74841	5.68231	4.9344
Up	AT2G47275	1.51653	0.0181	MIR403	2	AT2G47275	4.68293	5.57648	4.94218	6.38508	5.50563	6.37066
Up	AT5G45700	1.11607	1.11e-13		5	AT5G45700	8.64482	8.53388	8.95209	10.005	9.84152	9.61761
Up	AT4G30500	1.1154	0.0349		4	AT4G30500	4.07165	4.79943	4.94218	5.31509	5.83969	5.7069
Up	AT2G05695	1.11425	0.0164		2	AT2G05695	5.0262	5.34921	5.07529	6.46847	6.47308	5.33703
Up	AT3G26370	1.1135	0.00396	PAGR	3	AT3G26370	4.93617	5.71937	5.3451	6.29656	6.68155	6.18794
Up	AT4G16480	1.10764	0.0818	INT4	4	AT4G16480	6.50375	7.5759	6.1964	8.24516	7.59546	7.98883
Up	AT2G20670	1.10542	1.68e-10		2	AT2G20670	7.51111	7.83011	8.04169	8.77382	9.04119	8.87831
Up	ATCG00480	1.10249	0.0361	ATPB	Pt	ATCG00480	5.44061	5.96862	5.11706	7.4272	5.98158	5.73383
Up	AT2G13547	1.10143	4.53e-09		2	AT2G13547	7.25594	7.07848	6.95242	8.19217	8.08392	8.25831
Up	AT5G66300	1.0996	1.19e-12	NAC105	5	AT5G66300	7.86228	7.95668	8.15631	9.19702	9.13277	8.90817
Up	AT1G61100	1.09336	0.00112		1	AT1G61100	5.53564	5.51512	5.41375	6.38508	6.68155	6.45401
Up	AT1G12780	1.0916	6.85e-08	UGE1	1	AT1G12780	7.43097	7.73911	8.23904	8.89935	9.0864	8.75553
Up	AT3G52340	1.08885	0.00967	SPP2	3	AT3G52340	5.26682	4.89888	4.79553	6.01523	6.00393	5.95598
Up	AT3G01250	1.08657	2.68e-29		3	AT3G01250	12.98	12.9981	13.1796	14.2647	14.0125	14.1367
Up	AT4G24190	1.08022	0.00685	HSP90-7	4	AT4G24190	5.70877	6.33106	5.91784	7.71364	6.6105	6.45401
Up	AT1G76640	1.08003	9.07e-05	CML39	1	AT1G76640	6.89883	7.45856	6.71464	8.34563	7.51993	8.33947
Up	AT1G09180	1.07928	1.04e-15	ATSAR1	1	AT1G09180	8.28333	8.50655	8.36574	9.40607	9.39409	9.56795
Up	AT4G21990	1.07762	1.63e-23	2024-04-03	4	AT4G21990	10.4682	10.3917	10.7175	11.5282	11.6292	11.6638
Up	AT5G61720	1.07757	4.2e-27		5	AT5G61720	15.2041	14.9441	15.312	16.2578	16.2072	16.2515
Up	AT1G27910	1.07527	0.0383	PUB45	1	AT1G27910	5.0262	4.63609	4.74314	5.63686	6.26676	5.22759
Up	AT3G55260	1.07485	0.0946	HEXO1	3	AT3G55260	3.89173	4.45187	4.38115	5.54763	4.88987	4.98011
Up	AT4G11485	1.07428	3.57e-26	LCR11	4	AT4G11485	12.6922	12.6757	12.9545	13.9707	13.7871	13.796
Up	AT3G55730	1.0741	0.00172	MYB109	3	AT3G55730	5.6248	5.20121	5.76856	6.60742	6.66762	6.38772
Up	AT2G03520	1.06884	2.46e-16	UPS4	2	AT2G03520	8.79325	8.46253	8.60839	9.68418	9.73031	9.65155
Up	AT3G01890	1.06716	0.00527		3	AT3G01890	5.0692	5.20121	5.37983	6.10136	6.15137	6.35339
Up	AT4G23530	1.06683	0.048		4	AT4G23530	4.37557	4.63609	4.74314	5.41937	5.88856	5.18918
Up	AT1G70330	1.06105	3.19e-07	ENT1	1	AT1G70330	6.8255	7.09954	7.29943	8.0586	8.32044	7.97761
Up	AT5G07410	1.06022	1.08e-26	PME48	5	AT5G07410	16.5992	16.3807	16.7325	17.704	17.5896	17.6185
Up	AT3G47670	1.05038	0.0823		3	AT3G47670	3.98449	4.38483	4.79553	5.20267	5.07014	5.65147
Up	AT1G01230	1.04223	0.00108		1	AT1G01230	5.6248	5.89826	5.51096	6.70693	6.74926	6.54807
Up	AT1G47720	1.04094	0.000149	OSB1	1	AT1G47720	6.06797	6.18108	6.03143	6.85064	7.15082	7.24463
Up	AT1G06540	1.04068	1.01e-13		1	AT1G06540	10.3511	10.0622	10.6092	11.5499	11.4207	11.1971
Up	AT3G10455	1.03924	3.35e-08		3	AT3G10455	6.95722	7.20045	7.35285	8.18232	8.18519	8.22548
Up	AT5G42650	1.03399	0.0674	CYP74A	5	AT5G42650	4.07165	4.79943	4.68877	5.60773	5.59667	5.10915
Up	AT1G28305	1.03088	1.23e-23		1	AT1G28305	11.9371	11.8268	12.1126	13.0603	12.8528	13.0586
Up	AT3G46370	1.02636	0.0852		3	AT3G46370	4.23159	4.45187	4.44815	5.51662	4.93709	5.265
Up	AT3G47220	1.02385	1.19e-06	PLC9	3	AT3G47220	7.01334	6.63498	7.12614	7.88127	7.91731	8.01651
Up	AT5G15120	1.023	0.0242	PCO1	5	AT5G15120	4.84014	4.69262	5.37983	5.82582	6.11076	5.83681
Up	AT1G01440	1.0198	0.0042		1	AT1G01440	5.86334	5.45102	6.09552	6.38508	7.19033	6.69237
Up	AT1G02640	1.41941	0.0259	BXL2	1	AT1G02640	5.78813	5.12109	5.11706	6.8753	5.83969	6.0447
Up	AT5G61060	2.01605	0.0239	HDA05	5	AT5G61060	5.15152	4.89888	4.84609	6.12211	5.62578	5.88567
Up	AT2G36290	1.00677	0.0208		2	AT2G36290	5.15152	4.79943	4.98793	5.89979	5.83969	5.95598
Up	AT2G34790	1.00423	0.00127	MEE23	2	AT2G34790	6.26575	6.2007	6.09552	7.00386	6.72255	7.59242
Up	AT2G05160	1.00212	0.00195		2	AT2G05160	5.50466	5.92209	6.03143	6.78709	7.00332	6.53281
Up	AT3G05800	1.50036	0.000146	BHLH150	3	AT3G05800	6.15036	6.295	6.4131	6.99263	7.3902	7.34412
Down	AT1G16980	-5.66446	2.84e-08	TPS2	1	AT1G16980	6.04661	5.51512	5.65971	2.32041	2	2.57742
Down	AT1G74120	-5.50353	0.00298	MTERF15	1	AT1G74120	3.57118	3.45355	3.79751	2	2	2
Down	AT5G52640	-5.44386	0	HSP90-1	5	AT5G52640	13.7387	13.6908	13.6719	8.31442	8.31151	8.19672
Down	AT1G44940	-5.31812	0.00623		1	AT1G44940	3.79259	3.16479	3.45066	2	2	2
Down	AT4G15750	-5.3178	0.0101		4	AT4G15750	4.07165	3.5788	2.31918	2	2	2
Down	AT3G45440	-5.25006	0.00998		3	AT3G45440	3.89173	2.58189	3.57577	2	2	2
Down	AT5G10000	-4.70471	0.0107	FD4	5	AT5G10000	3.89173	3.45355	3.79751	2.32041	2	2
Down	AT4G00940	-4.55612	0.0818	DOF4.1	4	AT4G00940	3.89173	2.32008	2.31918	2	2	2
Down	AT5G62100	-4.48236	0.000158	ATBAG2	5	AT5G62100	4.56772	4.38483	5.07529	2.58243	2	2.31741
Down	AT3G09245	-4.48202	0.0211		3	AT3G09245	3.79259	3.16479	3.6909	2	2	2.31741
Down	AT3G57940	-4.44656	0.0853		3	AT3G57940	2.79851	3.5788	2.31918	2	2	2
Down	AT5G55800	-4.42824	1.37e-05		5	AT5G55800	5.33887	4.69262	4.94218	2	2.79896	2.31741
Down	AT1G02860	-4.42146	0.0243	BAH1	1	AT1G02860	3.44628	3.31638	3.79751	2.32041	2	2
Down	AT1G55175	-4.42055	0.0247		1	AT1G55175	3.79259	3.16479	3.57577	2	2.31802	2
Down	AT4G11700	-4.35625	0.0298		4	AT4G11700	3.89173	3.31638	3.16227	2	2.31802	2
Down	AT5G18330	-4.29105	0.0374	PUB47	5	AT5G18330	3.44628	3.90011	2.80145	2.32041	2	2
Down	AT1G72350	-4.28704	0.00675		1	AT1G72350	4.23159	4.45187	3.31366	2.32041	2.31802	2
Down	AT5G03870	-4.22186	0.052		5	AT5G03870	2.31781	3.5788	3.89678	2	2.31802	2
Down	AT1G08990	-4.1691	0.00985	GUX5	1	AT1G08990	4.23159	3.5788	4.07692	2.58243	2	2
Down	AT4G39235	-4.14677	0.0511		4	AT4G39235	3.30953	3.80075	2.80145	2	2	2.31741
Down	AT1G16970	-4.09202	0.0131	KU70	1	AT1G16970	3.57118	4.51592	3.45066	2	2.31802	2.31741
Down	AT1G47920	-4.08868	0.0155		1	AT1G47920	4.23159	4.31453	2.80145	2.32041	2.31802	2
Down	AT1G64195	-4.06644	0.0608		1	AT1G64195	3.79259	3.16479	2.80145	2.32041	2	2
Down	AT1G52690	-4.04798	0.0176	LEA7	1	AT1G52690	4.07165	4.38483	2.80145	2	2.31802	2.31741
Down	AT1G76190	-3.94569	5.07e-05		1	AT1G76190	5.2294	4.31453	4.94218	2.58243	2.31802	2.57742
Down	AT5G10278	-3.89876	0.0834		5	AT5G10278	3.15845	3.5788	2.80145	2	2	2.31741
Down	AT5G17240	-3.70422	0.0451	SDG40	5	AT5G17240	2.57809	4.08039	3.89678	2.32041	2	2.31741
Down	AT1G21940	-3.60888	5.3e-05		1	AT1G21940	7.64503	7.08905	7.51006	4.38616	2.57844	4.73553
Down	AT2G29600	-3.57291	1e-05		2	AT2G29600	5.30329	5.12109	4.98793	2	3.15904	2.79765
Down	AT2G41120	-3.46057	0.0665		2	AT2G41120	3.30953	3.16479	3.89678	2.32041	2.31802	2
Down	AT3G47110	-3.46021	0.00519		3	AT3G47110	4.23159	3.5788	4.63227	2.58243	2.31802	2.31741
Down	AT5G51451	-3.41816	0.000766	RGF5	5	AT5G51451	4.84014	4.79943	4.23704	2.32041	2	3.15733
Down	AT1G44414	-3.39665	0.0882		1	AT1G44414	2.79851	3.5788	3.79751	2	2.57844	2
Down	AT1G15050	-3.39301	0.0858	IAA34	1	AT1G15050	3.89173	3.5788	2.58038	2.32041	2	2.31741
Down	AT3G13404	-3.39252	0.0781		3	AT3G13404	3.89173	3.16479	3.16227	2.32041	2	2.31741
Down	AT5G02680	-3.37852	0.00252		5	AT5G02680	4.84014	4.16273	4.07692	2.8041	2	2.57742
Down	AT1G63250	-3.34904	0.00102	RH48	1	AT1G63250	4.62647	4.63609	4.51217	2.32041	2	3.15733
Down	AT1G23510	-3.34848	0.00529		1	AT1G23510	5.0692	4.08039	3.57577	2.9962	2	2.31741
Down	AT4G18010	-3.32487	0.00287	IP5P2	4	AT4G18010	4.07165	4.85001	3.98966	2.58243	2.31802	2.57742
Down	AT1G65950	-3.32392	0.0306		1	AT1G65950	3.44628	4.24063	3.57577	2.58243	2	2.31741
Down	AT1G23520	-3.32121	0.0983		1	AT1G23520	3.15845	3.16479	3.79751	2.58243	2	2
Down	AT1G76090	-3.28412	0.0155	SMT3	1	AT1G76090	4.23159	4.24063	3.6909	2.9962	2	2
Down	AT2G32680	-3.27551	0.0365	AtRLP23	2	AT2G32680	4.07165	3.16479	3.89678	2	2.31802	2.57742
Down	AT2G31380	-3.24825	0.0137	BBX25	2	AT2G31380	4.4425	3.5788	3.98966	2.58243	2	2.57742
Down	AT5G23700	-3.22463	0.0371		5	AT5G23700	3.44628	3.45355	4.1592	2.32041	2.31802	2.31741
Down	AT3G61320	-3.17214	4.12e-21		3	AT3G61320	7.43097	6.99104	7.29943	3.9943	4.15466	4.78787
Down	AT5G63100	-3.17003	0.0465		5	AT5G63100	3.98449	3.69404	3.31366	2.58243	2	2.31741
Down	AT4G29905	-3.12705	3.3e-10		4	AT4G29905	6.28412	5.84937	6.05311	3.5799	3.15904	3.68473
Down	AT1G72416	-3.11851	6.33e-12		1	AT1G72416	6.28412	6.67761	6.61611	4.45321	2.79896	3.79114
Down	AT3G27030	-3.1161	0.0512		3	AT3G27030	4.07165	3.16479	3.57577	2.32041	2.31802	2.31741
Down	AT5G35960	-3.08959	0.025		5	AT5G35960	3.89173	4.31453	3.45066	2.58243	2	2.57742
Down	AT4G17905	-3.08061	0.000265	ATL4H	4	AT4G17905	5.0262	4.79943	4.74314	2.58243	2.31802	3.30832
Down	AT3G25013	-3.0776	0.0011		3	AT3G25013	4.50647	4.57726	4.57347	2.58243	2.79896	2.57742
Down	AT5G08250	-3.06206	0.0667		5	AT5G08250	3.98449	3.69404	2.99311	2	2.31802	2.57742
Down	AT1G16400	-3.04621	0.00173	CYP79F2	1	AT1G16400	5.19099	4.45187	4.23704	2.58243	2	3.30832
Down	AT3G01080	-3.03143	0.00408	WRKY58	3	AT3G01080	4.37557	3.99307	4.57347	2.58243	2.57844	2.57742
Down	AT2G43500	-2.99315	3.13e-30		2	AT2G43500	8.5607	8.04074	7.88729	5.38544	4.93709	5.59383
Down	AT1G05170	-2.98212	0.000279	B3GALT2 AT1G05170	1	AT1G05170	5.37358	4.74701	4.44815	3.1657	2.57844	2.79765
Down	AT4G16670	-2.95549	0.0443		4	AT4G16670	3.89173	3.16479	4.23704	2.32041	2.79896	2
Down	AT4G01435	-2.92098	5.15e-09		4	AT4G01435	6.06797	5.94554	5.79454	3.69518	3.44696	3.44499
Down	AT1G56410	-2.90844	0.0458	HSP70-18	1	AT1G56410	4.23159	3.90011	2.99311	2.32041	2.57844	2.31741
Down	AT3G20570	-2.88776	0.023	ENODL9	3	AT3G20570	4.30538	3.90011	3.79751	2.8041	2	2.57742
Down	AT2G01390	-2.88712	0.000924		2	AT2G01390	5.0262	4.57726	4.84609	3.4546	2	2.79765
Down	AT5G03710	-2.87658	0.00889		5	AT5G03710	4.30538	4.38483	3.89678	2.58243	2.57844	2.57742
Down	AT5G16930	-2.87647	0.00933		5	AT5G16930	4.37557	4.24063	3.98966	2.58243	2.31802	2.79765
Down	AT5G67540	-2.86127	0.0456		5	AT5G67540	3.44628	4.08039	3.6909	2.32041	2.57844	2.31741
Down	AT5G03435	-2.81365	1e-12		5	AT5G03435	6.9107	6.63498	6.61611	4.38616	3.31017	4.62477
Down	AT5G05400	-2.81127	0.0573		5	AT5G05400	3.57118	3.5788	3.98966	2	2.57844	2.57742
Down	AT5G53680	-2.81004	0.00369		5	AT5G53680	4.50647	4.24063	4.68877	2.32041	3.15904	2.57742
Down	AT1G22210	-2.80794	0.0203	TPPC	1	AT1G22210	5.15152	3.90011	3.31366	2.58243	2	3.15733
Down	AT5G05220	-2.79346	0.000534		5	AT5G05220	5.68132	4.63609	4.63227	2.58243	2.57844	3.68473
Down	AT4G01400	-2.77366	1.78e-15		4	AT4G01400	7.4227	6.69155	7.08463	4.38616	4.23243	4.9344
Down	AT1G05043	-2.75435	0.0718		1	AT1G05043	4.07165	3.16479	3.6909	2.58243	2.57844	2
Down	AT4G21940	-2.75406	4.55e-12	CPK15	4	AT4G21940	6.96862	6.43412	6.32673	3.90132	4.37643	4.15226
Down	AT5G40490	-2.71972	0.000554		5	AT5G40490	5.0262	4.63609	5.03227	3.1657	3.31017	2.31741
Down	AT3G09000	-2.7022	0.0695		3	AT3G09000	3.44628	3.80075	3.6909	2.58243	2.31802	2.31741
Down	AT4G25810	-2.70184	0.014	XTH23	4	AT4G25810	4.30538	5.0793	3.31366	3.1657	2.31802	2.57742
Down	AT5G05415	-2.70165	0.0741		5	AT5G05415	4.07165	3.45355	3.31366	2.32041	2.57844	2.31741
Down	AT3G59730	-2.69614	1.79e-18	LECRK56	3	AT3G59730	7.72114	7.21982	7.24395	4.99335	4.37643	5.18918
Down	AT5G11670	-2.68531	7.58e-07	NADP-ME2	5	AT5G11670	5.50466	6.14102	5.60204	3.31737	3.31017	3.98297
Down	AT2G32190	-2.68158	0.0657		2	AT2G32190	3.15845	4.63609	3.31366	2.58243	2.79896	2
Down	AT2G02220	-2.68106	0.00116	PSKR1	2	AT2G02220	5.33887	4.24063	4.84609	3.4546	2.57844	2.79765
Down	AT1G61600	-2.68084	0.00719		1	AT1G61600	5.2294	3.80075	4.57347	2	2.79896	3.44499
Down	AT1G49870	-2.68064	0.044		1	AT1G49870	3.30953	3.99307	4.1592	2.58243	2.57844	2.31741
Down	AT3G04530	-2.66595	0.0078	PPCK2	3	AT3G04530	8.43485	7.53784	7.65889	5.82582	3.44696	5.86144
Down	AT5G16560	-2.66395	0.00119	KAN1	5	AT5G16560	5.44061	4.51592	4.38115	2.8041	3.31017	2.79765
Down	AT4G16555	-2.66242	0.0313		4	AT4G16555	4.37557	3.80075	3.89678	2.9962	2	2.57742
Down	AT4G13620	-2.65861	2.81e-13	ERF062	4	AT4G13620	7.25594	6.79844	7.20574	5.20267	3.68686	4.68121
Down	AT5G14160	-2.64775	0.0969		5	AT5G14160	3.44628	3.99307	3.31366	2.32041	2	2.79765
Down	AT5G05545	-2.62704	0.0272		5	AT5G05545	3.89173	4.08039	4.07692	2.58243	2.31802	2.79765
Down	AT2G18880	-2.62369	1.65e-17	VIL3	2	AT2G18880	8.20838	7.45039	7.67995	5.16317	4.68383	5.86144
Down	AT3G58150	-2.62241	5.77e-06		3	AT3G58150	5.37358	5.45102	5.60204	3.5799	3.31017	3.30832
Down	AT5G22794	-2.61328	2.62e-12		5	AT5G22794	6.66659	6.53031	6.58668	3.90132	4.50735	4.30375
Down	AT5G17350	-2.60791	1.03e-07		5	AT5G17350	6.55001	6.01369	5.86978	3.80193	3.15904	4.50479
Down	AT1G78320	-2.60767	4.3e-15	GSTU23	1	AT1G78320	7.44736	7.02446	7.00899	4.45321	4.37643	5.265
Down	AT2G15020	-2.59364	8.82e-07	AT2G15020	2	AT2G15020	6.73494	5.57648	5.60204	3.5799	3.68686	4.22999
Down	AT5G22796	-2.58729	0.000844		5	AT5G22796	4.84014	4.63609	5.15766	2.9962	2.57844	3.44499
Down	AT1G55290	-2.58649	0.0605	F6'H2	1	AT1G55290	4.07165	3.31638	3.89678	2.32041	2.79896	2.31741
Down	AT2G46950	-2.58587	0.0332	CYP709B2	2	AT2G46950	4.37557	3.5788	3.89678	2.58243	2.57844	2.57742
Down	AT2G42150	-2.5847	4.18e-06		2	AT2G42150	6.28412	5.23965	5.65971	4.08165	3.15904	3.56983
Down	AT2G22100	-2.58416	0.00926	UBA1B	2	AT2G22100	4.84014	4.24063	4.1592	3.31737	2.31802	2.57742
Down	AT1G33400	-2.55431	0.000489	TPR9	1	AT1G33400	5.26682	5.23965	4.84609	3.90132	2.57844	2.79765
Down	AT1G14190	-2.54985	0.0416		1	AT1G14190	4.62647	4.38483	2.80145	2.9962	2.57844	2.31741
Down	AT1G21550	-2.5481	0.00165	CML44	1	AT1G21550	5.26682	4.63609	4.57347	3.31737	2.31802	3.30832
Down	AT1G05280	-2.54649	0.0367		1	AT1G05280	3.98449	3.90011	3.98966	2.58243	2.31802	2.79765
Down	AT2G29820	-2.53421	0.0871		2	AT2G29820	3.89173	3.16479	4.07692	2.9962	2.31802	2
Down	AT5G18850	-2.5249	0.0162		5	AT5G18850	4.30538	3.69404	4.63227	2.8041	2.57844	2.79765
Down	AT1G33615	-2.5171	0.0371		1	AT1G33615	4.07165	3.69404	4.44815	2.58243	2	3.15733
Down	AT1G67300	-2.51602	3.29e-21		1	AT1G67300	7.55715	7.47477	7.72117	4.94757	5.07014	5.53379
Down	AT3G04380	-2.50547	0.044	SUVR4	3	AT3G04380	3.44628	4.08039	4.1592	2.58243	2.57844	2.57742
Down	AT1G76900	-2.49413	9.48e-14	TULP1	1	AT1G76900	7.71438	7.24838	7.24395	5.63686	4.15466	5.06741
Down	AT4G39510	-2.48444	0.00299	CYP96A12	4	AT4G39510	4.4425	4.79943	4.84609	2.58243	3.44696	2.79765
Down	AT5G45210	-2.47976	1.79e-17		5	AT5G45210	7.96829	7.64199	7.43772	4.80084	5.15247	5.86144
Down	AT3G59000	-2.47972	0.0613		3	AT3G59000	2.79851	4.16273	4.68877	2.9962	2.79896	2
Down	AT2G46760	-2.47921	0.0294	GULLO6	2	AT2G46760	4.07165	3.90011	4.23704	2.8041	2.79896	2.31741
Down	AT4G26350	-2.47151	0.00589		4	AT4G26350	4.93617	4.31453	4.44815	3.1657	3.15904	2.31741
Down	AT5G13220	-2.45677	3.26e-07	JAZ10	5	AT5G13220	6.17025	5.79877	5.71516	3.80193	3.98528	3.68473
Down	AT5G37240	-2.43935	2.29e-06		5	AT5G37240	5.70877	5.92209	5.76856	3.69518	3.15904	4.22999
Down	AT1G73340	-2.43392	0.087		1	AT1G73340	3.79259	3.31638	3.89678	2.58243	2.57844	2.31741
Down	AT1G73850	-2.42739	0.0285		1	AT1G73850	4.56772	3.80075	4.07692	2.58243	3.15904	2.31741
Down	AT1G55540	-2.42397	3.43e-06	NUP214	1	AT1G55540	5.6248	5.92209	5.65971	3.5799	4.15466	3.30832
Down	AT5G02170	-2.42359	0.00975	AVT1E	5	AT5G02170	4.88895	3.90011	4.68877	2.9962	3.31017	2.31741
Down	AT5G37340	-2.41859	0.0597		5	AT5G37340	3.57118	3.80075	4.1592	2.32041	2.57844	2.79765
Down	AT1G06590	-2.41316	0.0826	APC5	1	AT1G06590	4.15384	3.90011	3.45066	3.1657	2.31802	2
Down	AT1G08600	-2.40903	2.19e-43	ATRX	1	AT1G08600	9.50296	9.37667	9.67975	6.77403	7.07896	7.50131
Down	AT1G03210	-2.40193	4.49e-09		1	AT1G03210	9.14433	8.74906	9.18596	6.27819	7.27547	6.24522
Down	AT3G61890	-2.39359	0.043	ATHB-12	3	AT3G61890	4.37557	4.45187	3.45066	2.8041	3.15904	2
Down	AT4G33270	-2.37994	4.38e-14	CDC20-1	4	AT4G33270	7.04599	7.09954	7.06342	4.94757	4.30623	5.18918
Down	AT2G26300	-2.37139	0.0643	GPA1	2	AT2G26300	3.89173	3.99307	3.57577	2.58243	2.57844	2.57742
Down	AT3G16860	-2.36573	5.04e-11	COBL8	3	AT3G16860	6.8002	6.82396	7.00899	4.94757	5.07014	3.79114
Down	AT3G57810	-2.36304	0.0467		3	AT3G57810	3.98449	3.90011	4.07692	2.9962	2.57844	2.31741
Down	AT5G56040	-2.35645	0.0444		5	AT5G56040	4.23159	4.08039	4.07692	3.31737	2.57844	2
Down	AT1G08997	-2.35188	0.00132		1	AT1G08997	4.50647	5.54613	5.44689	3.90132	3.57189	2.31741
Down	AT1G68240	-2.34051	1.22e-05	BHLH109	1	AT1G68240	5.6248	5.99133	6.00942	4.45321	2.79896	3.98297
Down	AT2G26740	-2.32587	0.0912	ATSEH	2	AT2G26740	2.98968	4.16273	3.98966	2.58243	2.31802	2.79765
Down	AT4G09845	-2.3243	0.0304		4	AT4G09845	4.50647	3.90011	4.23704	2.58243	2.31802	3.30832
Down	AT4G16380	-2.31081	0.000234		4	AT4G16380	5.40748	5.0793	5.27302	2.9962	3.44696	3.79114
Down	AT4G02430	-2.30877	4.31e-09	SR34b	4	AT4G02430	6.9107	6.4669	6.27231	3.90132	4.79053	4.62477
Down	AT5G54960	-2.29487	3.34e-17	PDC2	5	AT5G54960	8.0564	8.09417	7.57145	5.63686	5.15247	6.18794
Down	AT5G05395	-2.29419	0.03		5	AT5G05395	4.93617	3.5788	4.1592	2.58243	2.57844	3.30832
Down	AT1G08070	-2.2863	3.9e-05	PCMP-H12	1	AT1G08070	6.15036	5.6639	5.47928	4.16401	2.79896	4.22999
Down	AT5G67470	-2.28133	0.0101	FH6	5	AT5G67470	5.11095	4.89888	3.89678	3.31737	2.31802	3.44499
Down	AT3G63300	-2.28006	1.6e-08	VAB	3	AT3G63300	6.56511	6.25802	6.05311	4.24193	4.23243	4.37393
Down	AT1G19670	-2.2793	4.84e-11	CLH1	1	AT1G19670	6.63832	6.59104	6.63061	4.51728	4.62737	4.50479
Down	AT1G55760	-2.27633	0.0981		1	AT1G55760	3.57118	4.24063	3.31366	2.58243	2.31802	2.79765
Down	AT3G25660	-2.26442	7.62e-06	GATA	3	AT3G25660	5.88756	5.2771	6.32673	4.08165	3.79334	3.98297
Down	AT2G25470	-2.25005	0.011	AtRLP21	2	AT2G25470	4.62647	4.51592	4.38115	2.9962	2.57844	3.30832
Down	AT4G16820	-2.24885	3.4e-06	PLA-I{beta]2	4	AT4G16820	6.69432	5.82429	5.86978	4.31585	3.44696	4.62477
Down	AT5G66210	-2.24617	0.00744	CPK28	5	AT5G66210	4.73726	4.99191	4.57347	2.9962	2.31802	3.79114
Down	AT4G10020	-2.23809	0.0746	HSD5	4	AT4G10020	4.37557	3.69404	3.45066	2.58243	2.79896	2.57742
Down	AT1G57800	-2.21305	0.0586	VIM5	1	AT1G57800	3.98449	3.90011	4.1592	2.32041	2.57844	3.15733
Down	AT3G62150	-2.21296	0.0558	ABCB21	3	AT3G62150	3.79259	4.45187	3.6909	2.58243	2.79896	2.79765
Down	AT5G45950	-2.21284	0.0183		5	AT5G45950	3.98449	5.77278	3.89678	3.4546	3.44696	2.57742
Down	AT5G50250	-2.20849	0.0827	CP31B	5	AT5G50250	4.15384	4.31453	3.45066	3.31737	2.57844	2
Down	AT1G73690	-2.20604	0.000229	CDKD-1	1	AT1G73690	5.30329	5.34921	5.19715	3.69518	3.57189	3.30832
Down	AT1G10220	-2.20542	0.00213		1	AT1G10220	5.0692	4.89888	4.94218	3.80193	3.15904	2.79765
Down	AT2G29220	-2.20069	0.0152	LECRK31	2	AT2G29220	5.44061	3.69404	4.57347	3.4546	2.57844	3.30832
Down	AT4G36990	-2.1964	0.00112	HSFB1	4	AT4G36990	5.2294	4.94614	4.89493	3.4546	3.44696	3.15733
Down	AT4G31520	-2.192	1.29e-06		4	AT4G31520	6.17025	5.96862	5.96436	3.5799	4.50735	4.15226
Down	AT1G59865	-2.19037	5.79e-42		1	AT1G59865	9.63581	9.24111	9.2832	7.09065	7.28463	7.32654
Down	AT2G08760	-2.18926	0.0438		2	AT2G08760	4.15384	4.45187	3.6909	2.9962	2.79896	2.57742
Down	AT1G51790	-2.18874	0.0546		1	AT1G51790	4.07165	4.24063	4.07692	2.9962	3.15904	2
Down	AT1G77120	-2.18404	0.0277	ADH1	1	AT1G77120	4.4425	5.20121	3.57577	3.4546	2.31802	3.15733
Down	AT5G11080	-2.17287	1.9e-05		5	AT5G11080	5.59569	5.6639	5.79454	3.4546	3.98528	4.0701
Down	AT5G02760	-2.17165	0.0363		5	AT5G02760	3.98449	4.24063	4.44815	2.9962	3.15904	2.31741
Down	AT3G28890	-2.14679	0.0988	AtRLP43	3	AT3G28890	4.30538	3.31638	3.6909	2.8041	2.57844	2.57742
Down	AT5G41900	-2.13376	0.0243	BDG2	5	AT5G41900	3.89173	4.63609	4.84609	3.4546	3.15904	2.31741
Down	AT4G18270	-2.12776	0.0142	TRANS11	4	AT4G18270	4.93617	4.57726	4.74314	3.9943	2.57844	2.57742
Down	AT5G22799	-2.11913	0.0587		5	AT5G22799	4.15384	4.16273	3.89678	2.32041	2.79896	3.15733
Down	AT4G18975	-2.11816	0.065		4	AT4G18975	4.23159	3.80075	4.1592	2.58243	2.31802	3.30832
Down	AT1G52560	-2.10914	7.95e-35	HSP26.5	1	AT1G52560	10.097	9.92152	9.88712	8.23567	7.38169	7.90244
Down	AT3G08700	-2.0918	0.00683	UBC12	3	AT3G08700	5.19099	4.89888	4.68877	3.80193	3.57189	2.31741
Down	AT3G59450	-2.09041	0.0251	CML1	3	AT3G59450	4.50647	4.38483	4.23704	2.58243	3.15904	3.15733
Down	AT2G29970	-2.08845	0.0793	SMXL7	2	AT2G29970	3.98449	3.99307	3.79751	2.9962	2.57844	2.57742
Down	AT2G42475	-2.088	3.89e-05		2	AT2G42475	6.15036	5.79877	5.74211	4.57863	3.15904	4.22999
Down	AT5G19390	-2.08646	0.0463	ROPGAP7	5	AT5G19390	4.73726	4.57726	3.57577	3.5799	2.79896	2.31741
Down	AT1G06840	-2.08365	0.000113		1	AT1G06840	5.33887	5.45102	5.74211	3.9943	3.57189	3.79114
Down	AT1G64110	-2.08139	3.85e-23		1	AT1G64110	8.30597	8.1807	8.39999	5.89979	6.26676	6.57811
Down	AT3G14360	-2.07722	2.58e-05		3	AT3G14360	5.70877	5.89826	5.86978	3.69518	3.68686	4.56603
Down	AT5G43530	-2.07311	2.57e-12	RAD5B	5	AT5G43530	7.79983	7.55319	8.10014	4.94757	5.95888	6.30032
Down	AT2G35020	-2.06035	8.94e-07	GLCNAC1PUT2	2	AT2G35020	6.04661	6.09981	6.30882	4.16401	4.07246	4.68121
Down	AT1G01340	-2.05881	2.37e-12	CNGC10	1	AT1G01340	7.22776	7.23892	7.28117	4.74841	5.30425	5.7069
Down	AT5G22170	-2.05744	0.00528		5	AT5G22170	5.19099	4.63609	5.74211	3.9943	2.31802	3.98297
Down	AT4G35050	-2.05577	0.00404	MSI3	4	AT4G35050	5.19099	4.63609	5.03227	2.8041	3.68686	3.56983
Down	AT3G57720	-2.04597	0.0891		3	AT3G57720	4.07165	3.90011	3.6909	2.8041	2.57844	2.79765
Down	AT2G43570	-2.04475	1.71e-10	CHI	2	AT2G43570	6.8255	7.10996	6.7416	4.74841	4.88987	5.30147
Down	AT4G03230	-2.04454	4.35e-14		4	AT4G03230	7.79343	7.63479	7.80022	5.03771	5.88856	6.18794
Down	AT3G14550	-2.0429	0.0106	GGPS3	3	AT3G14550	5.0262	4.45187	4.74314	3.4546	2.57844	3.56983
Down	AT3G15500	-2.04183	0.0847	NAC055	3	AT3G15500	4.30538	4.24063	3.31366	2.58243	3.15904	2.57742
Down	AT5G03720	-2.03892	0.074	HSFA3	5	AT5G03720	4.37557	4.45187	3.31366	2.58243	2.57844	3.30832
Down	AT4G18450	-2.03317	3.01e-06	ERF091	4	AT4G18450	6.20921	5.99133	5.82006	4.38616	4.15466	4.15226
Down	AT1G48870	-2.03129	9.93e-05		1	AT1G48870	5.88756	5.63535	5.71516	3.90132	3.31017	4.56603
Down	AT5G56840	-2.02893	0.0468		5	AT5G56840	4.62647	4.24063	4.07692	3.5799	2.31802	2.79765
Down	AT2G23390	-2.02527	0.0107		2	AT2G23390	4.4425	4.63609	4.89493	2.9962	3.31017	3.30832
Down	AT4G31355	-2.02156	0.00596		4	AT4G31355	4.73726	4.69262	4.98793	3.4546	3.31017	3.15733
Down	AT1G21980	-2.00329	0.00545	PIP5K1	1	AT1G21980	4.93617	4.99191	5.19715	2.8041	4.15466	3.15733
Down	AT4G02055	-2.00296	0.0688		4	AT4G02055	4.50647	3.5788	4.63227	2.58243	2.31802	3.68473
Down	AT5G44750	-2.00217	4.54e-27	REV1	5	AT5G44750	8.6377	8.37456	8.72103	6.45217	6.68155	6.73298
Down	AT2G22530	-2.00101	0.0949		2	AT2G22530	3.57118	4.69262	3.79751	3.4546	2.31802	2.57742
Down	AT1G17600	-2.00084	0.0244		1	AT1G17600	4.62647	4.45187	4.38115	3.4546	2.57844	3.15733
Down	AT5G02030	-2.00074	0.000311	BLH9	5	AT5G02030	6.20921	5.60622	5.30951	4.31585	3.15904	4.37393
Down	AT1G14200	-1.99432	1.02e-38		1	AT1G14200	11.4495	11.0297	10.8976	9.27553	8.8385	9.31501
Down	AT3G18300	-1.98826	0.000986		3	AT3G18300	5.30329	5.1617	5.27302	3.4546	3.98528	3.44499
Down	AT1G31335	-1.98713	0.00118		1	AT1G31335	5.40748	5.3136	4.98793	3.9943	3.31017	3.56983
Down	AT2G36690	-1.98707	1.18e-05		2	AT2G36690	9.23916	8.88564	9.1662	7.65076	6.28513	7.19703
Down	AT1G78970	-1.98674	3.43e-06	LUP1	1	AT1G78970	5.88756	6.2007	6.07447	4.57863	4.15466	4.15226
Down	AT5G19130	-1.98159	0.0094		5	AT5G19130	4.62647	4.85001	4.84609	3.4546	3.57189	2.79765
Down	AT5G49520	-1.97937	0.0126	WRKY48	5	AT5G49520	4.93617	4.45187	4.68877	3.4546	3.44696	2.79765
Down	AT5G37050	-1.97793	0.0191		5	AT5G37050	4.62647	4.57726	4.44815	3.1657	2.79896	3.44499
Down	AT1G57700	-1.9764	0.0243		1	AT1G57700	4.62647	3.99307	4.89493	3.4546	2.79896	3.15733
Down	AT3G49000	-1.97581	0.0285		3	AT3G49000	4.68293	4.45187	4.23704	3.1657	2.57844	3.44499
Down	AT1G11560	-1.97095	0.0019	OST3A	1	AT1G11560	5.33887	5.0793	4.94218	3.69518	3.68686	3.30832
Down	AT2G27120	-1.97028	4.2e-17	POL2B	2	AT2G27120	7.88652	7.73911	7.9522	6.27819	5.93582	5.59383
Down	AT5G59390	-1.95412	0.0279		5	AT5G59390	4.84014	4.45187	4.23704	2.58243	3.15904	3.56983
Down	AT5G02740	-1.9475	0.00598		5	AT5G02740	4.93617	4.94614	4.74314	3.1657	3.44696	3.56983
Down	AT4G01023	-1.94684	0.0404		4	AT4G01023	4.15384	4.24063	4.63227	2.58243	3.31017	3.15733
Down	AT4G24450	-1.93785	0.000795	GWD2	4	AT4G24450	5.26682	5.20121	5.54196	3.9943	3.79334	3.44499
Down	AT4G32450	-1.93644	1.68e-07	PCMP-H63	4	AT4G32450	6.92247	6.7855	6.23485	4.51728	4.73816	5.30147
Down	AT3G59550	-1.93632	1.58e-12	SYN3	3	AT3G59550	7.31072	7.04631	7.21538	5.45252	5.37455	5.265
Down	AT3G08947	-1.93453	0.072		3	AT3G08947	4.37557	3.45355	4.44815	2.8041	2.79896	3.15733
Down	AT5G13200	-1.92952	8.07e-10		5	AT5G13200	7.10916	7.24838	7.20574	5.74785	4.5686	5.53379
Down	AT1G63830	-1.9197	0.0012		1	AT1G63830	5.19099	5.20121	5.30951	3.69518	3.57189	3.79114
Down	AT4G19350	-1.91738	0.0568	EMB3006	4	AT4G19350	4.30538	4.45187	4.23704	2.58243	3.68686	2.57742
Down	AT5G03650	-1.91492	1.77e-09	SBE2.2	5	AT5G03650	6.70799	6.93357	6.67323	4.94757	5.11189	4.9344
Down	AT1G49250	-1.91302	0.0091		1	AT1G49250	5.37358	4.45187	4.74314	3.1657	3.57189	3.56983
Down	AT5G01280	-1.90914	0.00975		5	AT5G01280	5.11095	4.57726	4.79553	2.9962	3.68686	3.44499
Down	AT2G14050	-1.90823	6.85e-05	MCM9	2	AT2G14050	6.26575	5.48343	5.74211	4.08165	4.37643	4.15226
Down	AT5G10950	-1.90667	4.58e-08		5	AT5G10950	11.3046	11.1245	11.3801	8.8659	9.19723	9.87064
Down	AT3G10180	-1.90311	1.8e-06	KIN7O	3	AT3G10180	6.60948	6.43412	6.4946	3.9943	5.33983	4.68121
Down	AT5G24330	-1.9018	0.0873	ATXR6	5	AT5G24330	3.79259	4.31453	4.23704	2.8041	2.31802	3.44499
Down	AT2G26470	-1.89814	0.000234		2	AT2G26470	5.59569	5.38395	5.76856	3.90132	4.23243	3.79114
Down	AT1G80580	-1.89508	0.000389	ERF084	1	AT1G80580	6.18986	5.0793	5.60204	4.16401	3.98528	4.0701
Down	AT3G62200	-1.89184	3.62e-09		3	AT3G62200	7.11942	6.81126	7.18624	4.80084	5.7367	5.10915
Down	AT5G11100	-1.88926	1.49e-10	SYTD	5	AT5G11100	7.37209	7.0134	6.90552	5.31509	5.11189	5.53379
Down	AT5G55580	-1.88625	0.063	MTERF9	5	AT5G55580	3.89173	4.57726	4.38115	3.4546	2.31802	3.15733
Down	AT4G21580	-1.88267	0.0977		4	AT4G21580	4.62647	4.57726	3.45066	3.80193	2.57844	2.31741
Down	AT3G19670	-1.88156	2.09e-09	PRP40B	3	AT3G19670	6.8002	6.89795	7.03101	4.69401	5.33983	5.33703
Down	AT3G45620	-1.87718	0.0899		3	AT3G45620	4.30538	4.31453	3.98966	2.58243	3.68686	2.31741
Down	AT5G16690	-1.87694	5.25e-07	ORC3	5	AT5G16690	6.20921	6.33106	6.42978	4.51728	4.62737	4.73553
Down	AT1G77590	-1.87405	3.57e-26	LACS9	1	AT1G77590	8.49521	8.52612	8.5713	6.70693	6.52036	6.8484
Down	AT1G69870	-1.87352	0.00277	NPF2.13	1	AT1G69870	5.76216	6.41745	4.38115	4.38616	3.79334	4.15226
Down	AT4G11690	-1.86695	0.0915		4	AT4G11690	3.57118	4.38483	4.23704	2.58243	2.79896	3.30832
Down	AT5G01030	-1.86609	0.00151		5	AT5G01030	5.93482	5.45102	5.19715	3.5799	3.44696	4.62477
Down	AT1G03540	-1.86457	0.00777	PCMP-E4 AT1G03540	1	AT1G03540	4.78961	4.63609	5.27302	3.4546	3.57189	3.44499
Down	AT5G63040	-1.86419	7.35e-06		5	AT5G63040	6.47206	5.94554	6.46255	4.38616	4.23243	5.10915
Down	AT1G04130	-1.85841	5.33e-12	TPR2	1	AT1G04130	7.39762	7.15088	7.74134	5.87555	5.56696	5.56412
Down	AT5G49160	-1.85821	1.27e-11	DMT1	5	AT5G49160	7.95689	7.4908	8.2625	5.57799	6.50477	6.18794
Down	AT3G25110	-1.85625	0.0681	FATA	3	AT3G25110	4.23159	4.74701	3.6909	3.1657	3.31017	2.57742
Down	AT3G26850	-1.85527	0.0654		3	AT3G26850	4.37557	4.24063	4.23704	3.1657	3.44696	2.31741
Down	AT2G31020	-1.85087	0.0441	ORP1A	2	AT2G31020	4.23159	4.16273	4.84609	2.9962	2.79896	3.56983
Down	AT3G29375	-1.85045	0.0411		3	AT3G29375	4.78961	4.38483	4.07692	2.8041	3.15904	3.44499
Down	AT1G02030	-1.84967	0.0191	ZAT1	1	AT1G02030	5.30329	4.45187	4.44815	3.1657	3.15904	3.79114
Down	AT4G36690	-1.845	1.17e-32	U2AF65A	4	AT4G36690	11.4145	11.2411	11.2985	9.04502	9.42133	9.85999
Down	AT5G04890	-1.84362	0.00246	RTM2	5	AT5G04890	5.50466	5.45102	5.03227	3.1657	3.79334	4.30375
Down	AT3G20770	-1.84039	1.3e-44	EIN3	3	AT3G20770	11.2195	11.1168	11.4811	9.1872	9.6297	9.48715
Down	AT1G13790	-1.84032	2.05e-05	FDM4	1	AT1G13790	6.15036	5.74632	6.15689	4.38616	4.62737	4.15226
Down	AT5G37247	-1.83961	0.0672		5	AT5G37247	4.15384	4.24063	4.63227	2.9962	2.31802	3.68473
Down	AT4G30860	-1.83876	9.96e-55	ASHR3	4	AT4G30860	11.2716	11.0656	11.3536	9.3783	9.56916	9.24184
Down	AT3G55020	-1.83826	4.36e-07		3	AT3G55020	6.18986	6.64933	6.54137	4.85143	4.5686	4.9344
Down	AT1G17870	-1.83473	1.03e-07	EGY3	1	AT1G17870	7.02431	6.5761	6.54137	5.08075	4.62737	5.30147
Down	AT5G44630	-1.83392	0.0229	BS	5	AT5G44630	4.88895	5.82429	3.79751	3.9943	3.44696	3.30832
Down	AT2G44980	-1.83388	1.6e-05	CHR10	2	AT2G44980	6.53476	5.79877	6.00942	4.38616	4.5686	4.56603
Down	AT5G51200	-1.83095	4.33e-05		5	AT5G51200	5.8387	5.92209	6.05311	3.9943	4.68383	4.22999
Down	AT1G17650	-1.8289	0.0942	GLYR2	1	AT1G17650	3.98449	4.08039	4.1592	2.8041	2.57844	3.30832
Down	AT4G23700	-1.82785	7.78e-07	CHX17	4	AT4G23700	6.38965	6.41745	6.21575	4.80084	4.5686	4.68121
Down	AT3G49290	-1.82558	0.0748	ABIL2	3	AT3G49290	4.37557	4.45187	3.89678	2.8041	3.57189	2.57742
Down	AT3G22760	-1.82335	4.69e-50	TCX3	3	AT3G22760	10.8106	10.6543	10.8916	8.83481	9.18015	8.88132
Down	AT5G03430	-1.81972	0.0217		5	AT5G03430	4.62647	4.89888	4.57347	3.69518	2.79896	3.44499
Down	AT5G07810	-1.81786	5.99e-13		5	AT5G07810	7.57217	7.29476	7.54873	5.48493	5.78911	5.90949
Down	AT2G42480	-1.81784	0.00441		2	AT2G42480	5.2294	5.12109	5.07529	3.1657	4.07246	3.68473
Down	AT5G25590	-1.81379	0.000157		5	AT5G25590	5.59569	5.87402	6.23485	4.51728	3.68686	4.62477
Down	AT3G24340	-1.80227	0.00689	CLSY4	3	AT3G24340	5.47299	4.85001	4.98793	3.1657	3.57189	4.15226
Down	AT5G04630	-1.79869	0.000335	CYP77A9	5	AT5G04630	5.50466	5.6639	5.74211	4.38616	3.79334	4.0701
Down	AT3G58900	-1.79653	0.0566		3	AT3G58900	4.62647	4.38483	4.1592	2.8041	2.79896	3.68473
Down	AT5G19020	-1.79542	0.0372	PCMP-E42	5	AT5G19020	4.88895	4.45187	4.23704	3.5799	3.31017	2.79765
Down	AT5G63630	-1.79499	0.000315	RH31	5	AT5G63630	5.8387	5.6639	5.86978	4.51728	3.44696	4.50479
Down	AT1G79410	-1.79481	0.0649	2024-10-05	1	AT1G79410	5.0262	3.90011	3.98966	2.8041	3.44696	3.15733
Down	AT4G21090	-1.79454	0.053	MFDX2	4	AT4G21090	4.30538	4.45187	4.44815	3.5799	2.57844	3.15733
Down	AT1G34460	-1.78906	1.18e-08	CYCB1;5	1	AT1G34460	6.78738	6.75927	7.07407	5.08075	4.98282	5.5028
Down	AT4G30940	-1.78781	1.9e-31		4	AT4G30940	10.7038	10.3329	10.2589	8.73393	8.35127	8.86922
Down	AT1G11270	-1.7869	2.61e-05		1	AT1G11270	5.91139	6.14102	6.03143	4.24193	4.73816	4.30375
Down	AT5G16380	-1.78626	0.0248		5	AT5G16380	4.62647	4.63609	4.57347	3.31737	3.44696	3.15733
Down	AT1G74300	-1.78517	5.39e-06		1	AT1G74300	6.15036	6.2007	6.23485	4.80084	4.5686	4.37393
Down	AT2G17680	-1.78316	0.0454		2	AT2G17680	4.88895	4.24063	4.1592	2.9962	3.15904	3.44499
Down	AT5G05130	-1.78148	7.4e-16		5	AT5G05130	8.18902	7.74581	8.18114	6.10136	6.45697	6.38772
Down	AT3G07700	-1.78117	0.00816		3	AT3G07700	4.93617	5.6919	4.63227	3.5799	3.44696	4.0701
Down	AT5G25280	-1.77842	3.65e-17		5	AT5G25280	8.24165	7.83011	8.19095	6.43569	6.22931	6.43772
Down	AT1G79190	-1.77502	0.00268		1	AT1G79190	5.50466	5.0793	5.23558	3.9943	3.44696	3.98297
Down	AT4G16680	-1.77412	2.03e-06		4	AT4G16680	6.53476	6.81126	6.79405	4.38616	4.88987	5.65147
Down	AT3G13210	-1.7694	0.0731		3	AT3G13210	4.37557	4.63609	4.07692	2.8041	2.57844	3.79114
Down	AT1G22275	-1.76779	0.0758	ZYP1B	1	AT1G22275	4.73726	4.08039	4.23704	2.58243	3.79334	2.79765
Down	AT1G14650	-1.76659	1.42e-17		1	AT1G14650	9.06424	8.90969	8.78398	6.7206	7.03622	7.64303
Down	AT5G25790	-1.76143	0.092		5	AT5G25790	4.4425	3.99307	4.1592	2.58243	3.57189	2.79765
Down	AT2G11225	-1.75908	7.41e-16		2	AT2G11225	8.21796	8.01326	8.28558	6.22162	6.24816	6.83602
Down	AT5G06720	-1.75789	0.0666	PER53	5	AT5G06720	3.79259	4.94614	4.38115	3.4546	2.57844	3.44499
Down	AT2G33380	-1.75541	0.0165	PXG3	2	AT2G33380	4.62647	6.05739	4.38115	3.80193	3.57189	3.98297
Down	AT1G03200	-1.75462	5.42e-06		1	AT1G03200	6.38965	6.05739	6.71464	4.69401	5.11189	4.56603
Down	AT3G07030	-1.75036	5.57e-18		3	AT3G07030	8.40997	8.31729	8.58253	6.43569	6.59586	7.07595
Down	AT3G19990	-1.74896	0.00299		3	AT3G19990	5.2294	5.45102	5.07529	3.69518	3.68686	4.0701
Down	AT4G31351	-1.74685	0.0377		4	AT4G31351	4.68293	4.31453	4.51217	3.31737	3.31017	3.15733
Down	AT2G21940	-1.74625	5.3e-08	SK1	2	AT2G21940	7.07792	6.74598	6.65916	5.03771	5.02714	5.5028
Down	AT2G38370	-1.74478	0.00015		2	AT2G38370	6.00293	5.71937	5.84513	4.16401	4.68383	4.0701
Down	AT4G15620	-1.7418	0.000417		4	AT4G15620	5.6248	5.92209	5.57231	4.51728	4.23243	3.79114
Down	AT4G35783	-1.74178	0.00736	RTFL6	4	AT4G35783	5.93482	4.89888	4.74314	3.9943	3.57189	3.98297
Down	AT5G26710	-1.7351	4.01e-08		5	AT5G26710	6.56511	6.88588	7.1764	5.35069	5.33983	5.10915
Down	AT1G58220	-1.73049	0.0945		1	AT1G58220	4.07165	4.69262	4.44815	3.4546	2	3.68473
Down	AT5G52060	-1.73035	1.2e-08	BAG1	5	AT5G52060	7.08841	6.74598	6.81957	5.31509	5.11189	5.37175
Down	AT5G01170	-1.73016	0.00254	OPSL1	5	AT5G01170	6.06797	4.99191	5.23558	3.9943	4.07246	4.0701
Down	AT1G50360	-1.72965	0.0699	VIII-A	1	AT1G50360	4.4425	4.74701	4.68877	3.9943	2	3.44499
Down	AT3G55950	-1.72925	0.00714	CCR3	3	AT3G55950	5.44061	5.23965	4.68877	3.4546	4.07246	3.68473
Down	AT3G14570	-1.72318	0.000188	CALS8	3	AT3G14570	5.76216	5.6919	5.89401	4.45321	4.23243	4.15226
Down	AT3G46530	-1.723	0.0277	RPP13	3	AT3G46530	4.84014	4.79943	5.07529	2.8041	3.15904	4.30375
Down	AT5G42990	-1.72284	0.0383	UBC18	5	AT5G42990	5.2294	4.79943	4.63227	2.58243	3.15904	4.37393
Down	AT2G09165	-1.71389	3.23e-07		2	AT2G09165	7.20866	6.86143	6.83217	4.69401	5.81462	5.37175
Down	AT1G11100	-1.71343	6.44e-05		1	AT1G11100	5.88756	6.18108	6.09552	4.85143	4.5686	4.0701
Down	AT1G02700	-1.70757	0.00103		1	AT1G02700	5.40748	5.6919	5.74211	4.45321	3.57189	4.30375
Down	AT5G08450	-1.7067	9.34e-19		5	AT5G08450	9.24151	9.07297	9.06311	6.94684	7.40707	7.84183
Down	AT3G47530	-1.70636	0.0108	PCMP-H76	3	AT3G47530	5.0692	4.63609	5.3451	3.5799	3.98528	3.44499
Down	AT2G47800	-1.70294	1.11e-06	ABCC4	2	AT2G47800	6.8255	6.71902	6.47866	4.69401	5.53662	4.9344
Down	AT3G26910	-1.70183	0.0347		3	AT3G26910	4.88895	4.08039	4.89493	3.31737	3.57189	3.30832
Down	AT2G17180	-1.69922	0.000335	ZAT2	2	AT2G17180	6.15036	5.63535	5.60204	4.51728	4.07246	4.37393
Down	AT1G20220	-1.69707	8.89e-27		1	AT1G20220	10.1997	10.0393	10.2377	8.06397	8.46841	8.80082
Down	AT3G07530	-1.69308	0.0989		3	AT3G07530	4.37557	3.90011	4.1592	3.1657	2.79896	3.15733
Down	AT4G38060	-1.69122	4.04e-24		4	AT4G38060	10.2034	9.83157	9.69535	8.16743	7.99188	8.53208
Down	AT5G06290	-1.69121	0.00252	2-CysPrxB	5	AT5G06290	5.68132	5.63535	5.27302	4.24193	3.31017	4.50479
Down	AT1G08260	-1.69096	0.0482	POL2A	1	AT1G08260	3.98449	4.74701	4.74314	3.31737	3.44696	3.15733
Down	AT2G47610	-1.68799	3.36e-07	RPL7AA	2	AT2G47610	6.78738	7.21017	6.70097	5.60773	5.47396	4.78787
Down	AT5G51480	-1.68198	0.038	SKS2	5	AT5G51480	4.30538	4.99191	4.57347	2.9962	3.57189	3.56983
Down	AT3G51500	-1.67938	0.076		3	AT3G51500	4.15384	4.38483	4.38115	3.4546	3.15904	2.79765
Down	AT1G05640	-1.67688	1.05e-10		1	AT1G05640	7.78701	7.56837	7.60853	5.72089	5.76314	6.50181
Down	AT2G19890	-1.67387	2.15e-08		2	AT2G19890	7.17952	7.03542	6.98663	5.35069	5.11189	5.88567
Down	AT1G29940	-1.6726	0.0184	NRPA2	1	AT1G29940	5.30329	5.2771	4.23704	3.90132	3.68686	3.44499
Down	AT1G11540	-1.67229	0.0119		1	AT1G11540	5.0692	4.74701	5.19715	3.9943	3.57189	3.44499
Down	AT5G50780	-1.67227	3.1e-08		5	AT5G50780	6.88687	6.79844	6.97532	5.51662	5.02714	5.37175
Down	AT5G03260	-1.66887	0.0821	LAC11	5	AT5G03260	4.15384	4.45187	4.68877	3.4546	3.68686	2.31741
Down	AT2G03160	-1.66549	0.0548	ASK19	2	AT2G03160	4.50647	4.08039	4.84609	2.9962	3.44696	3.44499
Down	AT2G38620	-1.66495	0.00317	CDKB1-2	2	AT2G38620	5.81363	5.41788	5.47928	3.80193	4.79053	3.56983
Down	AT5G58350	-1.6599	0.0289	WNK4	5	AT5G58350	5.40748	4.79943	4.51217	2.8041	4.07246	3.79114
Down	AT5G23480	-1.65738	3.64e-06		5	AT5G23480	6.33785	6.41745	6.57174	4.94757	5.15247	4.62477
Down	AT1G14642	-1.65686	0.00135		1	AT1G14642	5.70877	5.57648	5.94129	3.69518	4.07246	4.88719
Down	AT4G37520	-1.65623	0.0903	PER50	4	AT4G37520	5.0262	4.85001	3.6909	3.4546	3.98528	2.31741
Down	AT4G38380	-1.65058	2.86e-06	DTX45	4	AT4G38380	6.83798	6.22006	6.58668	5.03771	4.88987	5.18918
Down	AT2G25940	-1.64834	0.0155	ALPHA-VPE	2	AT2G25940	5.53564	5.1617	5.65971	3.80193	2.79896	4.88719
Down	AT4G32350	-1.64748	0.0816		4	AT4G32350	4.30538	4.38483	4.38115	2.58243	3.57189	3.30832
Down	AT1G16030	-1.64625	5.35e-52	HSP70-5	1	AT1G16030	13.3508	12.9714	13.1541	11.6381	11.4176	11.5023
Down	AT1G54250	-1.64557	0.075	NRPB8A	1	AT1G54250	4.30538	4.51592	4.23704	3.4546	2.79896	3.30832
Down	AT5G08610	-1.64534	5.35e-14	RH26	5	AT5G08610	7.86228	7.72563	8.04169	6.3678	6.40753	6.06606
Down	AT3G13672	-1.64532	0.0208		3	AT3G13672	5.0692	4.63609	4.79553	3.5799	3.68686	3.44499
Down	AT5G35670	-1.64286	0.0633	iqd33	5	AT5G35670	4.50647	4.31453	4.44815	2.9962	3.57189	3.15733
Down	AT4G31354	-1.64237	0.0861		4	AT4G31354	4.68293	4.69262	3.6909	3.1657	3.68686	2.79765
Down	AT1G78340	-1.64219	0.0892	GSTU22	1	AT1G78340	4.56772	4.51592	4.1592	3.4546	2.31802	3.68473
Down	AT5G44480	-1.6389	0.052	DUR	5	AT5G44480	4.56772	4.45187	4.44815	3.4546	3.31017	3.15733
Down	AT3G47830	-1.63777	0.0646		3	AT3G47830	4.78961	4.16273	4.63227	2.58243	3.68686	3.56983
Down	AT5G24470	-1.63717	0.0529	APRR5	5	AT5G24470	4.50647	6.03571	3.98966	3.69518	3.15904	4.30375
Down	AT1G23740	-1.63571	0.000389	AOR	1	AT1G23740	6.45595	5.84937	6.11627	4.85143	5.11189	3.79114
Down	AT4G15730	-1.63406	0.000616		4	AT4G15730	5.50466	5.94554	5.86978	4.69401	4.07246	4.22999
Down	AT5G50260	-1.63365	0.00106	CEP1	5	AT5G50260	5.8387	6.561	5.82006	3.80193	5.26778	4.50479
Down	AT5G58070	-1.63085	1.28e-20	TIL	5	AT5G58070	10.7995	10.5663	10.298	9.24747	8.45224	9.02727
Down	AT5G44960	-1.63055	0.0414		5	AT5G44960	4.68293	4.63609	4.84609	3.4546	2.79896	3.98297
Down	AT1G09060	-1.62993	6.06e-06		1	AT1G09060	6.30225	6.40058	6.39624	4.99335	4.93709	4.68121
Down	AT3G20475	-1.62808	2.94e-06	MSH5	3	AT3G20475	6.63832	6.67761	6.60147	4.69401	5.56696	4.98011
Down	AT1G79560	-1.62781	0.00616	FTSH12	1	AT1G79560	5.6248	4.94614	5.15766	3.9943	3.98528	3.79114
Down	AT1G53570	-1.62466	0.00379	MAPKKK3	1	AT1G53570	5.40748	5.23965	5.47928	4.24193	4.15466	3.56983
Down	AT4G02060	-1.62042	2.61e-19	MCM7	4	AT4G02060	8.62695	8.396	8.65876	6.83815	7.18056	6.8849
Down	AT1G15810	-1.61974	0.0018		1	AT1G15810	5.15152	5.82429	5.74211	4.38616	4.23243	3.98297
Down	AT3G17410	-1.61558	1.28e-08		3	AT3G17410	7.19901	6.86143	7.21538	5.60773	5.33983	5.73383
Down	AT2G22600	-1.61269	8.51e-13		2	AT2G22600	7.85	7.56837	7.96941	6.40214	6.15137	6.16833
Down	AT1G74150	-1.61194	0.00554		1	AT1G74150	5.68132	5.20121	5.37983	3.4546	4.5686	3.98297
Down	AT3G45970	-1.60384	0.00284	EXLA1	3	AT3G45970	6.10976	6.71902	5.15766	4.08165	4.50735	5.22759
Down	AT5G61730	-1.59723	0.00246	ABCA9	5	AT5G61730	5.6248	5.94554	5.37983	4.51728	3.57189	4.56603
Down	AT4G21895	-1.59374	1.04e-55		4	AT4G21895	12.88	12.7229	12.9662	11.139	11.404	11.2476
Down	AT4G33620	-1.58784	0.000158	ULP2A	4	AT4G33620	5.88756	6.14102	6.11627	4.31585	4.93709	4.56603
Down	AT1G50970	-1.58771	0.0959		1	AT1G50970	4.37557	4.16273	4.38115	2.8041	3.57189	3.15733
Down	AT5G65820	-1.58723	0.0456		5	AT5G65820	4.84014	4.45187	4.57347	3.1657	3.57189	3.56983
Down	AT4G10130	-1.58709	0.0754		4	AT4G10130	4.37557	4.51592	4.23704	3.31737	3.15904	3.30832
Down	AT4G37690	-1.58685	0.00732	GT6	4	AT4G37690	5.15152	5.23965	5.30951	3.9943	4.15466	3.56983
Down	AT5G15250	-1.58551	0.00238	FTSH6	5	AT5G15250	6.28412	5.45102	5.27302	4.51728	4.15466	4.37393
Down	AT5G63460	-1.58284	2.63e-11		5	AT5G63460	7.54958	7.69829	7.66595	5.92363	5.93582	6.42124
Down	AT1G31840	-1.57711	0.000596		1	AT1G31840	6.1302	5.6919	5.71516	4.69401	4.50735	4.15226
Down	AT5G63450	-1.57438	0.0093	CYP94B1	5	AT5G63450	5.47299	5.20121	5.19715	3.5799	3.68686	4.50479
Down	AT3G47960	-1.57368	0.00112	NPF2.10	3	AT3G47960	5.8387	6.7855	5.65971	4.94757	5.02714	4.15226
Down	AT1G04030	-1.5723	0.0204		1	AT1G04030	5.2294	4.63609	5.3451	3.1657	3.98528	4.15226
Down	AT2G33550	-1.57224	0.00882	ASR3	2	AT2G33550	5.33887	4.85001	5.41375	3.9943	3.79334	3.98297
Down	AT5G16100	-1.57031	1.12e-46		5	AT5G16100	11.1118	10.995	11.2928	9.50023	9.6225	9.59391
Down	AT4G25550	-1.56761	0.0409	CFIS2	4	AT4G25550	4.84014	4.99191	4.63227	3.80193	2.79896	3.98297
Down	AT2G40710	-1.56584	7.35e-06		2	AT2G40710	6.73494	6.84905	6.68717	4.63747	5.26778	5.76027
Down	AT3G51820	-1.56426	1.73e-07	CHLG	3	AT3G51820	6.96862	6.75927	7.30847	5.63686	5.68231	5.30147
Down	AT3G53900	-1.56218	0.0868	UPP	3	AT3G53900	4.50647	3.90011	4.89493	2.9962	3.15904	3.79114
Down	AT2G44190	-1.56143	5.72e-06	EDE1	2	AT2G44190	7.28359	6.93357	7.66595	4.94757	5.93582	6.30032
Down	AT4G26960	-1.55377	7.16e-18		4	AT4G26960	8.61249	8.33959	8.47419	6.80002	6.94676	7.10719
Down	AT2G28350	-1.54959	0.0334	ARF10	2	AT2G28350	5.0262	5.0793	4.57347	4.16401	3.15904	3.56983
Down	AT4G12290	-1.54816	0.0543		4	AT4G12290	4.62647	5.1617	4.38115	2.9962	4.07246	3.44499
Down	AT1G31070	-1.54383	2.04e-18	GLCNAC1PUT1	1	AT1G31070	8.58682	8.41712	8.3614	6.88747	6.89986	7.04402
Down	AT1G15790	-1.54186	0.0198		1	AT1G15790	5.37358	5.3136	4.84609	4.51728	3.68686	3.30832
Down	AT3G50790	-1.53793	0.0369		3	AT3G50790	4.73726	4.57726	5.47928	3.1657	3.68686	4.22999
Down	AT4G35560	-1.53777	4.75e-11		4	AT4G35560	7.83762	7.45039	7.90529	6.22162	6.4242	6.10784
Down	AT2G36070	-1.53585	0.0521	TIM44-2	2	AT2G36070	4.84014	5.41788	4.57347	4.24193	2.57844	3.98297
Down	AT5G25755	-1.53499	0.0318		5	AT5G25755	4.73726	4.51592	5.41375	3.5799	3.57189	3.98297
Down	AT5G42150	-1.53419	6.22e-07		5	AT5G42150	6.83798	6.81126	6.68717	5.31509	5.15247	5.53379
Down	AT5G42480	-1.53291	0.0533	ARC6	5	AT5G42480	4.78961	4.94614	4.79553	2.58243	3.79334	4.15226
Down	AT1G69540	-1.53281	6.44e-07	AGL94	1	AT1G69540	8.26957	7.91571	7.55634	6.46847	5.59667	6.97796
Down	AT1G11410	-1.5328	0.0842	AT1G11410	1	AT1G11410	4.4425	4.57726	4.1592	3.31737	3.15904	3.44499
Down	AT3G15340	-1.53168	1.49e-10	PPI2	3	AT3G15340	7.89849	7.64199	8.09492	5.97016	6.50477	6.65057
Down	AT4G37250	-1.53099	1.52e-06		4	AT4G37250	7.13974	7.21017	7.18624	5.77431	4.93709	6.18794
Down	AT5G28340	-1.5287	0.011		5	AT5G28340	5.33887	5.0793	5.11706	4.08165	3.68686	3.98297
Down	AT5G44290	-1.52521	0.000171		5	AT5G44290	6.33785	6.16119	6.00942	4.80084	5.11189	4.37393
Down	AT2G34930	-1.52504	0.00365		2	AT2G34930	5.8387	5.45102	5.65971	4.80084	4.30623	3.68473
Down	AT3G02420	-1.52283	0.017		3	AT3G02420	5.0692	4.99191	5.11706	4.08165	3.79334	3.56983
Down	AT5G64630	-1.5197	0.0592	FAS2	5	AT5G64630	4.37557	4.51592	4.94218	3.69518	3.15904	3.56983
Down	AT3G32920	-1.51903	1.41e-15		3	AT3G32920	8.32383	8.12016	8.38296	6.60742	6.91173	6.8484
Down	AT3G53320	-1.51722	0.0937		3	AT3G53320	4.56772	4.45187	4.68877	2.9962	4.15466	2.79765
Down	AT1G64561	-1.51569	1.27e-07		1	AT1G64561	7.32852	7.20045	7.20574	5.20267	6.09002	5.95598
Down	AT1G65960	-1.51429	2.3e-05	GAD2	1	AT1G65960	7.29269	6.60584	6.79405	5.89979	4.79053	5.59383
Down	AT1G04580	-1.51121	0.0336	AAO4	1	AT1G04580	4.68293	4.94614	4.84609	3.69518	3.79334	3.44499
Down	AT5G53400	-1.50986	6.28e-08	BOB1	5	AT5G53400	7.49544	7.48281	7.48635	6.18264	6.39067	5.33703
Down	AT4G34570	-1.50711	0.0314	THY-2	4	AT4G34570	5.47299	4.63609	4.89493	3.5799	3.44696	4.30375
Down	AT5G01175	-1.50446	0.0609		5	AT5G01175	5.11095	4.69262	4.23704	3.4546	3.15904	3.98297
Down	AT5G35170	-1.50446	0.00527		5	AT5G35170	5.26682	5.63535	5.37983	4.38616	3.98528	4.0701
Down	AT5G25560	-1.5038	1.16e-10		5	AT5G25560	7.86228	7.81109	7.63752	5.89979	6.48901	6.48605
Down	AT5G55680	-1.50186	7.63e-12		5	AT5G55680	7.88652	7.81109	8.20555	6.3147	6.45697	6.74627
Down	AT2G36460	-1.50065	8.02e-29	FBA6	2	AT2G36460	11.9222	11.9048	11.8391	10.5432	9.97901	10.5772
Down	AT2G40711	-1.49719	2.26e-09		2	AT2G40711	7.77407	7.45856	7.64468	5.77431	6.50477	6.18794
Down	AT3G01900	-1.49636	1.43e-11	CYP94B2	3	AT3G01900	8.29243	7.95668	7.99764	6.33262	6.52036	6.96665
Down	AT1G77170	-1.49355	5.96e-08	PCMP-E21	1	AT1G77170	7.78055	7.59085	7.51788	5.48493	6.32117	6.56316
Down	AT3G21000	-1.49327	0.000766		3	AT3G21000	5.70877	5.82429	6.00942	4.38616	4.62737	4.56603
Down	AT3G13100	-1.49205	0.0162	ABCC7	3	AT3G13100	5.0692	5.51512	5.03227	3.4546	4.07246	4.30375
Down	AT5G64170	-1.49142	4.86e-07	LNK1	5	AT5G64170	6.96862	6.74598	6.81957	5.51662	5.37455	5.43876
Down	AT1G72250	-1.4909	0.0829		1	AT1G72250	4.78961	4.45187	4.38115	3.69518	3.68686	2.79765
Down	AT2G31960	-1.4895	3.93e-05	CALS2	2	AT2G31960	6.55001	6.51471	6.63061	5.57799	5.23036	4.56603
Down	AT1G78660	-1.48488	0.0383	GGH1	1	AT1G78660	4.88895	5.38395	4.38115	3.5799	3.98528	3.68473
Down	AT2G46240	-1.48372	2.91e-42	BAG6	2	AT2G46240	11.9951	11.6968	11.7077	10.3467	10.2212	10.4036
Down	AT5G53150	-1.4827	3.53e-09		5	AT5G53150	7.45548	7.47477	7.7938	5.77431	6.39067	6.22638
Down	AT2G47830	-1.47956	0.0597	MTPC1	2	AT2G47830	4.56772	4.63609	4.74314	3.1657	3.57189	3.79114
Down	AT2G45360	-1.47882	0.0556		2	AT2G45360	4.62647	4.63609	4.68877	3.4546	3.44696	3.68473
Down	AT2G23200	-1.47293	0.00611		2	AT2G23200	6.02494	5.23965	5.44689	4.69401	3.98528	4.22999
Down	AT4G39360	-1.46152	0.058		4	AT4G39360	4.68293	4.38483	4.94218	3.4546	3.68686	3.56983
Down	AT1G15940	-1.45974	7.43e-16		1	AT1G15940	9.12409	9.05151	9.18841	7.20205	7.76861	7.96629
Down	AT4G15410	-1.45779	2.39e-05	PUX5	4	AT4G15410	6.96862	6.79844	6.3619	5.41937	4.93709	5.65147
Down	AT5G03990	-1.45641	7.03e-26		5	AT5G03990	10.2968	10.0703	10.1398	8.54706	8.59526	8.98865
Down	AT1G73200	-1.45099	0.0284		1	AT1G73200	5.15152	4.79943	5.60204	3.9943	3.31017	4.50479
Down	AT3G20760	-1.45089	0.046	NSE4B	3	AT3G20760	4.84014	4.69262	4.79553	3.80193	3.44696	3.68473
Down	AT1G05670	-1.44928	0.08		1	AT1G05670	4.73726	4.24063	4.68877	3.31737	3.79334	3.30832
Down	AT5G53520	-1.44716	1.29e-05	OPT8	5	AT5G53520	6.60948	6.60584	7.02004	5.69342	5.40845	5.02442
Down	AT5G37750	-1.44516	0.00392		5	AT5G37750	5.8387	5.34921	5.60204	4.38616	4.15466	4.50479
Down	AT4G11720	-1.44466	9.34e-05	HAP2	4	AT4G11720	6.26575	6.16119	6.52595	4.9003	4.88987	5.18918
Down	AT4G36090	-1.44181	1.82e-05		4	AT4G36090	6.62397	6.62048	6.55663	4.99335	5.11189	5.59383
Down	AT5G03330	-1.43984	0.000259		5	AT5G03330	6.00293	6.09981	6.51036	4.99335	4.68383	5.02442
Down	AT3G61960	-1.43621	0.0189	ATG1A	3	AT3G61960	5.15152	5.23965	5.23558	4.24193	3.44696	4.22999
Down	AT5G09990	-1.43366	0.0246	PEP5	5	AT5G09990	6.04661	5.41788	5.98706	4.94757	2.79896	5.06741
Down	AT3G47000	-1.43249	0.0375		3	AT3G47000	4.84014	4.74701	5.47928	4.16401	4.07246	3.30832
Down	AT2G21300	-1.43231	1.76e-09	KIN7E	2	AT2G21300	7.43097	7.40882	7.46224	6.03725	5.93582	6.18794
Down	AT3G50080	-1.42937	0.0201	FBL16	3	AT3G50080	5.6248	4.94614	5.15766	4.38616	3.57189	4.15226
Down	AT2G31130	-1.42875	0.0265		2	AT2G31130	4.93617	5.12109	4.98793	3.80193	3.79334	3.98297
Down	AT5G33300	-1.42806	0.0479		5	AT5G33300	4.93617	4.57726	5.11706	4.16401	3.31017	3.68473
Down	AT3G45230	-1.42766	0.0448		3	AT3G45230	5.19099	5.23965	4.51217	4.16401	3.15904	4.0701
Down	AT3G55610	-1.42511	6.81e-13	P5CSB	3	AT3G55610	8.1037	7.91571	8.29015	6.73415	6.72255	6.70603
Down	AT3G03140	-1.42448	9.19e-13		3	AT3G03140	8.72094	8.73567	8.4822	7.25938	6.81393	7.57763
Down	AT4G14480	-1.42406	0.0591	BLUS1	4	AT4G14480	5.19099	4.79943	4.44815	3.1657	4.07246	3.79114
Down	AT5G10770	-1.42312	0.0327		5	AT5G10770	8.114	8.1807	7.57894	5.48493	7.18056	6.65057
Down	AT5G21150	-1.42217	1.31e-07	AGO9	5	AT5G21150	7.71438	7.3219	7.42114	5.60773	6.26676	6.38772
Down	AT1G76110	-1.41944	1.69e-20	HMGB9	1	AT1G76110	8.99903	8.79819	8.90815	7.5548	7.53536	7.42072
Down	AT3G14640	-1.41787	0.0289	CYP72A10	3	AT3G14640	5.33887	4.85001	5.23558	3.31737	4.30623	4.15226
Down	AT1G80410	-1.41696	0.0155	EMB2753	1	AT1G80410	4.93617	5.38395	5.65971	4.45321	3.79334	4.15226
Down	AT1G71000	-1.4165	4.17e-19		1	AT1G71000	9.91306	10.0034	9.93316	8.74735	8.08392	8.70878
Down	AT5G06760	-1.41323	0.023	LEA46	5	AT5G06760	8.51866	7.44217	7.46224	6.25958	6.06897	7.05474
Down	AT4G00700	-1.41201	0.021		4	AT4G00700	5.50466	5.2771	4.79553	4.08165	3.79334	4.22999
Down	AT3G20010	-1.81155	0.0685	CHR27	3	AT3G20010	4.4425	5.20121	4.44815	3.4546	3.79334	3.68473
Down	AT1G19485	-1.41097	0.00787		1	AT1G19485	5.44061	5.57648	5.63116	3.90132	4.15466	4.78787
Down	AT4G39753	-1.41089	0.0276		4	AT4G39753	5.37358	5.12109	4.79553	4.16401	4.07246	3.56983
Down	AT3G44310	-1.4082	0.00164	NIT1	3	AT3G44310	6.02494	6.82396	6.07447	5.63686	4.62737	4.68121
Down	AT3G12380	-1.40584	8.01e-05	ARP5	3	AT3G12380	6.93415	6.75927	6.61611	4.85143	5.98158	5.30147
Down	AT2G45405	-1.40297	4.03e-44		2	AT2G45405	11.75	11.6156	11.6197	10.3177	10.1097	10.3502
Down	AT3G56300	-1.40156	0.0685		3	AT3G56300	4.73726	4.51592	4.79553	3.90132	3.44696	3.44499
Down	AT1G15800	-1.40136	1.18e-05		1	AT1G15800	6.48799	6.66354	6.85703	5.31509	5.47396	5.30147
Down	AT3G13780	-1.39953	0.0142		3	AT3G13780	5.44061	5.41788	5.03227	4.08165	3.98528	4.30375
Down	AT3G27000	-1.39892	0.0134	ARP2	3	AT3G27000	5.33887	5.0793	5.47928	4.24193	4.07246	4.0701
Down	AT1G51170	-1.39818	0.0519	UNC	1	AT1G51170	5.33887	4.31453	5.23558	4.31585	3.79334	3.44499
Down	AT2G27050	-1.39722	1.33e-12	EIL1	2	AT2G27050	8.63054	8.52612	8.99193	6.99263	7.58067	7.42898
Down	AT2G31790	-1.39647	0.0294	UGT74C1 AT2G31790	2	AT2G31790	5.26682	5.12109	4.89493	3.90132	3.57189	4.30375
Down	AT3G53810	-1.39505	1.79e-18	LECRK42	3	AT3G53810	8.80283	8.95083	8.93759	7.67202	7.31175	7.56269
Down	AT1G29690	-1.39489	0.0156	CAD1	1	AT1G29690	5.0692	5.34921	5.37983	3.9943	4.30623	3.98297
Down	AT4G38760	-1.39489	0.00289		4	AT4G38760	5.6248	5.79877	5.71516	4.38616	4.37643	4.68121
Down	AT1G47570	-1.39225	3.74e-08		1	AT1G47570	7.55715	7.36601	7.49429	6.29656	5.70976	6.31823
Down	AT5G41310	-1.39186	3.68e-24		5	AT5G41310	9.68501	9.69815	9.64982	8.03143	8.41103	8.4163
Down	AT3G07400	-1.39171	6.54e-15		3	AT3G07400	8.35457	8.28089	8.4782	6.94684	7.14077	6.93218
Down	AT3G01320	-1.39115	3.45e-10	SNL1	3	AT3G01320	7.78055	7.68442	8.05249	6.27819	6.52036	6.66464
Down	AT3G13350	-1.38865	0.00125	HMGB10	3	AT3G13350	6.00293	5.77278	6.44626	4.45321	4.93709	5.06741
Down	AT3G03710	-1.38814	0.0289	PNP1	3	AT3G03710	4.78961	5.45102	5.07529	3.69518	4.15466	4.0701
Down	AT3G01015	-1.38789	6.22e-09		3	AT3G01015	7.60176	7.55319	7.96941	6.25958	6.19087	6.63637
Down	AT3G04850	-1.38184	0.051	TCX4	3	AT3G04850	4.78961	5.12109	5.30951	3.80193	3.15904	4.56603
Down	AT5G45520	-1.37507	3.26e-06		5	AT5G45520	7.34611	6.82396	6.97532	5.94708	5.81462	5.47114
Down	AT1G26800	-1.37449	1.6e-11	MPSR1	1	AT1G26800	8.63412	8.21004	8.27639	6.88747	6.86366	7.31766
Down	AT3G44050	-1.374	2.83e-08	KIN12E	3	AT3G44050	7.37209	7.3573	7.71438	6.01523	6.09002	6.37066
Down	AT3G19980	-1.3738	2.35e-08	FYPP3	3	AT3G19980	7.54958	7.42559	7.22497	5.97016	6.06897	6.20729
Down	AT2G44920	-1.37339	0.0452		2	AT2G44920	5.11095	4.85001	5.15766	4.16401	3.15904	4.22999
Down	AT4G18600	-1.37092	0.00517	WAVE5	4	AT4G18600	5.86334	5.57648	6.00942	3.90132	4.79053	4.9344
Down	AT3G45190	-1.3685	0.00596		3	AT3G45190	5.37358	6.18108	5.60204	4.51728	4.30623	4.78787
Down	AT5G03450	-1.36799	0.0242		5	AT5G03450	5.0262	5.51512	5.74211	3.9943	3.68686	4.88719
Down	AT5G01180	-1.36796	7.84e-31	NPF8.2	5	AT5G01180	11.5053	11.4012	11.4955	10.2104	9.81648	10.2453
Down	AT4G16545	-1.3668	0.0983		4	AT4G16545	4.50647	4.63609	4.94218	4.08165	2.79896	3.79114
Down	AT1G77890	-1.36537	0.0274		1	AT1G77890	5.2294	4.79943	5.74211	3.69518	4.30623	4.37393
Down	AT1G25500	-1.35915	7.39e-06		1	AT1G25500	6.78738	6.82396	6.88148	5.48493	5.81462	5.30147
Down	AT2G42270	-1.35742	5.42e-17	BRR2B	2	AT2G42270	10.5986	10.1316	10.2969	8.73056	8.8934	9.3239
Down	AT1G60750	-1.35347	0.0654		1	AT1G60750	4.73726	4.51592	5.15766	3.80193	3.44696	3.98297
Down	AT1G01320	-1.35274	8.46e-08		1	AT1G01320	7.1893	7.45856	7.22497	5.89979	6.06897	6.02303
Down	AT1G54240	-1.34856	4.32e-09		1	AT1G54240	7.68704	7.45039	7.54873	6.14257	6.37361	6.26382
Down	AT5G65470	-1.34601	1.46e-14	OFUT39	5	AT5G65470	8.61973	8.54159	8.75451	7.17251	7.55819	7.18732
Down	AT1G26840	-1.34465	9.9e-29	ORC6	1	AT1G26840	10.4812	10.4139	10.6875	9.13965	9.34022	9.08855
Down	AT3G12060	-1.3423	0.0195	TBL1	3	AT3G12060	5.37358	5.34921	5.57231	4.16401	4.79053	3.68473
Down	AT5G35320	-1.34192	8.57e-15		5	AT5G35320	9.50296	9.51632	9.26937	8.34563	7.66021	8.22072
Down	AT1G04570	-1.34116	8.89e-22		1	AT1G04570	10.7508	10.5981	10.5137	9.33674	8.95492	9.51847
Down	AT5G51630	-1.34097	5.07e-07		5	AT5G51630	7.32852	7.31291	7.41278	5.94708	5.70976	6.43772
Down	AT1G75750	-1.33415	0.000213	GASA1	1	AT1G75750	7.32852	7.45856	6.72818	4.99335	6.26676	6.20729
Down	AT5G05230	-1.32996	0.000388	PUB62	5	AT5G05230	6.20921	6.18108	6.47866	5.24112	5.15247	4.78787
Down	AT5G53010	-1.32984	0.000127		5	AT5G53010	6.63832	6.34875	6.55663	4.94757	5.30425	5.53379
Down	AT1G66360	-1.32844	8.91e-06	CAR2	1	AT1G66360	8.02399	7.23892	7.24395	6.22162	5.91238	6.59289
Down	AT5G21280	-1.32468	0.00425		5	AT5G21280	5.93482	5.99133	5.51096	4.31585	4.79053	4.78787
Down	AT1G09930	-1.32286	0.00169	OPT2	1	AT1G09930	6.22831	5.92209	6.00942	5.20267	4.50735	4.78787
Down	AT5G62020	-1.32262	9.37e-18	HSFB2A	5	AT5G62020	9.54925	9.42959	9.29917	8.10625	7.8572	8.35256
Down	AT5G20190	-1.32054	0.000185		5	AT5G20190	6.51934	6.69155	6.42978	5.72089	5.02714	5.10915
Down	AT5G40270	-1.32036	0.0208		5	AT5G40270	5.33887	5.60622	5.60204	3.5799	4.37643	4.88719
Down	AT5G13760	-1.31784	0.0198		5	AT5G13760	5.53564	5.41788	5.07529	4.08165	4.07246	4.50479
Down	AT1G03070	-1.31647	7.96e-30	LFG4	1	AT1G03070	10.4223	10.2692	10.1798	8.94082	9.05731	8.95184
Down	AT5G56000	-1.31532	2.22e-05	HSP90-4	5	AT5G56000	6.73494	7.06784	6.91739	6.03725	5.40845	5.47114
Down	AT5G06280	-1.31497	4.34e-12		5	AT5G06280	8.43073	8.12016	8.39999	6.8753	7.20969	7.00032
Down	AT4G00240	-1.31481	1.06e-08	PLDBETA2	4	AT4G00240	7.85	7.84889	7.98641	6.22162	6.56613	6.96665
Down	AT5G09880	-1.31388	2.02e-12		5	AT5G09880	8.46735	8.24826	8.13105	6.92338	7.07896	7.00032
Down	AT3G13820	-1.31341	0.0621		3	AT3G13820	5.11095	4.63609	4.84609	4.08165	3.68686	3.68473
Down	AT2G15042	-1.31127	5.28e-05	AT2G15042	2	AT2G15042	6.47206	7.00226	6.70097	5.27858	5.56696	5.65147
Down	AT1G33350	-1.31061	1.36e-05	PCMP-E57	1	AT1G33350	6.8002	6.81126	7.26268	5.72089	5.50563	5.93292
Down	AT1G12060	-1.30935	0.000953	BAG5	1	AT1G12060	6.26575	5.94554	6.21575	5.08075	4.68383	5.06741
Down	AT5G49220	-1.30916	3.25e-06		5	AT5G49220	7.09882	6.94524	7.21538	5.97016	6.00393	5.5028
Down	AT1G74020	-1.30881	0.0043	SSL12	1	AT1G74020	6.30225	5.82429	5.84513	4.38616	4.62737	5.30147
Down	AT1G19397	-1.30377	0.00168		1	AT1G19397	6.47206	6.51471	5.98706	4.45321	5.53662	5.22759
Down	AT3G15010	-1.30351	4.4e-05	UBA2C	3	AT3G15010	6.58005	6.79844	6.78111	5.35069	5.78911	5.30147
Down	AT1G03180	-1.30137	0.00126		1	AT1G03180	6.51934	6.05739	6.4946	5.63686	4.62737	5.06741
Down	AT4G01010	-1.30097	1.16e-14	CNGC13	4	AT4G01010	9.33696	9.06496	9.61197	7.94089	7.98066	8.25831
Down	AT1G09100	-1.30087	0.0598	RPT5B	1	AT1G09100	4.93617	5.23965	4.84609	3.31737	3.98528	4.37393
Down	AT2G45403	-1.297	2.25e-36		2	AT2G45403	11.5396	11.3373	11.5326	10.1536	10.0889	10.2868
Down	AT1G68790	-1.29695	0.0154	CRWN3	1	AT1G68790	5.59569	5.89826	5.03227	4.38616	4.37643	4.50479
Down	AT5G26340	-1.29254	0.0259	STP13	5	AT5G26340	5.59569	6.7855	5.30951	4.57863	4.30623	5.47114
Down	AT3G48210	-1.29177	0.0108	SPC25	3	AT3G48210	5.68132	5.34921	5.65971	4.24193	4.37643	4.68121
Down	AT2G35900	-1.29065	0.0222		2	AT2G35900	5.53564	5.20121	5.23558	4.45321	4.07246	4.15226
Down	AT5G58190	-1.28987	4.72e-20	ECT10	5	AT5G58190	10.0734	9.97947	10.1612	8.49232	8.81657	9.01634
Down	AT3G54820	-1.28392	0.0959	PIP2-5	3	AT3G54820	4.84014	5.74632	4.23704	4.51728	3.79334	3.56983
Down	AT4G11350	-1.28286	0.00572		4	AT4G11350	6.30225	5.51512	5.91784	4.69401	4.50735	5.10915
Down	AT5G25450	-1.28212	3.85e-05	QCR7-2	5	AT5G25450	7.24661	7.13056	7.11587	6.38508	5.95888	5.265
Down	AT5G41690	-1.28022	0.0208		5	AT5G41690	5.50466	5.23965	5.37983	4.16401	4.5686	4.0701
Down	AT1G16690	-1.28004	0.0727		1	AT1G16690	4.78961	5.1617	4.79553	3.9943	3.31017	4.22999
Down	AT5G53220	-1.27969	0.0587		5	AT5G53220	4.78961	4.99191	4.98793	3.9943	3.68686	3.98297
Down	AT5G63320	-1.2785	6.91e-15	GTE10	5	AT5G63320	9.99338	9.75898	9.58989	8.48433	8.20943	8.80717
Down	AT3G18100	-1.27569	6.35e-08	MYB4R1	3	AT3G18100	7.57217	7.45039	7.39591	6.08031	6.39067	6.24522
Down	AT1G78960	-1.27527	0.00183	LUP2	1	AT1G78960	5.93482	6.01369	6.44626	5.03771	4.68383	5.18918
Down	AT4G32500	-1.27283	3.97e-08	AKT5	4	AT4G32500	7.60176	7.76571	7.9522	6.69313	6.69535	6.18794
Down	AT1G77940	-1.27274	3.86e-07	RPL30B	1	AT1G77940	7.32852	7.25778	7.22497	6.03725	5.91238	6.18794
Down	AT1G50170	-1.2724	0.0573	SIRB	1	AT1G50170	5.0692	4.94614	4.84609	3.80193	3.79334	4.15226
Down	AT5G58760	-1.27197	2.83e-09	DDB2	5	AT5G58760	7.93962	7.64199	8.00322	6.62206	6.52036	6.74627
Down	AT5G16630	-1.27111	1.12e-11	RAD4	5	AT5G16630	8.79964	8.57205	8.87201	7.10114	7.64607	7.68504
Down	AT2G25590	-1.27092	0.000985		2	AT2G25590	6.20921	6.18108	6.23485	4.80084	5.33983	4.9344
Down	AT3G09350	-1.26494	2.24e-17	Fes1A	3	AT3G09350	9.06424	8.97666	8.8962	7.65076	7.85105	7.68504
Down	AT4G31160	-1.26487	0.0224	DCAF1	4	AT4G31160	5.15152	5.6919	5.44689	4.69401	4.07246	4.22999
Down	AT1G16270	-1.26321	1.33e-21		1	AT1G16270	9.71747	9.56823	9.63012	8.20195	8.45224	8.48925
Down	AT1G32520	-1.26193	4.64e-05		1	AT1G32520	7.03519	6.90992	6.85703	5.20267	5.95888	5.93292
Down	AT2G22470	-1.25945	0.00293	AGP2	2	AT2G22470	6.40652	7.02446	5.71516	5.20267	5.26778	5.43876
Down	AT1G54050	-1.25736	5.26e-22	HSP17.4B	1	AT1G54050	9.44292	9.31948	9.45592	8.17737	8.15055	8.15747
Down	AT1G60900	-1.25578	0.00213	U2AF65B	1	AT1G60900	6.38965	6.23916	6.07447	5.12255	4.50735	5.47114
Down	AT1G67630	-1.25378	0.00155	POLA2	1	AT1G67630	6.42318	5.94554	6.54137	4.94757	5.53662	4.9344
Down	AT5G27610	-1.25311	1.45e-11	ALY1	5	AT5G27610	8.61611	8.51049	8.88416	7.13216	7.59546	7.56269
Down	AT4G14970	-1.25297	0.0523		4	AT4G14970	4.78961	5.12109	5.19715	3.80193	4.07246	4.15226
Down	AT4G10070	-1.25229	0.0445		4	AT4G10070	5.2294	5.23965	5.15766	4.63747	3.68686	3.98297
Down	AT4G29910	-1.25202	0.00267	ORC5	4	AT4G29910	6.20921	6.22006	6.23485	4.80084	5.59667	4.62477
Down	AT3G48660	-1.25191	0.0113		3	AT3G48660	5.59569	5.57648	5.89401	4.38616	4.30623	4.98011
Down	AT4G13420	-1.24886	0.0447	POT5	4	AT4G13420	5.47299	5.03627	5.15766	3.5799	4.50735	4.30375
Down	AT3G51870	-1.24711	0.0026	EAAC	3	AT3G51870	6.42318	6.14102	6.29068	4.38616	5.33983	5.47114
Down	AT3G20630	-1.24682	0.012	UBP14	3	AT3G20630	5.50466	5.74632	5.54196	4.24193	4.62737	4.62477
Down	AT1G10050	-1.24666	5.68e-09		1	AT1G10050	7.85	7.71202	7.64468	6.41901	6.56613	6.59289
Down	AT5G47460	-1.24459	0.0852	PCMP-E103	5	AT5G47460	4.78961	5.23965	4.57347	3.4546	4.07246	4.0701
Down	AT5G49610	-1.24358	0.0533		5	AT5G49610	5.47299	4.69262	5.47928	3.5799	4.50735	4.37393
Down	AT5G44740	-1.24333	0.0187	POLH	5	AT5G44740	5.73571	5.74632	5.07529	4.31585	4.5686	4.50479
Down	AT3G54350	-1.24312	0.0388	emb1967	3	AT3G54350	5.40748	5.1617	5.96436	4.24193	5.07014	3.79114
Down	AT4G20700	-1.24177	1.08e-13		4	AT4G20700	9.39303	9.01319	9.2809	7.6999	8.14553	8.13744
Down	AT1G77680	-1.23812	4.4e-05	SOV	1	AT1G77680	7.16968	7.18083	6.58668	5.99287	5.70976	5.76027
Down	AT3G51895	-1.238	0.0122	SULTR3;1	3	AT3G51895	5.56598	5.63535	5.71516	4.69401	4.73816	4.15226
Down	AT1G04230	-1.23689	0.007		1	AT1G04230	5.81363	5.57648	5.89401	4.63747	4.79053	4.56603
Down	AT4G30560	-1.23686	0.000413	CNGC9	4	AT4G30560	6.40652	6.41745	6.61611	5.60773	5.30425	5.02442
Down	AT3G21810	-1.23544	2.14e-05		3	AT3G21810	6.96862	6.84905	6.76806	5.80029	5.59667	5.67945
Down	AT3G47030	-1.23408	0.00131		3	AT3G47030	6.06797	6.16119	6.1964	5.03771	5.02714	4.98011
Down	AT2G42330	-1.23401	2.74e-12	STIPL2	2	AT2G42330	8.54174	8.40871	8.35269	7.03702	7.26626	7.35284
Down	AT1G26560	-1.23375	1.56e-07	BGLU40	1	AT1G26560	8.38892	8.12531	7.96941	7.00386	6.45697	7.30873
Down	AT1G05400	-1.23333	0.00214		1	AT1G05400	6.42318	6.2007	6.05311	4.9003	5.50563	4.78787
Down	AT3G01770	-1.23229	2.86e-06	GTE11	3	AT3G01770	7.16968	7.25778	7.03101	6.10136	5.98158	5.83681
Down	AT2G05520	-1.23113	0.0068	GRP3	2	AT2G05520	6.58005	7.65627	6.03143	6.22162	5.50563	5.37175
Down	AT1G20930	-1.23088	2.56e-05	CDKB2-2	1	AT1G20930	6.7614	6.95683	7.16649	5.99287	5.59667	5.78624
Down	AT1G62130	-1.22733	0.00414		1	AT1G62130	5.95788	6.18108	5.79454	4.94757	4.5686	5.06741
Down	AT4G01120	-1.22671	0.0298	GBF2	4	AT4G01120	5.47299	5.20121	5.74211	4.9003	4.23243	3.98297
Down	AT3G19090	-1.22564	0.0118		3	AT3G19090	9.89076	8.8142	8.81921	7.80631	8.12528	8.20637
Down	AT3G22910	-1.22385	0.000909	ACA13	3	AT3G22910	7.1893	7.48281	6.3619	6.27819	5.37455	5.95598
Down	AT5G03015	-1.22244	0.0982		5	AT5G03015	5.26682	4.45187	4.79553	4.24193	3.68686	3.68473
Down	AT5G65720	-1.21769	1.45e-05	NIFS1	5	AT5G65720	7.10916	6.84905	6.92916	5.77431	5.88856	5.76027
Down	AT3G26990	-1.21474	0.0588		3	AT3G26990	5.30329	5.1617	4.94218	3.9943	3.68686	4.56603
Down	AT3G45010	-1.21385	0.00666	SCPL48	3	AT3G45010	6.20921	6.01369	5.76856	4.94757	4.37643	5.265
Down	AT1G69180	-1.21118	0.0597	CRC	1	AT1G69180	5.37358	6.2007	4.51217	4.16401	4.62737	4.56603
Down	AT3G12580	-1.21075	3e-43	MED37C	3	AT3G12580	13.3244	13.1086	13.1689	12.0172	11.9797	11.9836
Down	AT2G39340	-1.2093	2.44e-08	SAC3A	2	AT2G39340	8.35891	7.89177	8.01983	6.65091	7.13065	6.94376
Down	AT3G48430	-1.20825	0.076	REF6	3	AT3G48430	4.56772	5.2771	4.98793	3.90132	3.98528	4.0701
Down	AT1G79950	-1.50734	2.04e-15	RTEL1	1	AT1G79950	9.31256	9.27852	9.57123	7.9812	8.21423	8.36984
Down	AT3G29390	-1.20733	3.47e-11	RIK	3	AT3G29390	8.61973	8.51441	8.36574	7.06944	7.32068	7.52463
Down	AT3G17430	-1.20517	0.00225		3	AT3G17430	6.24715	6.16119	5.91784	4.94757	5.07014	5.02442
Down	AT3G47350	-1.20496	3.81e-07	ATHSD2	3	AT3G47350	7.33734	7.45039	7.44594	6.14257	6.22931	6.37066
Down	AT2G30470	-1.20461	0.0306	VAL1	2	AT2G30470	5.81363	5.38395	5.37983	4.69401	4.79053	3.79114
Down	AT4G10440	-1.204	0.000827		4	AT4G10440	6.66659	6.31314	6.34442	4.99335	5.37455	5.56412
Down	AT4G15180	-1.60376	1.79e-18	ATXR3	4	AT4G15180	10.0866	10.098	10.1859	8.61818	8.99173	9.12461
Down	AT1G30820	-1.19848	6.54e-09		1	AT1G30820	7.99641	7.8238	8.10014	7.015	6.70901	6.67857
Down	AT3G53500	-1.19816	1.86e-14	RS2Z32	3	AT3G53500	9.50099	9.09672	9.18841	7.99251	8.03049	8.22548
Down	AT5G05510	-1.19801	1.16e-07		5	AT5G05510	7.44736	7.67743	7.72117	6.35032	6.58107	6.43772
Down	AT1G72870	-1.19569	0.0375		1	AT1G72870	5.33887	5.23965	5.47928	3.80193	4.5686	4.50479
Down	AT2G02350	-1.1955	0.00219	SKIP3	2	AT2G02350	6.1302	6.14102	6.54137	4.9003	5.07014	5.5028
Down	AT1G66040	-1.19481	0.061	ORTH4	1	AT1G66040	5.15152	5.12109	5.19715	3.9943	4.62737	3.68473
Down	AT1G70300	-1.19262	0.0585	POT6	1	AT1G70300	5.0692	5.12109	4.98793	3.9943	4.15466	4.0701
Down	AT1G21460	-1.19244	0.0355	SWEET1	1	AT1G21460	5.0692	5.6639	5.3451	4.08165	4.37643	4.56603
Down	AT3G14890	-1.19192	6.88e-13	ZDP	3	AT3G14890	8.65191	8.51049	8.67982	7.28721	7.56572	7.46158
Down	AT3G61860	-1.19167	0.0129	RS31	3	AT3G61860	6.10976	5.74632	5.86978	4.24193	5.33983	4.73553
Down	AT2G03170	-1.19155	3.02e-07	ASK14	2	AT2G03170	7.87445	7.78533	7.45411	6.62206	6.32117	6.70603
Down	AT5G28380	-1.18976	0.00609		5	AT5G28380	5.76216	6.12056	6.05311	5.20267	4.88987	4.56603
Down	AT1G06460	-1.18758	0.00941	ACD32.1	1	AT1G06460	6.00293	5.99133	5.84513	4.24193	5.23036	4.98011
Down	AT4G24860	-1.18698	0.0361		4	AT4G24860	5.73571	5.54613	5.15766	3.9943	4.93709	4.30375
Down	AT4G11970	-1.18674	0.076		4	AT4G11970	5.30329	4.45187	5.3451	4.24193	4.07246	3.98297
Down	AT3G53560	-1.18647	0.000715		3	AT3G53560	6.58005	6.23916	6.46255	5.20267	5.26778	5.5028
Down	AT2G34690	-1.18574	4.21e-13	ACD11	2	AT2G34690	8.8621	8.82055	8.85976	7.92916	7.52766	7.53997
Down	AT2G16440	-1.18517	1.97e-06	MCM4	2	AT2G16440	7.4227	7.18083	7.53339	6.12211	6.40753	6.18794
Down	AT5G05480	-1.18433	0.041		5	AT5G05480	5.26682	5.2771	5.41375	4.69401	3.98528	4.15226
Down	AT3G07650	-1.18405	0.000422	COL9	3	AT3G07650	6.63832	6.41745	6.68717	5.16317	5.68231	5.53379
Down	AT2G21860	-1.18212	0.00233		2	AT2G21860	6.32016	6.07876	6.05311	5.16317	5.11189	4.9344
Down	AT4G11990	-1.18084	0.0336		4	AT4G11990	5.53564	5.0793	5.89401	4.24193	4.30623	4.88719
Down	AT4G35280	-1.18041	0.00167	ZAT3	4	AT4G35280	6.38965	6.62048	6.11627	4.99335	5.23036	5.59383
Down	AT5G49900	-1.17854	2.42e-20		5	AT5G49900	10.0278	9.83314	10.1039	8.69983	8.94051	8.8135
Down	AT5G24610	-1.17847	0.000472		5	AT5G24610	8.04568	7.26711	7.16649	6.08031	6.00393	6.94376
Down	AT2G30320	-1.17777	3.5e-06		2	AT2G30320	7.08841	7.25778	7.35285	6.16274	6.09002	6.06606
Down	AT4G36980	-1.17668	0.0101		4	AT4G36980	6.28412	5.6919	5.76856	5.20267	4.62737	4.73553
Down	AT2G39580	-1.17489	7.89e-07		2	AT2G39580	7.45548	7.75247	7.94062	6.43569	6.83901	6.45401
Down	AT1G62310	-1.17391	1.19e-09		1	AT1G62310	8.25101	8.34841	8.54476	6.93516	7.28463	7.4372
Down	AT5G54148	-1.17179	0.00163		5	AT5G54148	6.20921	6.33106	6.32673	5.31509	5.37455	4.88719
Down	AT5G22750	-1.66598	0.000472	RAD5	5	AT5G22750	6.95722	6.51471	7.00899	5.27858	6.06897	5.76027
Down	AT4G38590	-1.16532	4.45e-05	BGAL14	4	AT4G38590	8.23694	7.5834	7.53339	6.12211	6.96965	6.83602
Down	AT2G04350	-1.16498	0.000635	LACS8	2	AT2G04350	7.34611	7.0134	6.34442	5.63686	6.00393	5.88567
Down	AT5G24205	-1.16323	0.076		5	AT5G24205	5.37358	5.12109	5.30951	3.5799	3.98528	4.9344
Down	AT1G35530	-1.1621	2.34e-10		1	AT1G35530	8.35457	8.33959	8.46613	6.99263	7.4484	7.26324
Down	AT5G49910	-1.16206	0.0051	HSP70-7	5	AT5G49910	6.02494	6.12056	6.03143	5.27858	4.62737	5.02442
Down	AT3G59960	-1.15988	1.01e-08	ASHH4	3	AT3G59960	8.36755	8.0077	8.39575	7.28721	7.20969	6.86067
Down	AT5G37190	-1.15867	0.0112	CIP4	5	AT5G37190	5.59569	5.82429	5.94129	4.63747	4.93709	4.68121
Down	AT5G15030	-1.15639	1.44e-24		5	AT5G15030	10.5482	10.4886	10.64	9.24747	9.51573	9.44905
Down	AT5G39550	-1.1552	0.0387	ORTH1	5	AT5G39550	5.78813	5.12109	5.63116	4.16401	4.98282	4.30375
Down	AT5G09250	-1.15489	2.15e-05	KIWI	5	AT5G09250	7.00229	7.06784	6.95242	5.94708	5.93582	5.83681
Down	AT5G66540	-1.15415	0.0849		5	AT5G66540	4.88895	5.3136	5.03227	3.5799	4.07246	4.56603
Down	AT2G31270	-1.15224	6.96e-07	CDT1A	2	AT2G31270	7.65211	7.89779	8.17126	6.46847	6.91173	6.96665
Down	AT1G70800	-1.15211	0.00124	CAR6	1	AT1G70800	6.40652	6.36624	6.42978	4.99335	5.40845	5.53379
Down	AT1G76980	-1.15083	0.00125		1	AT1G76980	6.86263	6.27663	6.30882	5.48493	5.37455	5.43876
Down	AT5G25770	-1.14982	5.02e-08		5	AT5G25770	8.12932	7.8238	8.10534	7.04791	6.6105	7.01137
Down	AT1G56500	-1.14977	0.00863	SOQ1	1	AT1G56500	5.73571	5.89826	6.17678	4.94757	4.62737	5.10915
Down	AT4G27890	-1.14972	2.45e-06	BOB2	4	AT4G27890	7.63075	7.34853	7.31746	6.18264	6.32117	6.47012
Down	AT1G66730	-1.14889	6.64e-05	LIG6	1	AT1G66730	6.9107	6.93357	7.00899	5.57799	6.06897	5.88567
Down	AT4G16210	-1.14027	0.0339	ECHIA	4	AT4G16210	5.88756	5.20121	5.47928	4.80084	4.5686	4.22999
Down	AT4G39140	-1.13886	0.00917		4	AT4G39140	5.78813	5.99133	6.32673	4.69401	5.37455	4.88719
Down	AT3G60460	-1.13868	0.0454	DUO1	3	AT3G60460	5.86334	5.34921	5.03227	4.57863	4.15466	4.62477
Down	AT2G25450	-1.13804	0.0299	GSL-OH AT2G25450	2	AT2G25450	6.20921	6.16119	6.05311	4.16401	5.88856	4.68121
Down	AT1G35400	-1.13694	0.00997		1	AT1G35400	6.20921	5.87402	6.09552	4.80084	4.62737	5.5028
Down	AT4G14150	-1.13246	0.0183	KIN12A	4	AT4G14150	5.53564	5.79877	6.13672	4.9003	5.11189	4.37393
Down	AT1G30480	-1.53237	4.03e-07	DRT111	1	AT1G30480	7.65211	7.62029	7.6231	6.70693	6.32117	6.54807
Down	AT5G23030	-1.13162	9.19e-05	TET12	5	AT5G23030	7.03519	7.06784	7.13633	5.60773	6.33886	5.95598
Down	AT3G45750	-1.13024	0.0107		3	AT3G45750	6.1302	5.99133	5.74211	4.57863	5.26778	4.88719
Down	AT5G51440	-1.12708	1.54e-22	HSP23.5	5	AT5G51440	10.7233	10.6082	10.5532	9.63268	9.3292	9.54342
Down	AT1G07400	-1.12451	1.62e-18	HSP17.8	1	AT1G07400	12.668	12.3874	12.3774	11.4575	11.0605	11.5222
Down	AT4G29450	-1.12449	6.27e-09		4	AT4G29450	8.31939	8.23405	8.4782	6.94684	7.47264	7.26324
Down	AT5G56010	-1.12438	4.21e-14	HSP90-3	5	AT5G56010	9.25321	9.30822	9.15371	8.21167	7.88154	8.25831
Down	AT5G25520	-1.12174	0.0033		5	AT5G25520	6.60948	6.36624	6.34442	5.20267	4.98282	5.86144
Down	AT1G13350	-1.11983	1.29e-14		1	AT1G13350	9.75416	9.54155	9.70736	8.27326	8.70505	8.66046
Down	AT4G33905	-1.11783	6.93e-05		4	AT4G33905	7.00229	6.94524	6.89355	6.01523	5.88856	5.73383
Down	AT3G60110	-1.11629	0.051		3	AT3G60110	5.76216	5.20121	5.19715	4.69401	4.07246	4.50479
Down	AT5G18750	-1.11419	0.031		5	AT5G18750	6.18986	5.34921	5.82006	4.45321	5.30425	4.56603
Down	AT1G07210	-1.11385	1.94e-08		1	AT1G07210	8.00197	8.02431	8.26714	6.89954	6.9235	7.19703
Down	AT1G50490	-1.11338	4.18e-06	UBC20	1	AT1G50490	7.4227	7.48281	7.87517	6.56257	6.66762	6.33592
Down	AT3G21150	-1.11333	0.000106	BBX32	3	AT3G21150	8.38467	7.59085	7.6231	6.95842	6.32117	7.09685
Down	AT2G01730	-1.111	0.00283	CPSF73-II	2	AT2G01730	6.10976	6.295	6.3619	5.31509	5.30425	5.06741
Down	AT5G40390	-1.10923	0.0895	RFS5	5	AT5G40390	5.47299	5.23965	5.79454	4.24193	3.57189	5.30147
Down	AT2G32940	-1.10887	0.0501	AGO6	2	AT2G32940	5.6248	5.48343	5.37983	4.9003	3.79334	4.68121
Down	AT4G04020	-1.10772	0.0529	PAP1	4	AT4G04020	6.58005	5.45102	5.27302	4.85143	4.37643	5.30147
Down	AT5G40640	-1.10641	0.00155		5	AT5G40640	6.55001	6.34875	6.52595	5.41937	5.15247	5.7069
Down	AT5G27660	-1.10616	0.0161		5	AT5G27660	6.18986	5.45102	6.03143	4.69401	5.02714	5.02442
Down	AT4G01320	-1.10422	0.00683	FACE1	4	AT4G01320	6.35533	6.48301	6.61611	6.01523	4.73816	5.33703
Down	AT3G50670	-1.10405	0.0296	RNU1	3	AT3G50670	5.33887	5.79877	5.57231	4.45321	4.62737	4.73553
Down	AT3G22020	-1.10396	0.0568		3	AT3G22020	5.8387	5.12109	5.11706	4.51728	4.5686	4.22999
Down	AT5G01490	-1.10117	0.00357	CAX4	5	AT5G01490	6.06797	6.71902	6.34442	5.16317	5.33983	5.59383
Down	AT1G60410	-1.10075	5.47e-13		1	AT1G60410	9.73259	9.55304	9.89914	8.35004	8.71862	8.81665
Down	AT3G14172	-1.10058	0.000193		3	AT3G14172	7.04599	6.93357	6.90552	5.51662	6.04762	6.10784
Down	AT2G25560	-1.09766	1.04e-05		2	AT2G25560	7.64503	7.3219	7.81299	6.24072	6.73597	6.60753
Down	AT4G24280	-1.09753	0.0176	HSP70-6	4	AT4G24280	6.48799	6.41745	5.98706	5.92363	5.11189	4.50479
Down	AT2G35600	-1.09484	0.0699	BRXL1	2	AT2G35600	5.2294	5.12109	5.11706	4.31585	4.23243	4.15226
Down	AT5G13700	-1.09484	1.69e-06	PAO1	5	AT5G13700	7.48753	7.40882	7.54108	6.46847	6.40753	6.38772
Down	AT3G45630	-1.0948	1.66e-05		3	AT3G45630	7.16968	7.13056	7.29033	6.22162	6.09002	6.12829
Down	AT1G67230	-1.09402	0.00135	CRWN1	1	AT1G67230	7.15976	6.96832	6.52595	6.12211	6.04762	5.30147
Down	AT4G04885	-1.09251	0.00175	PCFS4	4	AT4G04885	6.55001	6.23916	6.70097	5.24112	5.59667	5.59383
Down	AT1G07270	-1.0925	0.0743	CDC6B	1	AT1G07270	5.26682	4.94614	5.30951	4.45321	3.98528	4.30375
Down	AT1G76770	-1.09183	0.000103	AT1G76770	1	AT1G76770	7.33734	7.48281	7.07407	6.05894	5.98158	6.63637
Down	AT3G16380	-1.09072	2.13e-15	PAB6	3	AT3G16380	9.53781	9.29687	9.57311	8.34563	8.48041	8.34821
Down	AT1G14270	-1.08943	8.94e-06		1	AT1G14270	7.45548	7.20045	7.32639	6.20226	6.33886	6.30032
Down	AT5G22220	-1.08918	0.000285	E2FB	5	AT5G22220	7.02431	6.74598	6.81957	5.63686	5.76314	6.06606
Down	AT1G79470	-1.0891	0.000229	IMPDH	1	AT1G79470	7.03519	7.1203	7.41278	5.63686	6.26676	6.43772
Down	AT1G64800	-1.08819	1.5e-05		1	AT1G64800	8.99903	8.30828	8.04169	7.48442	7.14077	7.64303
Down	AT4G10925	-1.08623	0.0131	SKIP8	4	AT4G10925	5.81363	6.09981	6.32673	4.99335	5.50563	4.68121
Down	AT1G80470	-1.08557	6.34e-26		1	AT1G80470	12.1166	12.0135	12.2756	10.9335	11.1584	11.0648
Down	AT1G05910	-1.08515	4.77e-05		1	AT1G05910	7.41439	7.46669	7.49429	6.14257	6.83901	6.12829
Down	AT5G15510	-1.08435	0.0377		5	AT5G15510	5.59569	5.38395	5.57231	4.24193	4.68383	4.73553
Down	AT1G55620	-1.08347	0.000272	CLC-F	1	AT1G55620	7.15976	6.89795	6.80686	5.63686	5.93582	6.16833
Down	AT3G49400	-1.08347	0.0893		3	AT3G49400	4.84014	5.1617	5.23558	4.38616	4.07246	4.0701
Down	AT2G16018	-1.08109	0.000599		2	AT2G16018	6.68052	6.66354	6.97532	5.57799	5.62578	6.02303
Down	AT2G21150	-1.88077	0.0278	XCT	2	AT2G21150	5.78813	6.01369	5.3451	4.99335	4.73816	4.56603
Down	AT4G08590	-1.07853	8.64e-17	ORTHL	4	AT4G08590	9.58672	9.48865	9.69879	8.43127	8.52745	8.60684
Down	AT5G62410	-1.07845	0.0391	SMC2-1	5	AT5G62410	5.53564	5.38395	5.89401	4.24193	4.98282	4.68121
Down	AT1G07170	-1.0784	0.0501		1	AT1G07170	5.30329	5.34921	5.54196	4.57863	4.62737	4.15226
Down	AT4G27030	-1.07632	0.0463	FAD4	4	AT4G27030	5.53564	5.23965	5.54196	4.24193	4.68383	4.56603
Down	AT1G64563	-1.07615	9.91e-12		1	AT1G64563	9.25321	9.1201	9.36132	7.88734	8.35562	8.26294
Down	AT3G43210	-1.07488	0.0421	KIN7B	3	AT3G43210	5.6248	5.34921	5.41375	4.38616	4.50735	4.68121
Down	AT4G11740	-1.07404	1.05e-05	PUX8	4	AT4G11740	7.85	7.3219	7.54873	6.51629	6.4242	6.69237
Down	AT2G27260	-1.0732	0.0472		2	AT2G27260	5.37358	5.79877	5.30951	4.38616	4.88987	4.37393
Down	AT2G02860	-1.07204	1.97e-06	SUC3	2	AT2G02860	7.66619	7.4908	7.60119	6.45217	6.47308	6.70603
Down	AT5G60700	-1.06675	0.0558		5	AT5G60700	5.50466	5.1617	5.41375	4.51728	4.5686	4.22999
Down	AT4G17330	-1.06561	0.000118	ATG2484-1	4	AT4G17330	7.05671	6.84905	7.02004	5.97016	6.00393	5.90949
Down	AT3G63470	-1.06532	0.0587	SCPL40	3	AT3G63470	5.76216	5.23965	5.76856	5.16317	3.98528	4.62477
Down	AT3G44770	-1.06372	0.0511		3	AT3G44770	6.15036	5.63535	4.98793	4.63747	4.79053	4.73553
Down	AT4G15890	-1.06026	0.0603		4	AT4G15890	5.76216	5.12109	5.60204	4.08165	4.98282	4.56603
Down	AT4G32300	-1.05886	0.0106	SD25	4	AT4G32300	5.91139	6.05739	6.51036	5.16317	5.47396	4.9344
Down	AT5G54170	-1.05775	2.92e-12		5	AT5G54170	9.38242	9.10976	9.04158	8.22612	8.03593	8.14749
Down	AT2G25140	-1.05572	0.00307	CLPB4	2	AT2G25140	6.37259	6.22006	6.63061	5.31509	5.59667	5.37175
Down	AT2G45500	-1.05527	0.00478		2	AT2G45500	6.40652	6.2007	6.1964	5.08075	5.30425	5.47114
Down	AT1G71770	-1.05281	1.02e-21	PAB5	1	AT1G71770	11.2688	11.1155	11.3476	10.1736	10.3369	10.0674
Down	AT2G32120	-1.04931	0.0649	HSP70-8	2	AT2G32120	5.47299	5.20121	5.79454	4.08165	5.02714	4.50479
Down	AT2G22910	-1.04747	0.0575	NAGS1	2	AT2G22910	5.68132	5.23965	5.57231	4.9003	4.07246	4.68121
Down	AT1G05120	-1.04623	1.35e-10		1	AT1G05120	9.1393	8.99925	9.37214	7.89339	8.25673	8.24901
Down	AT3G11010	-1.04572	0.00189	AtRLP34	3	AT3G11010	6.69432	6.38351	6.94084	5.60773	5.95888	5.5028
Down	AT5G12920	-1.04557	0.00702		5	AT5G12920	6.48799	5.96862	6.55663	5.03771	5.53662	5.53379
Down	AT4G14790	-1.04446	1.38e-06	SUV3	4	AT4G14790	8.65544	8.44618	8.19584	7.231	7.15082	7.78501
Down	AT3G47410	-1.04394	9.66e-09		3	AT3G47410	8.85597	8.69474	8.88416	7.39345	7.88154	8.0055
Down	AT3G03980	-1.03973	0.0171		3	AT3G03980	6.02494	6.27663	5.91784	5.38544	4.5686	5.30147
Down	AT3G61170	-1.0387	1.05e-09		3	AT3G61170	8.63054	8.48671	8.49017	7.452	7.68808	7.38718
Down	AT5G05740	-1.03687	0.068	EGY2	5	AT5G05740	5.78813	5.41788	5.07529	4.85143	4.50735	4.22999
Down	AT1G51310	-1.03648	0.0189		1	AT1G51310	5.91139	6.01369	5.74211	5.16317	4.73816	4.9344
Down	AT1G74310	-1.03349	2.04e-24	CLPB1	1	AT1G74310	13.1308	12.8378	12.9457	12.0426	11.9367	11.8453
Down	AT5G58690	-1.03173	1.28e-05	PLC5	5	AT5G58690	8.07234	7.99652	7.93479	6.45217	7.08944	7.30873
Down	AT3G05385	-1.03145	0.0469		3	AT3G05385	6.00293	5.23965	5.84513	4.51728	4.62737	5.18918
Down	AT4G20860	-1.03027	0.0155	FAD-OXR	4	AT4G20860	5.91139	6.49895	6.1964	5.24112	4.79053	5.65147
Down	AT3G09440	-1.02993	4.04e-16	HSP70-3	3	AT3G09440	12.6114	12.6519	12.5582	11.6684	11.2295	11.7814
Down	AT3G08760	-1.02799	0.0377	ATSIK	3	AT3G08760	6.04661	5.3136	6.15689	4.69401	5.30425	4.78787
Down	AT5G56630	-1.02717	3.63e-09	PFK7	5	AT5G56630	9.07483	8.92156	8.97215	7.81908	7.74226	8.29946
Down	AT2G21880	-1.02506	1.25e-11	RABG2	2	AT2G21880	8.93655	8.83632	8.82867	7.71364	7.91731	7.92599
Down	AT3G04620	-1.02379	1.99e-11		3	AT3G04620	11.8623	11.3793	11.4985	10.3423	10.447	10.8736
Down	AT5G01990	-1.02285	0.000818	PILS6	5	AT5G01990	6.93415	7.04631	6.91739	5.51662	6.28513	6.06606
Down	AT2G01600	-1.0219	1.67e-12		2	AT2G01600	9.34354	9.28313	9.38288	8.09054	8.49232	8.36123
Down	AT4G40100	-1.01546	8.65e-05		4	AT4G40100	7.76102	7.16093	7.43772	6.38508	6.4242	6.65057
Down	AT1G03120	-1.61538	0.00155	ATRAB28	1	AT1G03120	6.83798	6.67761	6.79405	5.94708	5.37455	6.02303
Down	AT3G62580	-1.01269	0.0377		3	AT3G62580	5.73571	5.87402	5.44689	4.57863	4.79053	4.98011
Down	AT1G69800	-1.01191	0.00161		1	AT1G69800	6.60948	6.49895	6.7416	5.77431	5.56696	5.65147
Down	AT5G25754	-1.01051	0.000807		5	AT5G25754	7.10916	6.84905	6.7416	5.66542	6.11076	6.02303
Down	AT2G25790	-1.00939	3.61e-09		2	AT2G25790	8.94811	8.6383	8.62658	7.83802	7.57321	7.82314
Down	AT4G25340	-1.00845	0.0368	FKBP53	4	AT4G25340	6.48799	6.25802	5.3451	5.31509	5.37455	4.78787
Down	AT5G42170	-1.00437	0.00777		5	AT5G42170	11.2757	10.7306	10.8878	10.151	9.36201	10.2742
Down	AT1G53540	-1.0028	3.95e-25	HSP17.6C	1	AT1G53540	12.456	12.4199	12.4033	11.535	11.2524	11.4721
Down	AT5G02770	-1.00264	8.24e-09	MOS11	5	AT5G02770	8.78037	8.71194	8.8001	7.46017	8.00856	7.8042
Down	AT3G08690	-1.00238	0.000156	UBC11	3	AT3G08690	7.13974	7.36601	7.06342	6.24072	6.04762	6.38772
Down	AT5G01510	-1.00193	0.0853	RUS5	5	AT5G01510	5.40748	4.94614	5.57231	4.38616	4.37643	4.62477
Down	AT5G01480	-1.00177	0.0967		5	AT5G01480	5.30329	5.12109	5.11706	4.38616	4.23243	4.37393
Down	AT1G19980	-1.00161	0.0391		1	AT1G19980	5.81363	5.6639	5.57231	4.94757	4.50735	4.88719
Down	AT4G00234	-1.00068	0.0775		4	AT4G00234	5.78813	5.0793	5.44689	4.85143	4.23243	4.62477
Down	AT1G75690	-1.00003	0.0893	LQY1	1	AT1G75690	5.53564	5.41788	5.63116	5.27858	4.07246	4.30375

### Sheet: JA90R-C
AT1G73680	Ensembl ID	log2 Fold Change	Adj.Pval	Symbol	Chr	Type	Drypollen_1	Drypollen_2	Drypollen_3	JAL90R_1	JAL90R_2	JAL90R_3
Up	AT5G15360	6.98482	2.29e-06		5	protein_coding	2	2	2	4.32358	5.41949	4.16961
Up	AT4G08430	6.30381	4.36e-05		4	protein_coding	2	2	2	4.32358	4.38627	3.80706
Up	AT5G28235	6.16332	2.65e-05		5	protein_coding	2	2	2.3175	4.70219	5.20279	4.64351
Up	AT5G15780	5.59098	1.22e-06		5	protein_coding	2.31688	3.44778	2	6.70243	7.50049	6.74107
Up	AT4G35770	5.52243	0.00133	STR15	4	protein_coding	2	2	2	3.70187	3.16578	3.90659
Up	AT5G16970	5.30795	0.000829	AER	5	protein_coding	2	2.31827	2	4.17153	4.38627	3.90659
Up	AT5G26270	4.9813	1.64e-11		5	protein_coding	2.98734	2.57887	2	5.42814	6.41914	6.1289
Up	AT3G24190	4.61718	0.00926		3	protein_coding	2	2.31827	2	4.17153	3.45468	3.1697
Up	AT2G05380	4.50156	0.0124	GRP3S	2	protein_coding	2	2.31827	2	3.46075	3.16578	3.99969
Up	AT5G24570	4.44021	0.0144		5	protein_coding	2	2.31827	2	3.58634	3.16578	3.80706
Up	AT4G18290	4.43943	0.0154	KAT2	4	protein_coding	2	2.31827	2	3.00103	3.45468	3.99969
Up	AT5G37020	4.37664	0.0185	ARF8	5	protein_coding	2	2.31827	2	3.70187	2.80416	3.80706
Up	AT5G27690	4.37515	0.0191	HIPP36	5	protein_coding	2	2.31827	2	2.80824	3.45468	3.99969
Up	AT5G09220	4.3098	0.0235	AAP2	5	protein_coding	2	2	2.3175	3.70187	2.58248	3.80706
Up	AT1G01560	4.30724	0.0268	MPK11	1	protein_coding	2	2	2.3175	2.32234	3.69527	3.90659
Up	AT1G23130	4.30629	0.00345		1	protein_coding	2.57653	2	2	4.00155	3.80202	4.39198
Up	AT3G33528	4.23515	0.0336		3	protein_coding	2	2	2.3175	2.58565	4.24203	2.80718
Up	AT4G16260	4.16575	0.035		4	protein_coding	2	2	2.3175	4.00155	2.58248	3.1697
Up	AT5G38320	4.16477	0.0321		5	protein_coding	2	2	2.3175	3.90841	3.16578	2.80718
Up	AT3G60690	4.08735	0.0396		3	protein_coding	2	2.31827	2	3.90841	2.80416	2.99979
Up	AT5G04980	4.06405	0.00757	IP5P10	5	protein_coding	2.31688	2	2.3175	3.46075	4.16412	3.99969
Up	AT5G44680	4.02004	0.000799		5	protein_coding	2.31688	2.57887	2	4.58668	4.31595	3.99969
Up	AT3G10986	3.9269	0.000116		3	protein_coding	2.57653	2.57887	2	4.64559	4.63758	4.4591
Up	AT5G03890	3.91804	0.0643		5	protein_coding	2	2.31827	2	3.80883	2.32044	3.1697
Up	AT3G57157	3.91701	0.0599		3	ncRNA	2	2.31827	2	3.80883	2.99627	2.58483
Up	AT5G03820	3.91595	0.0666		5	protein_coding	2	2	2.3175	2.32234	2.99627	3.90659
Up	AT3G28220	3.87602	0.0168		3	protein_coding	2	2.57887	2	3.00103	4.24203	3.80706
Up	AT1G57990	3.85325	0.000206	PUP18	1	protein_coding	2	2.31827	2.79785	4.58668	4.24203	4.70009
Up	AT2G32430	3.77362	0.0207	B3GALT3	2	protein_coding	2.31688	2.31827	2	3.00103	4.16412	3.70016
Up	AT4G06688	3.76913	7.97e-10		4	protein_coding	2.98734	2.99085	2.79785	5.42814	6.24085	5.35718
Up	AT4G23690	3.72108	0.0251	DIR6	4	protein_coding	2	2.57887	2	4.08904	2.99627	3.70016
Up	AT2G03250	3.71913	0.00058		2	protein_coding	2	2.79952	2.3175	4.24956	4.85154	3.99969
Up	AT4G22517	3.66523	0.0377		4	protein_coding	2	2	2.57758	3.32317	2.58248	4.39198
Up	AT2G01008	3.64814	0.0136		2	protein_coding	2.98734	2	2.57758	5.58686	3.45468	4.75454
Up	AT1G22400	3.60509	0.00524	UGT85A1	1	protein_coding	2	2.31827	2.57758	3.90841	3.80202	4.2476
Up	AT5G54400	3.60432	0.0335		5	protein_coding	2	2.57887	2	3.90841	3.69527	2.99979
Up	AT3G57950	3.58108	0.000185		3	protein_coding	2.98734	2.31827	2	4.58668	4.63758	4.4591
Up	AT4G22150	3.54433	0.037	PUX3	4	protein_coding	2.57653	2	2	3.32317	3.45468	3.80706
Up	AT3G62120	3.4802	0.0105		3	protein_coding	2	2.57887	2.3175	4.46112	3.31745	3.70016
Up	AT4G25010	3.45647	1.24e-28	SWEET14	4	protein_coding	3.56806	4.62845	3.98333	7.24042	7.39358	7.08706
Up	AT2G24580	3.44371	1.27e-07		2	protein_coding	2.57653	2.79952	3.3086	5.2113	4.94769	5.95381
Up	AT5G57685	3.43514	0.01	GDU3	5	protein_coding	2	2.31827	2.57758	3.80883	3.69527	4.08715
Up	AT3G05880	3.43431	0.012	RCI2A	3	protein_coding	2.57653	2.31827	2	3.17107	4.24203	3.99969
Up	AT5G08790	3.41273	0.00366	NAC081	5	protein_coding	2.31688	2.57887	2.3175	3.70187	3.57998	4.85763
Up	AT4G01330	3.41108	0.0576		4	protein_coding	2	2	2.57758	2.80824	3.90141	3.45917
Up	AT1G21140	3.39848	0.000585		1	protein_coding	2	2.79952	2.57758	4.58668	4.24203	4.39198
Up	AT2G32510	3.38465	3.95e-07	MAPKKK17	2	protein_coding	2.57653	3.15975	2.79785	5.55648	5.20279	4.95384
Up	AT5G62680	3.3659	0.000195	NPF2.11	5	protein_coding	2	2.99085	2.57758	4.80913	4.24203	4.70009
Up	AT2G45580	3.36561	0.000141	CYP76C3	2	protein_coding	2.31688	2.79952	2.57758	4.70219	4.63758	4.4591
Up	AT1G35910	3.34272	0.0171	TPPD	1	protein_coding	2	2.57887	2.3175	4.32358	3.16578	3.70016
Up	AT3G56350	3.34186	0.0146	MSD2	3	protein_coding	2	2.57887	2.3175	4.08904	3.69527	3.58469
Up	AT5G37260	3.3174	0.000199	RVE2	5	protein_coding	2.31688	2.57887	2.79785	4.46112	4.69412	4.52322
Up	AT5G13080	3.30628	0.00478	WRKY75	5	protein_coding	2.57653	2.57887	2	4.52527	3.69527	3.90659
Up	AT3G55970	3.26637	0.0762	JRG21	3	protein_coding	2.31688	2.31827	2	2.80824	3.90141	3.1697
Up	AT1G30040	3.24388	0.0276	GA2OX2	1	protein_coding	2.31688	2.57887	2	4.39399	2.80416	3.58469
Up	AT1G52565	3.24324	0.0244		1	protein_coding	2.31688	2	2.57758	4.24956	3.69527	2.99979
Up	AT1G29830	3.18852	0.0879		1	protein_coding	2.31688	2.31827	2	2.80824	3.80202	3.1697
Up	AT5G18590	3.18787	0.0303		5	protein_coding	2	2.57887	2.3175	3.46075	4.31595	2.99979
Up	AT5G13210	3.15661	0.00269		5	protein_coding	2	2.57887	2.79785	3.90841	4.51739	4.16961
Up	AT2G23450	3.14904	6.46e-05	WAKL14	2	protein_coding	2.31688	3.15975	2.57758	4.90868	4.74852	4.64351
Up	AT5G41810	3.13531	0.0323		5	protein_coding	2.31688	2	2.57758	3.80883	3.9944	2.99979
Up	AT1G53850	3.13525	0.0522	PAE1	1	protein_coding	2	2	2.79785	4.08904	3.9944	2.32185
Up	AT2G46070	3.1351	0.0292	ATMPK12	2	protein_coding	2	2.57887	2.3175	3.90841	3.69527	3.32168
Up	AT5G38940	3.13498	0.0307		5	protein_coding	2	2.31827	2.57758	3.17107	3.69527	3.99969
Up	AT1G65730	3.12963	0.0001	YSL7	1	protein_coding	2.79651	2.57887	2.79785	5.13111	4.16412	4.807
Up	AT1G62790	3.10724	0.0131		1	protein_coding	2	2.99085	2	4.17153	3.57998	3.99969
Up	AT4G18010	3.07903	0.0428	IP5P2	4	protein_coding	2	2.79952	2	3.80883	2.99627	3.90659
Up	AT1G29890	3.07831	0.0459		1	protein_coding	2	2.57887	2.3175	4.08904	3.80202	2.58483
Up	AT5G20790	3.04242	0.000155		5	protein_coding	2.31688	2.79952	2.98891	4.58668	4.51739	4.90653
Up	AT1G77280	3.02156	0.0224	AT1G77280	1	protein_coding	2	2.31827	2.79785	4.39399	2.80416	3.99969
Up	AT5G30500	3.02098	0.0187	GOLS10	5	protein_coding	2	2.57887	2.57758	4.46112	3.16578	3.70016
Up	AT2G23170	3.02049	0.000199	GH3.3	2	protein_coding	2.79651	2.99085	2.3175	4.85976	4.31595	4.75454
Up	AT3G05230	3.01996	0.0411		3	protein_coding	2	2.31827	2.57758	3.46075	3.45468	3.80706
Up	AT3G24460	3.01845	0.0189		3	protein_coding	2	2.99085	2	3.46075	4.08175	3.99969
Up	AT3G21960	2.95885	0.0499	CRRSP24	3	protein_coding	2.31688	2.31827	2.3175	3.17107	3.31745	3.99969
Up	AT3G16340	2.95842	0.0715	ABCG29	3	protein_coding	2	2.79952	2	3.17107	2.80416	4.2476
Up	AT1G61740	2.92824	0.0217		1	protein_coding	2.57653	2.31827	2.3175	4.08904	3.16578	3.99969
Up	AT3G03950	2.92605	0.0251	ECT1	3	protein_coding	2	2.99085	2	3.70187	3.69527	3.99969
Up	AT2G29470	2.91813	3.31e-05	GSTU3	2	protein_coding	2.31688	3.44778	2.79785	5.2113	4.69412	4.95384
Up	AT1G75830	2.91192	2e-05	PDF1.1	1	protein_coding	3.30672	2.57887	2.98891	5.08929	4.45332	5.49148
Up	AT5G60580	2.90901	3.29e-12		5	protein_coding	3.30672	3.98625	3.68505	6.13123	5.993	6.28501
Up	AT5G35660	2.89531	0.00363		5	protein_coding	2.57653	2.57887	2.57758	4.39399	3.69527	4.4591
Up	AT3G48760	2.8952	0.0648	PAT05	3	protein_coding	2.57653	2.31827	2	3.17107	3.16578	3.99969
Up	AT2G31380	2.89472	0.0609	BBX25	2	protein_coding	2.31688	2.57887	2	3.46075	3.16578	3.80706
Up	AT5G35320	2.87901	0.026		5	protein_coding	2.79651	2.31827	2	3.80883	3.45468	3.99969
Up	AT1G27360	2.8786	0.0269	SPL11	1	protein_coding	2	2.31827	2.79785	3.90841	3.31745	3.99969
Up	AT4G01430	2.8697	0.0515		4	protein_coding	2	3.57275	2.3175	4.46112	4.94769	4.58462
Up	ATCG00270	2.86839	0.0105	PSBD	Pt	protein_coding	2.57653	2	2.79785	3.80883	3.9944	4.16961
Up	AT1G52880	2.86803	0.0103	NAC018	1	protein_coding	2.31688	2.79952	2.3175	4.32358	3.90141	3.70016
Up	AT5G34869	2.86392	5.11e-05		5	protein_coding	2.31688	2.79952	3.4453	4.80913	5.12267	4.807
Up	AT1G69850	2.86158	2.17e-05	NPF4.6	1	protein_coding	2.31688	2.99085	3.4453	5.17176	4.74852	5.12892
Up	AT1G22640	2.84542	5.22e-05	MYB3	1	protein_coding	2.57653	3.44778	2.57758	4.80913	4.99346	4.90653
Up	AT4G33070	2.82821	0.0337	PDC1	4	protein_coding	2	2.31827	2.79785	4.00155	3.16578	3.90659
Up	AT5G59490	2.82816	0.00703		5	protein_coding	2.31688	2.79952	2.57758	4.80913	3.69527	3.70016
Up	AT2G01850	2.82813	0.000202	XTH27	2	protein_coding	3.4433	2.57887	2.3175	4.64559	4.57874	5.04403
Up	AT5G53560	2.82766	0.00388	CYTB5-E	5	protein_coding	2.31688	2	3.3086	4.64559	4.45332	3.80706
Up	AT4G35230	2.82715	0.00712	BSK1	4	protein_coding	2.31688	3.15975	2	4.08904	3.80202	4.52322
Up	AT4G23010	2.82559	0.0849	UTR2	4	protein_coding	2.31688	2.57887	2	2.58565	3.90141	3.58469
Up	AT3G06490	2.82106	0.000289	MYB108	3	protein_coding	2.79651	4.73926	4.07046	6.77017	6.43582	6.45904
Up	AT3G55800	2.7927	0.00811	SBPASE	3	protein_coding	2	2.99085	2.57758	4.17153	3.57998	4.52322
Up	AT3G11430	2.77951	1.36e-10	GPAT5	3	protein_coding	5.2626	6.50601	5.50324	8.60196	8.5472	8.51529
Up	AT1G13080	2.77429	0.0361	CYP71B2	1	protein_coding	2	2.79952	2.3175	3.80883	3.69527	3.58469
Up	AT1G75520	2.74329	0.0186	SRS5	1	protein_coding	2.79651	2.57887	2	4.08904	3.57998	3.99969
Up	AT4G10120	2.73732	0.00425	SPS4	4	protein_coding	2.98734	2.57887	2.3175	4.70219	3.90141	4.08715
Up	AT5G08250	2.73715	0.00392		5	protein_coding	2.57653	2.57887	2.79785	4.52527	3.69527	4.4591
Up	AT3G22840	2.73649	1.38e-07	ELIP1	3	protein_coding	2.79651	3.79427	3.57015	5.70235	5.16328	5.95381
Up	AT3G45140	2.73566	0.00547	LOX2	3	protein_coding	2.31688	3.31094	2	4.17153	4.08175	4.52322
Up	AT1G73260	2.72841	4.32e-05	KTI1	1	protein_coding	2.31688	3.31094	3.3086	5.13111	5.20279	4.64351
Up	AT1G51950	2.72141	0.0441	IAA18	1	protein_coding	2.57653	2	2.57758	4.00155	3.57998	3.32168
Up	AT2G42560	2.70003	0.0276		2	protein_coding	2.98734	2	2.3175	4.39399	3.45468	3.58469
Up	AT2G29460	2.68285	0.000951	GSTU4	2	protein_coding	2.98734	2.79952	2.57758	4.24956	4.63758	4.64351
Up	AT5G13580	2.66873	1.44e-08	ABCG6	5	protein_coding	3.30672	4.50841	2.98891	6.00194	6.33275	5.61433
Up	AT4G29060	2.66475	0.0527	emb2726	4	protein_coding	2.31688	2.57887	2.3175	3.90841	2.99627	3.80706
Up	AT4G34990	2.66241	0.064	MYB32	4	protein_coding	2	2.79952	2.3175	3.80883	3.9944	2.80718
Up	AT2G38240	2.65828	0.0354	ANS	2	protein_coding	2.31688	4.15567	2.57758	5.42814	5.41949	4.99964
Up	AT2G46080	2.65248	0.0274		2	protein_coding	2	2.79952	2.57758	4.17153	3.45468	3.80706
Up	ATCG00020	2.61968	0.067	PSBA	Pt	protein_coding	2	3.89345	2.79785	4.70219	5.08087	5.20909
Up	AT5G17860	2.60541	2.27e-08	CCX1	5	protein_coding	3.68288	3.98625	3.3086	5.80927	5.38556	6.24754
Up	AT2G28200	2.60497	0.0304	ZAT5	2	protein_coding	2.57653	2.79952	2	3.80883	3.69527	3.90659
Up	AT5G54510	2.60478	1.89e-05	GH3.6	5	protein_coding	2.57653	2.99085	3.79148	5.17176	5.2787	5.04403
Up	AT5G50790	2.60417	0.0168	SWEET10	5	protein_coding	2.57653	2.99085	2	3.90841	4.24203	3.80706
Up	AT3G11930	2.59781	4.3e-11		3	protein_coding	3.4433	4.30726	3.89059	6.21141	6.05906	6.20906
Up	AT3G14770	2.59255	8.75e-07	SWEET2	3	protein_coding	2.98734	3.57275	3.57015	5.17176	5.51674	5.61433
Up	AT1G60890	2.56529	0.0208		1	protein_coding	2.98734	2	2.57758	4.24956	3.9944	3.58469
Up	AT3G15760	2.56369	0.0179		3	protein_coding	2.57653	2.57887	2.57758	3.46075	4.24203	4.08715
Up	AT5G50800	2.56295	0.000105	SWEET13	5	protein_coding	3.78923	5.19309	3.79148	6.89681	6.41914	6.85758
Up	AT1G58360	2.5527	1.77e-08	AAP1	1	protein_coding	3.30672	3.68775	4.07046	6.17188	5.80042	5.52319
Up	AT5G17500	2.54539	0.0813		5	protein_coding	2.57653	2.31827	2.3175	4.08904	2.80416	3.45917
Up	AT5G18270	2.54364	0.00548	ANAC087	5	protein_coding	2.57653	2.99085	2.57758	4.08904	3.9944	4.64351
Up	AT5G64240	2.54343	0.00499	AMC3	5	protein_coding	2.31688	2.79952	2.98891	4.24956	4.24203	4.3216
Up	AT2G02120	2.54323	0.0796	PDF2.1	2	protein_coding	2.31688	2.31827	2.57758	2.80824	3.57998	3.99969
Up	AT3G48330	2.54307	0.0822	PIMT1	3	protein_coding	2.79651	2.31827	2	3.32317	3.9944	3.1697
Up	AT2G33830	2.52301	0.00118	DRMH1	2	protein_coding	3.4433	2.99085	2.3175	4.17153	4.45332	5.32156
Up	AT1G64660	2.52144	0.0227	MGL	1	protein_coding	2.31688	2.99085	2.3175	3.58634	4.16412	3.99969
Up	AT5G22860	2.50619	0.0576		5	protein_coding	2	2.57887	2.79785	4.39399	3.31745	3.1697
Up	AT1G22990	2.50564	3.5e-07	HIPP22	1	protein_coding	3.88828	3.79427	2.98891	5.39419	5.48505	6.02198
Up	AT1G15400	2.50553	0.0396		1	protein_coding	2.57653	2.31827	2.57758	3.58634	3.80202	3.80706
Up	AT5G09530	2.50547	0.0399	PELPK1	5	protein_coding	2.31688	2.57887	2.57758	3.90841	3.69527	3.58469
Up	AT3G18440	2.50529	0.00154	ALMT9	3	protein_coding	2.79651	2.79952	2.98891	4.46112	4.63758	4.39198
Up	AT4G09760	2.49811	0.0177		4	protein_coding	2.31688	2	3.3086	4.08904	4.24203	3.90659
Up	AT2G30140	2.48029	0.00961	UGT87A2	2	protein_coding	2.57653	2.99085	2.57758	4.52527	3.45468	4.4591
Up	AT5G43150	2.47959	0.000201		5	protein_coding	2.57653	2.99085	3.57015	4.956	4.74852	4.95384
Up	AT4G04450	2.47912	0.087	WRKY42	4	protein_coding	2.31688	2.31827	2.57758	3.00103	3.57998	3.80706
Up	AT1G22070	2.47887	0.0893	TGA3	1	protein_coding	2	2.57887	2.57758	3.17107	3.45468	3.80706
Up	AT5G47140	2.46466	0.00392	GATA27	5	protein_coding	2.79651	2.99085	2.57758	4.32358	4.38627	4.3216
Up	AT3G48890	2.46002	0.0383	MSBP2	3	protein_coding	2	3.31094	2.3175	3.46075	3.31745	4.85763
Up	AT1G09430	2.45403	0.056	ACLA-3	1	protein_coding	2.31688	2.57887	2.57758	4.08904	2.99627	3.80706
Up	AT1G74870	2.45336	0.00228		1	protein_coding	2.98734	2.57887	2.98891	4.46112	4.38627	4.52322
Up	AT2G16700	2.45294	0.0549	ADF5	2	protein_coding	2	2.79952	2.57758	4.00155	3.45468	3.58469
Up	AT2G22470	2.44853	2.62e-07	AGP2	2	protein_coding	2.98734	3.68775	4.07046	5.58686	5.77443	5.61433
Up	AT2G30040	2.44696	0.00904	MAPKKK14	2	protein_coding	2.79651	2.79952	2.57758	4.58668	3.90141	3.99969
Up	AT1G78110	2.43369	0.0325		1	protein_coding	2.31688	2.79952	2.57758	3.46075	4.31595	3.70016
Up	AT2G07135	2.42712	7.71e-07		2	lncRNA	3.4433	3.98625	3.4453	5.28726	6.05906	5.45906
Up	AT5G45570	2.42194	0.0222		5	protein_coding	2.98734	2.57887	2.3175	4.17153	4.38627	3.32168
Up	AT5G57550	2.41316	0.0109	XTH25	5	protein_coding	2.79651	2.79952	2.57758	4.46112	3.69527	4.2476
Up	AT4G15800	2.41131	0.0122	RALFL33	4	protein_coding	2.31688	2.79952	2.98891	4.00155	4.57874	3.80706
Up	AT3G48740	2.39909	0.00024	SWEET11	3	protein_coding	3.4433	2.57887	3.3086	5.08929	4.90042	4.70009
Up	AT2G22260	2.39879	0.0576		2	protein_coding	2.31688	2.57887	2.57758	3.80883	3.45468	3.70016
Up	AT5G51070	2.39691	9.1e-22	CLPD	5	protein_coding	4.83608	5.47514	4.93481	7.45323	7.10127	7.50739
Up	AT3G22910	2.38749	1.2e-08	ACA13	3	protein_coding	4.73325	6.02715	5.56456	7.94455	7.80002	7.70004
Up	AT2G38470	2.38216	0.0255	WRKY33	2	protein_coding	2	3.15975	2.57758	4.17153	3.80202	3.99969
Up	AT1G44800	2.38033	0.000247		1	protein_coding	3.4433	3.15975	2.79785	5.08929	4.80095	4.75454
Up	AT1G10657	2.37385	0.0142		1	protein_coding	2.57653	3.44778	2	4.58668	3.69527	4.39198
Up	AT5G43900	2.37161	0.00701	MYA2	5	protein_coding	2.79651	2.99085	2.79785	5.04621	3.80202	3.99969
Up	AT2G23150	2.37146	0.00589	NRAMP3	2	protein_coding	2.79651	2.79952	2.98891	4.956	3.9944	3.99969
Up	AT4G25700	2.35568	1.51e-05	BETA-OHASE1	4	protein_coding	2.98734	3.31094	3.89059	5.42814	5.2787	5.16956
Up	AT3G15500	2.35066	1.15e-16	NAC055	3	protein_coding	4.88487	4.79163	4.37431	6.82217	6.81297	6.94212
Up	AT5G53820	2.34838	4.28e-62		5	protein_coding	6.7304	6.59711	7.0869	9.17198	8.95548	9.238
Up	AT1G67860	2.3421	0.00176		1	protein_coding	3.30672	2.99085	2.57758	4.58668	4.63758	4.52322
Up	AT1G25275	2.34185	0.0465		1	protein_coding	2.79651	2.79952	2	3.58634	3.80202	3.99969
Up	AT2G43820	2.34185	0.0254	UGT74F2	2	protein_coding	2.79651	2.31827	2.79785	3.90841	4.24203	3.70016
Up	AT4G16990	2.34123	0.0527	RLM3	4	protein_coding	2	3.15975	2.3175	4.00155	3.69527	3.70016
Up	AT1G01070	2.34086	0.0203		1	protein_coding	2.98734	2.79952	2.3175	3.46075	4.63758	3.99969
Up	AT4G02940	2.3288	1.78e-05	ALKBH10B	4	protein_coding	3.68288	3.15975	3.4453	5.46131	5.03783	5.28503
Up	AT2G31945	2.32477	0.000238	AT2G31945	2	protein_coding	2.31688	3.57275	3.68505	4.956	5.41949	4.75454
Up	AT1G06570	2.32046	0.000877	HPD	1	protein_coding	2.79651	3.57275	2.79785	4.64559	4.94769	4.64351
Up	AT3G42180	2.31912	0.00154		3	protein_coding	2.79651	3.57275	2.57758	4.70219	4.69412	4.58462
Up	AT4G08300	2.31284	0.0061		4	protein_coding	2.79651	3.15975	2.57758	4.32358	4.16412	4.52322
Up	AT5G21940	2.31083	7.2e-07		5	protein_coding	3.4433	4.07344	3.57015	5.80927	5.41949	5.64348
Up	AT2G43870	2.30875	0.0151		2	protein_coding	2.31688	3.44778	2.3175	4.39399	4.24203	3.99969
Up	AT1G58340	2.30573	0.0185	DTX48	1	protein_coding	2.31688	2.79952	2.98891	4.32358	3.80202	4.08715
Up	AT5G13330	2.30449	0.0214	ERF113	5	protein_coding	2	3.15975	2.79785	3.90841	4.16412	4.16961
Up	AT1G58250	2.30037	0.0434	SAB	1	protein_coding	2	2.99085	2.79785	4.52527	3.57998	3.45917
Up	AT3G15353	2.30032	0.00155	MT3	3	protein_coding	2.57653	3.31094	3.3086	5.2113	4.57874	4.2476
Up	AT5G65207	2.29711	0.00227		5	protein_coding	2.31688	2.99085	3.57015	4.85976	4.38627	4.64351
Up	AT1G32450	2.29605	2.66e-10	NPF7.3	1	protein_coding	3.68288	5.02827	4.15263	6.44491	6.65104	6.24754
Up	AT1G63720	2.29442	0.0573		1	protein_coding	2.79651	2	2.79785	4.08904	3.45468	3.70016
Up	AT2G25450	2.28873	8.2e-16	GSL-OH AT2G25450	2	protein_coding	4.5638	5.23151	4.44123	6.88464	6.85077	6.96539
Up	AT1G49470	2.27543	0.017		1	protein_coding	2.31688	3.44778	2.3175	4.17153	4.24203	4.16961
Up	AT5G52390	2.27534	0.0154		5	protein_coding	2.57653	2.99085	2.79785	4.17153	4.63758	3.58469
Up	AT3G60140	2.27286	2.12e-07	BGLU30	3	protein_coding	3.4433	3.89345	4.62517	5.80927	6.50065	5.67205
Up	AT4G19230	2.26082	0.00653	CYP707A1	4	protein_coding	2.79651	3.44778	2.3175	4.39399	4.24203	4.58462
Up	AT1G79600	2.25924	2.36e-06	ABC1K3	1	protein_coding	2.98734	4.15567	3.89059	5.42814	5.87568	5.55421
Up	AT2G25625	2.25498	1.32e-06		2	protein_coding	3.56806	4.07344	4.07046	5.72983	5.20279	6.35716
Up	AT4G03280	2.25304	0.0107	PETC	4	protein_coding	2.57653	3.15975	2.79785	4.75665	3.9944	3.99969
Up	AT1G74020	2.25266	2.2e-08	SSL12	1	protein_coding	3.68288	4.56968	3.89059	6.34181	5.92376	5.8576
Up	AT5G39520	2.24908	3.25e-07		5	protein_coding	3.4433	3.89345	4.15263	5.93267	5.54775	5.75451
Up	AT3G17220	2.24432	0.0284	PMEI2	3	protein_coding	3.56806	2	2.3175	4.24956	3.80202	4.39198
Up	AT1G17745	2.24264	0.074	PGDH	1	protein_coding	2	2.57887	2.98891	4.17153	3.57998	3.32168
Up	AT3G45820	2.2425	0.0324		3	protein_coding	2	2.31827	3.57015	4.52527	4.24203	3.58469
Up	AT1G73750	2.24249	0.00304		1	protein_coding	2.79651	3.89345	2.3175	5.13111	4.24203	4.807
Up	AT4G08920	2.2423	0.0723	CRY1	4	protein_coding	2.57653	2.99085	2	4.08904	3.69527	3.32168
Up	AT4G10115	2.24134	0.0185	SCRL20	4	protein_coding	2.57653	3.31094	2.3175	3.80883	4.38627	4.2476
Up	AT1G20440	2.23564	1.5e-09	COR47	1	protein_coding	6.14592	7.26752	6.59335	9.06004	8.80637	8.93033
Up	AT5G39610	2.23046	0.0301	NAC92	5	protein_coding	2.98734	2.79952	2.3175	4.52527	3.69527	3.70016
Up	AT4G30530	2.22853	0.000104	GGP1	4	protein_coding	3.56806	3.15975	3.57015	5.28726	4.63758	5.49148
Up	AT3G44300	2.2279	9.39e-16	NIT2	3	protein_coding	5.10678	4.50841	5.33746	6.9562	7.41055	6.89442
Up	AT3G48930	2.22665	0.00258	RPS11A	3	protein_coding	2.79651	3.31094	2.98891	4.70219	4.31595	4.70009
Up	AT4G35060	2.22576	0.00416	HIPP25	4	protein_coding	2.31688	3.68775	2.79785	4.70219	4.57874	4.4591
Up	AT5G28237	2.21621	0.00616		5	protein_coding	2.57653	2.57887	3.57015	4.52527	4.69412	4.16961
Up	AT2G45660	2.21388	0.0668	SOC1	2	protein_coding	2.57653	2.57887	2.79785	3.58634	2.80416	4.64351
Up	AT4G24230	2.21349	0.0668	ACBP3	4	protein_coding	2.57653	3.15975	2	4.32358	2.99627	3.99969
Up	AT1G68620	2.20239	9.77e-05	CXE6	1	protein_coding	2.31688	4.07344	3.79148	5.08929	5.38556	5.49148
Up	AT2G36380	2.1912	0.0776	ABCG34	2	protein_coding	2.79651	2.57887	2.3175	4.08904	3.16578	3.70016
Up	AT1G27090	2.18951	0.0177		1	protein_coding	2	3.31094	2.98891	4.17153	3.9944	4.52322
Up	AT3G21790	2.18935	0.0791	UGT71B7	3	protein_coding	2	2.99085	2.57758	3.70187	3.57998	3.80706
Up	AT1G23200	2.18907	0.0828	PME6	1	protein_coding	2.31688	2.99085	2.3175	3.17107	3.69527	4.08715
Up	AT1G57550	2.18191	0.000328		1	protein_coding	2.98734	3.44778	3.57015	5.13111	4.57874	5.24756
Up	AT1G05340	2.18065	3.36e-07		1	protein_coding	3.88828	3.68775	4.15263	5.90882	5.80042	5.58459
Up	AT4G37520	2.17639	0.0136	PER50	4	protein_coding	3.30672	2.99085	2.3175	4.39399	3.69527	4.75454
Up	AT1G49970	2.17476	0.0118	CLPR1	1	protein_coding	2.57653	2.57887	3.4453	4.24956	4.69412	3.99969
Up	AT3G62260	2.17475	8.79e-05		3	protein_coding	2.98734	3.79427	3.57015	4.956	5.3152	5.28503
Up	AT4G08150	2.1669	0.0567	KNAT1	4	protein_coding	2.57653	2.79952	2.57758	4.24956	3.90141	3.1697
Up	AT1G20450	2.15479	1.82e-20	ERD10	1	protein_coding	5.29906	6.02715	5.15014	7.48584	7.50049	7.79401
Up	AT2G28000	2.14754	0.048	CPN60A1	2	protein_coding	2.31688	3.31094	2.3175	3.70187	4.38627	3.70016
Up	AT4G22920	2.1468	2.76e-16	SGR1	4	protein_coding	5.22519	5.44275	5.47157	7.59448	6.82568	7.69308
Up	AT4G31820	2.14619	0.0152	NPY1	4	protein_coding	2.31688	2.99085	3.3086	4.75665	3.80202	4.2476
Up	AT1G73680	2.14302	0.00536	ALPHADOX2	1	protein_coding	2.31688	3.44778	3.3086	4.956	4.63758	4.08715
Up	AT5G04340	2.13544	2.38e-10	ZAT6	5	protein_coding	4.37176	4.15567	4.73593	6.23077	6.4686	6.35716
Up	AT1G02390	2.13541	0.036	GPAT2	1	protein_coding	2.79651	3.31094	2	4.46112	3.9944	3.70016
Up	AT5G44120	2.13026	0.00042	CRA1	5	protein_coding	3.4433	3.31094	3.3086	5.17176	4.63758	5.04403
Up	AT4G36040	2.12853	3.13e-06	ATJ11	4	protein_coding	2.98734	4.07344	4.44123	5.55648	5.92376	5.78098
Up	AT5G57810	2.12093	0.0738	TET15	5	protein_coding	2.79651	2	2.98891	3.80883	3.31745	4.16961
Up	AT1G04350	2.11921	0.00365		1	protein_coding	2.79651	3.44778	2.98891	4.64559	4.63758	4.4591
Up	AT3G57510	2.11611	0.00191	ADPG1	3	protein_coding	2.57653	4.07344	2.79785	4.85976	4.80095	4.99964
Up	AT4G36250	2.11489	0.0146	ALDH3F1	4	protein_coding	2.57653	3.44778	2.57758	4.46112	4.16412	4.2476
Up	AT5G53970	2.11485	4.68e-11		5	protein_coding	4.62252	4.62845	4.37431	6.63134	6.40227	6.32154
Up	AT1G65820	2.1077	0.00804		1	protein_coding	2.98734	3.15975	2.79785	4.52527	4.24203	4.39198
Up	AT5G57660	2.10729	7.02e-07	COL5	5	protein_coding	3.68288	4.68492	3.68505	6.17188	5.82594	5.72754
Up	AT4G18425	2.10628	6.32e-15	DMP4	4	protein_coding	4.50258	5.34099	5.02484	6.97928	6.93529	6.9538
Up	AT1G01240	2.10261	0.0014		1	protein_coding	2.79651	3.15975	3.68505	4.90868	4.69412	4.807
Up	AT5G65380	2.09873	1.04e-08	DTX27	5	protein_coding	4.06805	4.79163	3.98333	6.34181	6.08043	6.1289
Up	AT2G36780	2.09569	0.00442	UGT73C3	2	protein_coding	3.30672	2.99085	2.98891	4.39399	4.38627	4.85763
Up	AT2G32190	2.0933	8.09e-05		2	protein_coding	3.4433	3.44778	3.79148	5.04621	5.20279	5.42589
Up	AT3G46000	2.09037	0.0222	ADF2	3	protein_coding	2.79651	3.15975	2.57758	4.46112	4.16412	3.80706
Up	AT4G27410	2.08218	0.00141	RD26	4	protein_coding	3.4433	3.31094	2.98891	4.58668	4.90042	4.85763
Up	AT1G28130	2.08008	0.0191	GH3.17	1	protein_coding	3.56806	2.99085	2	4.46112	3.90141	4.64351
Up	AT5G25970	2.07894	0.0993		5	protein_coding	2.31688	2.79952	2.57758	3.80883	3.45468	3.58469
Up	AT1G09640	2.07615	0.000648		1	protein_coding	3.30672	3.15975	3.57015	4.90868	4.80095	5.04403
Up	AT3G18035	2.07376	0.00851	HON4	3	protein_coding	2.98734	3.31094	2.79785	4.46112	4.80095	3.99969
Up	AT3G26580	2.07286	2.75e-07		3	protein_coding	3.78923	4.30726	4.15263	5.67433	5.92376	6.04401
Up	AT5G26000	2.07076	6.37e-05	TGG1	5	protein_coding	3.30672	4.23345	3.4453	5.7568	5.12267	5.28503
Up	AT3G48670	2.07056	0.0701	IDN2	3	protein_coding	2.31688	2.79952	2.79785	3.90841	3.69527	3.70016
Up	AT1G51210	2.06927	0.0827		1	protein_coding	2	2.99085	2.79785	3.58634	4.08175	3.58469
Up	AT4G32551	2.06488	0.0868	LUG	4	protein_coding	2.31688	3.31094	2.3175	4.08904	2.80416	4.39198
Up	AT1G78230	2.06485	0.0583		1	protein_coding	2.98734	2.99085	2	4.08904	3.69527	3.90659
Up	AT5G65870	2.06474	0.0558	PSK5	5	protein_coding	2.31688	2.79952	2.98891	4.32358	3.69527	3.58469
Up	AT1G75170	2.06423	0.0478		1	protein_coding	2.57653	2.79952	2.79785	3.70187	3.90141	4.08715
Up	AT5G19120	2.06393	0.0523		5	protein_coding	2.31688	2.79952	2.98891	4.00155	4.08175	3.58469
Up	AT5G15960	2.06219	1.98e-13	KIN1	5	protein_coding	4.83608	4.84217	4.8876	6.6602	6.70706	6.89442
Up	AT1G09500	2.0606	1.94e-09		1	protein_coding	4.43866	4.07344	5.06783	6.17188	6.67932	6.45904
Up	AT3G28690	2.05938	0.0356		3	protein_coding	2.57653	2.79952	2.98891	3.70187	3.9944	4.3216
Up	AT2G29450	2.05715	2.38e-05	GSTU5	2	protein_coding	3.88828	3.98625	3.3086	5.64576	5.2787	5.39195
Up	AT2G27040	2.05405	0.034	AGO4	2	protein_coding	2.31688	3.44778	2.57758	3.90841	4.51739	3.90659
Up	AT1G54570	2.04953	2.58e-08		1	protein_coding	4.22789	4.56968	4.15263	6.34181	5.82594	6.20906
Up	AT4G34135	2.03826	0.00182	UGT73B2	4	protein_coding	2.31688	3.68775	3.68505	4.85976	4.94769	4.85763
Up	AT2G35390	2.02141	0.0668	PRS1	2	protein_coding	2.98734	2.31827	2.79785	4.00155	3.31745	4.16961
Up	AT3G21945	2.02095	0.089		3	protein_coding	2.57653	2.31827	2.98891	4.08904	3.45468	3.58469
Up	AT2G02700	2.02053	0.0995		2	protein_coding	2.98734	2.79952	2	4.08904	3.69527	3.32168
Up	AT4G24780	2.02041	0.0466		4	protein_coding	2.31688	2.99085	2.98891	4.32358	3.57998	3.99969
Up	AT5G64560	2.02035	0.0416	MRS2-2	5	protein_coding	2.57653	2.99085	2.79785	4.24956	3.69527	3.99969
Up	AT4G38960	2.02006	0.0595		4	protein_coding	2.98734	2.57887	2.57758	3.90841	4.08175	3.58469
Up	AT2G05580	2.02001	0.0702		2	protein_coding	2.31688	2.99085	2.79785	3.58634	3.45468	4.39198
Up	AT5G47860	2.01975	0.0692		5	protein_coding	2.57653	2	3.4453	3.32317	4.24203	4.2476
Up	AT2G01660	2.01967	0.0566	CRRSP12	2	protein_coding	2.31688	3.44778	2.3175	4.24956	3.69527	3.99969
Up	AT1G21460	2.00294	2.19e-06	SWEET1	1	protein_coding	3.4433	4.89099	3.98333	5.90882	6.18276	5.83251
Up	AT3G14050	2.00258	9.41e-09	RSH2	3	protein_coding	4.15018	4.79163	4.73593	6.55657	5.92376	6.61432
Up	AT3G28917	1.98946	0.0207	MIF2	3	protein_coding	2.98734	3.31094	2.57758	3.90841	4.16412	4.70009
Up	AT5G65660	1.98714	0.000823		5	protein_coding	3.78923	3.57275	2.98891	4.80913	4.85154	5.35718
Up	AT1G07610	1.98675	1.43e-05	MT1C	1	protein_coding	3.68288	4.07344	3.89059	5.35942	5.48505	5.78098
Up	AT4G27160	1.98607	0.0654	AT2S3	4	protein_coding	3.4433	2.31827	2.57758	4.52527	2.99627	4.3216
Up	AT2G33380	1.98291	4.07e-44	PXG3	2	protein_coding	6.71699	7.15208	7.37058	8.98789	9.17993	8.99111
Up	AT1G07810	1.97825	0.000261	ECA1	1	protein_coding	3.56806	3.89345	3.4453	5.28726	4.74852	5.55421
Up	AT1G35140	1.97615	0.0919	EXL1	1	protein_coding	2.98734	2.57887	2.57758	4.24956	2.80416	4.08715
Up	AT1G05170	1.97453	0.094	B3GALT2 AT1G05170	1	protein_coding	2.57653	3.15975	2.3175	4.46112	3.57998	3.1697
Up	AT2G43510	1.97151	0.000935	ATTI1	2	protein_coding	2.79651	4.15567	3.3086	5.04621	5.08087	5.0871
Up	AT4G32180	1.96879	8.51e-09	PANK2	4	protein_coding	4.37176	4.44443	4.68161	6.50977	6.1427	6.1289
Up	AT1G77510	1.96198	0.00326	PDIL1-2	1	protein_coding	2.79651	3.79427	3.3086	4.85976	4.38627	5.12892
Up	AT3G11780	1.95866	0.0217		3	protein_coding	2.57653	2.99085	3.3086	4.52527	4.24203	3.99969
Up	AT4G18730	1.95814	0.0313	RPL11C	4	protein_coding	2.31688	3.68775	2.57758	4.46112	3.9944	4.3216
Up	AT3G06500	1.95674	7.71e-09	INVC	3	protein_coding	4.06805	5.11303	4.93481	6.35952	6.92351	6.32154
Up	AT1G63800	1.95261	0.0268	UBC5	1	protein_coding	2.79651	3.15975	2.79785	4.17153	4.24203	4.08715
Up	AT3G19390	1.95097	0.00775	RD21C	3	protein_coding	3.68288	3.15975	2.57758	4.32358	4.63758	4.807
Up	AT3G20250	1.94944	0.0118	APUM5	3	protein_coding	2.31688	3.89345	2.98891	4.24956	4.74852	4.75454
Up	AT2G30520	1.9467	0.0159	RPT2	2	protein_coding	3.56806	3.44778	2	4.70219	4.16412	4.64351
Up	AT3G10340	1.94635	1.21e-10	PAL4	3	protein_coding	4.73325	4.98395	4.78828	6.67441	6.31483	6.84509
Up	AT5G18800	1.94538	0.0414		5	protein_coding	2.79651	3.15975	2.57758	3.80883	4.24203	4.08715
Up	AT3G02875	1.94437	0.0527	ILR1	3	protein_coding	2.31688	3.31094	2.79785	3.80883	4.51739	3.70016
Up	AT5G15240	1.93797	0.0626	AVT1J	5	protein_coding	2.98734	2.99085	2.3175	4.24956	3.80202	3.70016
Up	AT2G43680	1.9317	0.0018	IQD14	2	protein_coding	3.56806	3.79427	2.79785	5.00181	4.69412	5.04403
Up	AT2G27830	1.93047	0.0001		2	protein_coding	3.88828	3.89345	3.4453	5.42814	5.20279	5.35718
Up	AT2G29350	1.91867	0.0372	SAG13	2	protein_coding	2.98734	2.99085	2.79785	4.58668	3.9944	3.70016
Up	AT3G07780	1.91726	0.0449	OBE1	3	protein_coding	2.31688	3.57275	2.57758	4.24956	4.16412	3.99969
Up	AT3G15450	1.91101	1.32e-16		3	protein_coding	5.10678	5.6835	5.78668	7.21146	7.52407	7.36592
Up	AT2G38170	1.90974	0.00593	CAX1	2	protein_coding	2.79651	3.31094	3.57015	4.75665	4.63758	4.52322
Up	AT5G66460	1.90782	0.0532	MAN7	5	protein_coding	3.30672	2.57887	2.57758	4.08904	4.24203	3.70016
Up	AT4G16830	1.9077	0.0486	RGGA	4	protein_coding	2.57653	2.99085	2.98891	4.32358	3.90141	3.80706
Up	AT3G14560	1.90526	1.96e-05		3	protein_coding	3.78923	4.23345	3.89059	5.7568	5.63698	5.35718
Up	AT1G04780	1.90187	0.00907		1	protein_coding	2.98734	3.57275	2.98891	4.46112	4.85154	4.3216
Up	AT4G25140	1.89501	0.079	OLEO1	4	protein_coding	2.31688	2.57887	3.3086	4.08904	3.57998	3.99969
Up	AT2G22800	1.89402	0.0149	HAT9	2	protein_coding	2.57653	3.15975	3.57015	4.58668	4.69412	4.08715
Up	AT5G20250	1.89398	2.36e-06	DIN10	5	protein_coding	3.68288	4.56968	4.30413	5.78328	6.01536	5.83251
Up	AT1G78000	1.88894	0.00138	SULTR1;2	1	protein_coding	2.98734	3.57275	3.89059	5.17176	4.80095	4.99964
Up	AT5G20270	1.88125	0.0488	HHP1	5	protein_coding	2.57653	3.44778	2.57758	4.00155	4.45332	3.80706
Up	AT5G15970	1.87866	1.07e-23	KIN2	5	protein_coding	5.83432	6.26799	5.90993	7.77021	7.83815	7.87611
Up	AT5G57580	1.87798	0.0921	CBP60B	5	protein_coding	2.57653	2.79952	2.79785	3.70187	3.69527	3.90659
Up	AT1G58180	1.87735	0.0114	BCA6	1	protein_coding	3.30672	3.31094	2.98891	4.46112	4.94769	4.08715
Up	AT1G62370	1.86798	0.0159		1	protein_coding	3.30672	2.57887	3.4453	4.17153	4.69412	4.4591
Up	AT5G05410	1.86786	6.25e-07	DREB2A	5	protein_coding	4.22789	4.23345	4.56642	5.7568	6.10149	6.10814
Up	AT4G18920	1.86383	0.0114	OBAP2B	4	protein_coding	3.88828	2.79952	2.79785	4.46112	4.69412	4.64351
Up	AT1G70700	1.85766	0.000357	JAZ9	1	protein_coding	3.30672	4.62845	3.3086	5.52545	5.38556	5.39195
Up	AT1G15385	1.85527	0.00498		1	protein_coding	2.79651	3.98625	3.3086	4.46112	5.16328	4.85763
Up	AT4G10595	1.84988	0.0853	LCR2	4	protein_coding	2.31688	2.99085	2.98891	3.70187	3.69527	4.16961
Up	AT1G71010	1.84721	0.0045	FAB1C	1	protein_coding	3.4433	3.68775	2.98891	4.58668	5.08087	4.64351
Up	AT1G06520	1.84653	0.0615	GPAT1	1	protein_coding	2.31688	2.79952	3.4453	4.17153	3.57998	4.39198
Up	AT4G04020	1.8408	0.000324	PAP1	4	protein_coding	3.30672	4.23345	3.68505	5.42814	5.24124	5.20909
Up	AT1G30630	1.83691	0.0052		1	protein_coding	2.57653	3.68775	3.79148	5.08929	4.80095	4.58462
Up	AT4G10440	1.83485	0.000279		4	protein_coding	4.06805	3.57275	3.79148	5.64576	4.99346	5.28503
Up	AT3G29040	1.83373	9.91e-05	CRRSP13	3	protein_coding	3.68288	3.79427	4.30413	5.64576	5.16328	5.61433
Up	AT5G42050	1.83226	2.17e-05		5	protein_coding	3.68288	4.56968	3.98333	5.83481	5.57811	5.67205
Up	AT1G76990	1.82798	0.0267	ACR3	1	protein_coding	3.30672	3.31094	2.57758	4.39399	3.90141	4.64351
Up	AT4G27260	1.82776	0.0752	GH3.5	4	protein_coding	2.79651	3.15975	2.57758	3.90841	3.45468	4.39198
Up	AT1G64950	1.82709	0.00809	CYP89A5	1	protein_coding	2.79651	3.44778	3.57015	4.52527	4.63758	4.75454
Up	AT1G19180	1.81283	6.06e-05	TIFY10A	1	protein_coding	4.5638	3.89345	3.79148	5.46131	5.41949	6.0657
Up	AT3G22640	1.81061	0.0034	PAP85	3	protein_coding	3.30672	3.89345	3.4453	5.08929	4.31595	5.35718
Up	AT2G15960	1.80976	0.0545		2	protein_coding	2.79651	3.57275	2.57758	3.32317	4.63758	4.4591
Up	AT5G13800	1.80826	1.16e-07	PPH	5	protein_coding	4.06805	5.11303	4.68161	6.30574	6.22175	6.42587
Up	AT5G03660	1.80786	0.0846		5	protein_coding	3.4433	2.99085	2	3.58634	4.51739	3.90659
Up	AT5G46990	1.80565	0.0225		5	protein_coding	3.30672	2.31827	3.89059	5.17176	4.31595	4.16961
Up	AT3G10320	1.80394	0.0149		3	protein_coding	3.30672	3.89345	2.3175	4.64559	4.57874	4.64351
Up	AT5G66400	1.80336	8.06e-10	RAB18	5	protein_coding	5.18679	5.30542	4.78828	6.97928	6.35044	6.9538
Up	AT2G15710	1.8033	0.0212		2	protein_coding	3.56806	3.31094	2.98891	3.46075	5.08087	4.85763
Up	AT1G54575	1.80143	0.00527		1	protein_coding	3.4433	3.31094	3.79148	5.2113	4.08175	5.20909
Up	AT4G32714	1.79835	0.0269	SCRL25	4	protein_coding	3.4433	2.99085	2.79785	4.46112	4.08175	4.39198
Up	AT2G34825	1.79674	3.75e-23	RALFL20	2	protein_coding	6.24268	6.40877	7.03368	8.32397	8.22625	8.50739
Up	AT5G39050	1.78491	0.0223	PMAT1	5	protein_coding	2.98734	3.44778	2.98891	4.32358	4.63758	4.16961
Up	AT4G13230	1.77473	2.71e-35		4	protein_coding	6.85808	6.7238	6.93264	8.64229	8.44794	8.63984
Up	AT1G72450	1.77469	0.000276	TIFY11B	1	protein_coding	3.78923	4.07344	3.68505	5.28726	5.41949	5.24756
Up	AT2G34160	1.77019	0.0702		2	protein_coding	2.57653	3.31094	2.79785	4.32358	3.69527	3.99969
Up	AT5G16370	1.77014	0.0731	AAE5	5	protein_coding	2.79651	3.15975	2.79785	4.46112	3.9944	3.45917
Up	AT1G20200	1.76945	0.0828	RPN3A	1	protein_coding	2.31688	3.57275	2.57758	4.08904	3.80202	4.16961
Up	AT5G40780	1.76922	0.0788	LHT1	5	protein_coding	2.31688	2.79952	3.4453	3.70187	4.31595	3.99969
Up	AT5G55190	1.76889	0.075	RAN3	5	protein_coding	2.57653	3.44778	2.57758	3.70187	4.24203	4.08715
Up	AT5G15090	1.76731	0.000803	VDAC3	5	protein_coding	3.78923	3.57275	3.79148	5.08929	5.20279	5.12892
Up	AT4G30960	1.75779	1.94e-07	CIPK6	4	protein_coding	4.37176	5.40962	4.78828	6.44491	6.87542	6.20906
Up	AT1G21410	1.7566	0.0313	SKP2A	1	protein_coding	2.79651	2.79952	3.68505	4.24956	4.63758	4.16961
Up	AT5G61380	1.75659	0.0842	APRR1	5	protein_coding	2.57653	3.57275	2.57758	4.64559	4.08175	3.32168
Up	AT5G22650	1.75644	0.0296	HDT2	5	protein_coding	2.98734	3.57275	2.79785	4.00155	4.38627	4.64351
Up	AT1G47980	1.75453	7.72e-08		1	protein_coding	4.50258	4.93822	4.62517	6.23077	6.41914	6.20906
Up	AT3G44880	1.74983	0.0117	PAO	3	protein_coding	3.68288	3.44778	2.79785	4.85976	4.51739	4.52322
Up	AT3G53460	1.74574	0.0828	CP29	3	protein_coding	2.31688	3.79427	2.57758	4.46112	3.45468	4.4591
Up	AT5G24930	1.74253	0.0984	COL4	5	protein_coding	2.31688	3.15975	2.98891	4.08904	3.57998	3.99969
Up	AT2G33170	1.73988	0.0213		2	protein_coding	3.4433	3.44778	2.79785	4.75665	4.63758	3.99969
Up	AT1G32280	1.7378	4.34e-08		1	protein_coding	4.06805	5.40962	5.47157	6.68849	6.72073	6.76779
Up	AT3G17330	1.73631	0.0399	ECT6	3	protein_coding	2.98734	3.31094	2.98891	4.00155	3.9944	4.70009
Up	AT5G07960	1.73532	0.048		5	protein_coding	2.57653	3.57275	2.98891	4.46112	4.51739	3.70016
Up	AT5G09620	1.72687	0.0142		5	protein_coding	3.78923	3.31094	2.79785	4.80913	4.51739	4.52322
Up	AT1G05100	1.72423	0.00219	MAPKKK18	1	protein_coding	3.88828	3.79427	3.3086	4.75665	5.2787	5.0871
Up	AT1G14000	1.71923	0.00973	VIK	1	protein_coding	2.98734	4.30726	2.98891	4.90868	5.16328	4.58462
Up	AT1G02470	1.719	0.0873		1	protein_coding	2.57653	3.68775	2.3175	3.80883	4.31595	4.08715
Up	AT2G47400	1.71273	0.0002	CP12-1	2	protein_coding	2.98734	4.79163	4.50518	5.78328	5.72101	5.80697
Up	AT1G75450	1.71268	0.0566	CKX5	1	protein_coding	3.30672	3.15975	2.57758	4.46112	3.80202	4.16961
Up	AT1G32920	1.70868	0.0238		1	protein_coding	3.56806	3.57275	2.57758	4.58668	4.08175	4.85763
Up	AT4G08290	1.7086	2.33e-09		4	protein_coding	4.83608	5.11303	5.02484	6.58694	6.59275	6.53877
Up	AT1G66200	1.70241	0.00977	ATGSR2	1	protein_coding	2.98734	3.89345	3.68505	5.42814	4.31595	4.70009
Up	AT4G24990	1.70183	0.019	MUB3	4	protein_coding	2.79651	3.57275	3.57015	4.52527	4.99346	4.16961
Up	AT2G26690	1.7018	0.0075	NPF6.2	2	protein_coding	2.79651	3.98625	3.68505	5.2113	4.63758	4.75454
Up	AT5G55530	1.6982	0.0452		5	protein_coding	3.56806	2.79952	2.98891	3.70187	4.45332	4.64351
Up	AT5G63530	1.69689	0.0716	HIPP07	5	protein_coding	2	3.89345	2.98891	4.00155	4.16412	4.70009
Up	AT2G46550	1.69305	0.032		2	protein_coding	2.98734	2.99085	3.57015	4.46112	3.9944	4.64351
Up	AT5G52470	1.69275	0.0391	MED36B	5	protein_coding	2.79651	3.68775	2.98891	4.80913	3.90141	4.3216
Up	AT1G07870	1.69013	0.0953		1	protein_coding	2.57653	2.79952	3.3086	3.80883	3.69527	4.3216
Up	AT5G38420	1.6862	0.00582	RBCS-2B	5	protein_coding	3.30672	3.68775	3.57015	4.85976	4.80095	4.807
Up	AT3G53430	1.67113	0.0168	RPL12B	3	protein_coding	2.57653	3.68775	3.79148	4.39399	4.94769	4.70009
Up	AT1G04410	1.66939	0.00245	MDH1	1	protein_coding	3.30672	3.89345	3.98333	4.80913	5.20279	5.24756
Up	AT1G07230	1.66869	0.00905	NPC1	1	protein_coding	3.4433	3.44778	3.57015	4.58668	5.03783	4.58462
Up	AT1G08920	1.66852	1.12e-05	ESL1	1	protein_coding	4.43866	4.44443	4.30413	5.97921	5.77443	5.83251
Up	AT4G20320	1.66786	0.0439		4	protein_coding	3.4433	3.31094	2.57758	4.17153	4.24203	4.4591
Up	AT2G44100	1.65957	0.00388	GDI1	2	protein_coding	3.56806	3.57275	3.79148	5.08929	4.94769	4.807
Up	AT4G16690	1.65201	0.0291	PPD	4	protein_coding	2.57653	3.89345	3.4453	5.08929	4.51739	4.08715
Up	AT5G10450	1.64733	1.22e-05	GRF6	5	protein_coding	4.43866	4.79163	4.15263	5.90882	5.80042	6.10814
Up	AT5G67030	1.6435	0.000521	ZEP	5	protein_coding	3.78923	4.30726	3.89059	5.42814	5.20279	5.52319
Up	AT4G10430	1.64304	0.00696		4	protein_coding	3.30672	3.98625	3.4453	4.956	4.57874	5.0871
Up	AT5G18130	1.64229	3.38e-05		5	protein_coding	4.37176	4.56968	4.15263	6.02431	5.80042	5.58459
Up	AT1G14580	1.64167	0.0735		1	protein_coding	3.4433	2.99085	2.57758	4.08904	4.24203	3.99969
Up	AT5G44480	1.64034	0.0893	DUR	5	protein_coding	2.31688	3.68775	2.79785	4.08904	4.24203	3.99969
Up	AT5G11090	1.6344	0.0395		5	protein_coding	2.79651	3.31094	3.4453	4.39399	4.45332	4.16961
Up	AT1G44542	1.63341	0.00314	CYCLASE3	1	protein_coding	3.30672	4.56968	3.4453	5.35942	5.08087	5.24756
Up	AT1G06430	1.63062	1.78e-05	FTSH8	1	protein_coding	4.15018	4.68492	4.50518	5.90882	6.05906	5.72754
Up	AT3G04730	1.62502	0.013	IAA16	3	protein_coding	3.4433	3.79427	3.57015	5.17176	3.9944	5.16956
Up	AT1G67865	1.62314	0.00661		1	protein_coding	3.56806	3.68775	3.79148	4.80913	4.51739	5.42589
Up	AT1G78380	1.61956	1.69e-06	GSTU19	1	protein_coding	4.67895	4.44443	4.93481	6.19178	6.05906	6.22843
Up	AT5G04200	1.61895	0.00137	AMC9	5	protein_coding	3.68288	3.79427	4.30413	5.58686	5.20279	5.04403
Up	AT1G47128	1.61602	2.09e-29	RD21A	1	protein_coding	7.04142	7.72345	7.72633	9.16696	9.14486	9.06299
Up	AT1G01550	1.61269	7.47e-06	BPS1	1	protein_coding	4.15018	4.73926	4.78828	6.00194	6.01536	6.0657
Up	AT5G14640	1.60497	0.00128	ASK5	5	protein_coding	3.4433	4.30726	4.07046	5.49374	5.12267	5.32156
Up	AT3G52920	1.60482	0.0999		3	protein_coding	2.57653	3.31094	2.98891	4.00155	3.80202	4.16961
Up	ATCG01130	1.60476	0.0244	YCF1.2	Pt	protein_coding	2.57653	3.98625	3.57015	4.70219	4.31595	4.99964
Up	AT2G47110	1.60385	0.0995	RPS27AB	2	protein_coding	2.57653	3.68775	2.57758	4.00155	4.24203	3.99969
Up	AT1G61890	1.60353	0.0533	DTX37	1	protein_coding	2.98734	3.79427	2.79785	4.17153	4.85154	3.99969
Up	AT2G46680	1.59425	0.000306	ATHB-7	2	protein_coding	3.78923	4.79163	4.07046	5.46131	5.60785	5.88226
Up	AT2G42890	1.5909	3.35e-09	ML2	2	protein_coding	5.2626	5.19309	5.22801	6.83488	6.72073	6.56946
Up	AT4G32070	1.58923	0.00689	Phox4	4	protein_coding	2.79651	4.15567	4.15263	5.42814	4.94769	4.90653
Up	AT1G52890	1.58111	1.02e-09	NAC019	1	protein_coding	5.10678	5.65552	5.62338	6.99069	7.17264	6.72753
Up	AT3G17810	1.57395	3.47e-05	PYD1	3	protein_coding	3.88828	5.02827	4.73593	6.17188	5.87568	6.04401
Up	AT5G60360	1.57263	3.75e-23	AALP	5	protein_coding	6.48349	6.95951	7.1281	8.46965	8.43556	8.35715
Up	AT1G24400	1.57029	0.00587	LHT2	1	protein_coding	3.56806	3.98625	3.57015	5.04621	4.80095	5.04403
Up	AT1G68440	1.5688	1.24e-09		1	protein_coding	5.59137	5.65552	5.06783	6.75688	7.10127	6.94212
Up	AT3G04720	1.56677	0.0967	HEL	3	protein_coding	2.79651	3.44778	2.79785	4.00155	4.24203	3.90659
Up	AT4G22240	1.56336	8.79e-09	PAP2	4	protein_coding	4.78558	6.07019	5.83725	7.15175	7.06956	7.21877
Up	AT1G53580	1.56323	0.00205	GLY3	1	protein_coding	3.56806	3.89345	4.30413	5.39419	5.20279	5.12892
Up	AT4G13250	1.5526	1.49e-15	NYC1	4	protein_coding	5.97617	6.11198	6.00147	7.55661	7.54728	7.4672
Up	AT1G67730	1.55162	0.0545	KCR1	1	protein_coding	3.56806	2.57887	3.57015	4.80913	4.24203	4.08715
Up	AT2G34810	1.5511	0.0113		2	protein_coding	3.4433	3.57275	3.98333	5.32379	4.63758	4.64351
Up	AT1G42560	1.55076	0.0621	MLO9	1	protein_coding	3.30672	3.68775	2.79785	4.08904	3.90141	4.99964
Up	AT3G49120	1.54999	8.98e-08	PER34	3	protein_coding	4.78558	5.6835	5.3019	6.80935	6.92351	6.49146
Up	AT3G53890	1.54362	0.0999	RPS21B	3	protein_coding	2	3.44778	3.68505	4.46112	3.80202	4.4591
Up	AT5G05600	1.54332	0.0737		5	protein_coding	2.57653	3.57275	3.3086	4.08904	3.9944	4.64351
Up	AT1G62480	1.538	0.0434		1	protein_coding	2.31688	3.68775	3.98333	4.956	4.24203	4.64351
Up	AT5G58320	1.53744	0.0239	NET4A	5	protein_coding	2.98734	3.89345	3.4453	4.64559	4.63758	4.64351
Up	AT2G45740	1.52894	0.00198	PEX11D	2	protein_coding	3.4433	4.30726	4.30413	5.58686	5.2787	5.16956
Up	AT3G60130	1.52622	0.0156	BGLU16	3	protein_coding	3.4433	3.68775	3.68505	5.13111	4.63758	4.52322
Up	AT1G01720	1.52412	0.000375	NAC002	1	protein_coding	3.78923	4.68492	4.37431	5.67433	5.48505	5.78098
Up	AT2G41540	1.52346	0.0591	GPDHC1	2	protein_coding	3.4433	2.57887	3.68505	4.39399	4.08175	4.64351
Up	AT1G15670	1.52177	0.0207		1	protein_coding	3.56806	3.79427	3.3086	4.58668	5.12267	4.39198
Up	ATCG00470	1.51815	0.000168	ATPE	Pt	protein_coding	3.98097	4.30726	5.02484	5.93267	5.77443	5.83251
Up	AT5G64310	1.51128	0.0788	AGP1	5	protein_coding	3.4433	3.31094	2.79785	4.08904	4.63758	3.90659
Up	AT5G02960	1.51031	0.0314	RPS23B	5	protein_coding	2.98734	3.57275	3.68505	4.64559	4.45332	4.58462
Up	AT4G35580	1.50965	0.0353	NTL9	4	protein_coding	2.79651	3.79427	3.57015	4.46112	4.69412	4.52322
Up	AT1G03220	1.50899	0.00538		1	protein_coding	3.88828	3.79427	3.79148	5.17176	4.99346	4.95384
Up	AT5G63800	1.50594	0.0873	BGAL6	5	protein_coding	3.56806	2.99085	2.79785	4.24956	4.16412	4.08715
Up	AT4G32820	1.50562	0.0851		4	protein_coding	3.4433	3.15975	2.79785	4.24956	4.24203	3.99969
Up	AT1G28330	1.50559	0.0159	DRM1	1	protein_coding	3.4433	3.57275	3.79148	4.70219	4.63758	4.95384
Up	AT4G37980	1.50533	0.035	CAD7	4	protein_coding	3.30672	3.44778	3.4453	4.32358	4.51739	4.64351
Up	AT5G27350	1.50295	4.33e-05	SFP1	5	protein_coding	4.5638	4.30726	5.15014	6.17188	5.80042	6.20906
Up	AT5G62000	1.50227	0.00582	ARF2	5	protein_coding	3.56806	4.44443	3.57015	5.35942	4.99346	5.0871
Up	AT5G13220	1.50058	0.047	JAZ10	5	protein_coding	3.56806	3.44778	2.98891	4.64559	4.16412	4.4591
Up	AT4G25170	1.49875	2.17e-08		4	protein_coding	5.62047	5.34099	5.40608	7.0464	7.01513	6.49146
Up	AT1G47510	1.49446	0.00553	IP5P11 AT1G47510	1	protein_coding	3.68288	3.44778	4.56642	5.39419	5.03783	5.20909
Up	AT3G21970	1.48756	0.00109	CRRSP26	3	protein_coding	3.56806	4.30726	4.73593	5.61661	5.60785	5.45906
Up	AT5G56350	1.48743	0.0675		5	protein_coding	2.98734	3.15975	3.57015	4.32358	4.08175	4.4591
Up	AT1G69180	1.48471	0.0183	CRC	1	protein_coding	3.68288	3.44778	3.68505	4.52527	4.80095	4.90653
Up	AT5G14780	1.4838	3.68e-05	FDH1	5	protein_coding	4.83608	4.79163	4.37431	6.17188	5.80042	6.04401
Up	AT1G27000	1.48303	0.00104		1	protein_coding	4.5638	3.98625	4.07046	5.58686	5.24124	5.64348
Up	AT3G12920	1.47976	0.0789	BRG3	3	protein_coding	3.30672	2.99085	3.3086	4.39399	4.24203	3.99969
Up	AT1G52690	1.47937	0.0418	LEA7	1	protein_coding	3.30672	3.31094	3.57015	4.24956	4.51739	4.64351
Up	AT1G08570	1.47564	0.00374	ACHT4	1	protein_coding	3.4433	4.23345	4.37431	5.00181	5.35081	5.52319
Up	AT4G35100	1.47414	0.0158	PIP2-7	4	protein_coding	3.4433	3.89345	3.68505	4.52527	4.94769	4.99964
Up	AT4G00955	1.4702	0.0957		4	protein_coding	2.98734	3.15975	3.3086	4.00155	4.38627	3.99969
Up	AT4G30470	1.46959	0.0183		4	protein_coding	3.4433	3.79427	3.68505	5.04621	4.57874	4.70009
Up	AT4G16500	1.46816	5.7e-09	CYS4	4	protein_coding	5.4687	5.65552	6.51785	7.24994	7.44391	7.39192
Up	AT2G32530	1.46606	0.022	CSLB3	2	protein_coding	3.30672	4.07344	3.79148	4.75665	4.31595	5.45906
Up	AT2G40170	1.46548	0.0749	EM6	2	protein_coding	2.98734	3.44778	3.4453	4.58668	3.69527	4.58462
Up	AT2G45220	1.46491	0.0657	PME17	2	protein_coding	3.4433	3.57275	2.79785	4.39399	4.24203	4.39198
Up	AT4G28490	1.4578	0.0216	RLK5	4	protein_coding	2.98734	4.30726	3.89059	4.70219	4.63758	5.49148
Up	AT3G01420	1.45738	1.88e-06	DOX1	3	protein_coding	4.97777	5.81583	5.53422	6.96778	7.16266	6.30339
Up	AT1G73600	1.45564	0.0827		1	protein_coding	2.79651	3.57275	3.3086	4.00155	4.24203	4.52322
Up	AT1G32080	1.44682	0.0926	PLGG1	1	protein_coding	3.4433	3.15975	2.98891	4.46112	4.08175	3.99969
Up	AT5G05340	1.44356	0.057	PER52	5	protein_coding	2.98734	3.79427	3.57015	4.52527	3.90141	5.04403
Up	AT1G21000	1.44213	0.0259		1	protein_coding	3.56806	3.57275	3.68505	4.85976	4.90042	4.3216
Up	AT2G45170	1.43919	3.16e-10	ATG8E	2	protein_coding	5.50036	5.86554	6.16878	7.11053	7.31464	7.30338
Up	AT4G16360	1.43602	0.0107		4	nontranslating_CDS	4.06805	3.68775	3.89059	5.39419	4.57874	5.0871
Up	AT2G01460	1.42763	0.0352		2	protein_coding	3.68288	3.31094	3.57015	4.58668	4.45332	4.75454
Up	AT1G60140	1.42754	0.0262	TPS10	1	protein_coding	3.56806	3.57275	3.79148	4.58668	5.12267	4.4591
Up	AT4G11760	1.4274	3.36e-15	LCR17	4	protein_coding	10.0191	10.0941	10.4935	11.715	11.4974	11.7035
Up	AT4G33700	1.4272	0.0464	CBSDUF6	4	protein_coding	3.68288	3.89345	2.79785	4.46112	4.45332	4.85763
Up	AT5G40690	1.42515	2.35e-06		5	protein_coding	5.06504	4.89099	5.70734	6.64584	6.36793	6.74107
Up	AT3G54830	1.4248	0.00999		3	protein_coding	3.88828	3.98625	3.89059	5.49374	4.94769	4.70009
Up	AT4G24400	1.41608	0.0321	CIPK8	4	protein_coding	2.98734	4.56968	3.3086	5.00181	4.85154	4.90653
Up	AT1G11310	1.41529	0.00163	MLO2	1	protein_coding	3.88828	4.37747	4.44123	5.58686	5.41949	5.39195
Up	AT2G04115	1.4152	3.48e-23		2	protein_coding	7.20407	7.23951	7.58551	8.79971	8.55485	8.86687
Up	AT3G03470	1.41483	0.0891	CYP89A9	3	protein_coding	3.30672	3.79427	2.79785	4.24956	4.80095	3.90659
Up	AT4G01610	1.41364	1.41e-05	CATHB3	4	protein_coding	4.97777	4.98395	4.93481	6.39428	5.92376	6.409
Up	AT4G30410	1.40921	0.0701	IBL1	4	protein_coding	2.79651	3.68775	3.68505	4.90868	4.24203	4.16961
Up	AT5G20700	1.40379	0.0539	FLZ14	5	protein_coding	2.98734	3.57275	3.89059	4.70219	4.08175	4.85763
Up	AT2G23810	1.40373	0.00146	TET8	2	protein_coding	4.15018	4.07344	5.15014	5.46131	6.08043	5.75451
Up	AT1G72370	1.40085	0.0167	RPSAA	1	protein_coding	3.30672	4.30726	3.89059	4.64559	5.3152	5.04403
Up	AT4G32250	1.40015	0.00401		4	protein_coding	4.06805	4.93822	3.57015	5.39419	5.60785	5.52319
Up	AT3G04070	1.39882	0.0823	NAC047	3	protein_coding	2.79651	3.15975	3.98333	4.46112	4.16412	4.58462
Up	AT4G24280	1.39861	0.073	HSP70-6	4	protein_coding	2.79651	3.57275	3.68505	4.58668	4.16412	4.4591
Up	AT1G69870	1.397	4.2e-07	NPF2.13	1	protein_coding	5.14734	5.88976	5.40608	6.75688	7.06956	6.62896
Up	AT5G60390	1.39402	3.63e-08	A1	5	protein_coding	5.33462	5.88976	5.70734	7.17193	6.73427	7.01083
Up	AT3G26100	1.39351	1.41e-05		3	protein_coding	5.18679	5.47514	4.50518	6.26874	6.4523	6.45904
Up	AT4G34630	1.39235	0.0158		4	protein_coding	3.30672	3.98625	4.30413	5.35942	4.69412	5.04403
Up	AT2G18750	1.39184	0.0995	CBP60C	2	protein_coding	2.98734	3.44778	3.3086	4.39399	4.24203	3.99969
Up	AT3G50350	1.38866	0.045		3	protein_coding	2.98734	3.98625	3.57015	4.58668	4.69412	4.58462
Up	AT5G63850	1.38785	0.0909	AAP4	5	protein_coding	3.88828	2.99085	2.98891	4.46112	4.08175	4.4591
Up	AT2G21240	1.38757	0.0155	BPC4	2	protein_coding	3.56806	4.07344	3.79148	4.85976	4.90042	5.04403
Up	AT3G53990	1.38238	0.00366		3	protein_coding	3.4433	4.44443	4.78828	5.64576	5.48505	5.42589
Up	AT4G28520	1.37727	0.0496	CRC	4	protein_coding	3.88828	3.57275	3.3086	4.90868	3.9944	4.90653
Up	AT2G17760	1.37062	0.0763	APF1	2	protein_coding	2.98734	3.44778	3.68505	4.52527	4.24203	4.39198
Up	ATCG01020	1.36933	0.0323	RPL32	Pt	protein_coding	2.79651	4.30726	3.98333	5.04621	4.63758	5.04403
Up	AT3G11660	1.36827	0.00928	NHL1	3	protein_coding	4.22789	4.44443	3.68505	5.13111	5.77443	4.85763
Up	AT3G52930	1.36821	0.00019	FBA8	3	protein_coding	4.62252	4.73926	4.68161	5.95613	5.69354	6.04401
Up	AT5G56710	1.366	0.0632	RPL31C	5	protein_coding	3.56806	4.07344	2.79785	4.80913	4.24203	4.70009
Up	AT3G04875	1.36563	0.00995		3	lncRNA	4.22789	3.68775	4.07046	5.39419	5.12267	4.85763
Up	AT2G47800	1.36526	0.00074	ABCC4	2	protein_coding	4.15018	4.98395	4.50518	6.02431	5.72101	5.61433
Up	AT1G03290	1.36192	0.0302		1	protein_coding	3.68288	3.79427	3.89059	5.08929	4.16412	5.16956
Up	AT4G17840	1.35861	0.0183		4	protein_coding	3.30672	4.30726	3.98333	5.28726	4.94769	4.807
Up	AT4G29880	1.35696	2.44e-14	PIRL7	4	protein_coding	6.31568	6.49025	6.48651	7.82221	7.64373	7.77438
Up	AT4G02140	1.35569	0.0813		4	protein_coding	3.88828	3.31094	2.98891	4.08904	4.57874	4.58462
Up	AT5G64840	1.34713	0.00102	ABCF5	5	protein_coding	4.67895	4.37747	4.44123	5.42814	5.66554	5.93035
Up	AT4G16520	1.34169	0.0375	ATG8F	4	protein_coding	2.98734	4.30726	3.79148	4.956	4.57874	4.99964
Up	AT4G21580	1.34154	0.0995		4	protein_coding	2.79651	3.31094	3.89059	4.08904	4.45332	4.52322
Up	AT5G26340	1.33771	0.000161	STP13	5	protein_coding	4.43866	4.89099	5.10957	5.90882	6.22175	5.99961
Up	AT2G36950	1.32758	0.00581	HIPP05 AT2G36950	2	protein_coding	4.22789	5.37572	3.79148	5.61661	5.57811	6.14936
Up	AT1G27320	1.32324	0.039	AHK3	1	protein_coding	3.68288	3.57275	4.07046	5.32379	4.63758	4.39198
Up	AT3G19580	1.32213	1.97e-06	AZF2	3	protein_coding	5.56167	5.62697	4.98053	6.61669	6.74769	6.59952
Up	AT5G48385	1.32046	0.00223	FRL3	5	protein_coding	3.98097	4.68492	4.56642	5.70235	5.38556	5.67205
Up	AT2G38800	1.31963	0.0176		2	protein_coding	4.06805	4.56968	3.3086	5.42814	4.99346	5.04403
Up	AT2G30490	1.31628	0.0835	CYP73A5	2	protein_coding	3.56806	3.57275	3.3086	4.70219	3.90141	4.64351
Up	AT3G05630	1.31532	0.0217	PLPZETA2	3	protein_coding	3.88828	4.07344	3.68505	5.08929	5.08087	4.64351
Up	AT1G10500	1.31423	0.028	ISCA	1	protein_coding	4.06805	3.89345	3.4453	5.00181	4.63758	4.95384
Up	AT1G15740	1.308	0.0174		1	protein_coding	3.78923	4.50841	4.15263	5.78328	5.24124	4.58462
Up	AT5G20490	1.30773	0.0264	XI-K	5	protein_coding	3.68288	4.37747	3.57015	5.28726	4.69412	4.90653
Up	AT3G04060	1.30713	0.0609	anac046	3	protein_coding	3.30672	3.89345	3.57015	4.90868	4.31595	4.52322
Up	AT1G06760	1.30577	0.0258		1	protein_coding	3.68288	3.98625	3.89059	5.04621	4.57874	5.04403
Up	AT1G79040	1.3034	5.84e-06	PSBR	1	protein_coding	4.83608	5.59786	5.78668	6.74346	6.67932	6.62896
Up	AT1G05010	1.30213	0.00526	ACO4	1	protein_coding	3.88828	4.44443	4.68161	5.83481	5.20279	5.39195
Up	ATCG00480	1.30086	5.21e-05	ATPB	Pt	protein_coding	4.83608	5.15362	5.3019	6.02431	6.31483	6.53877
Up	AT1G22930	1.30076	3.38e-21		1	protein_coding	7.53735	7.70309	7.15825	8.78012	8.74079	8.77438
Up	AT1G07590	1.30062	1.17e-20		1	protein_coding	7.16509	7.53662	7.68551	8.86313	8.71027	8.70003
Up	AT2G26670	1.30002	0.0206	HO1	2	protein_coding	3.56806	4.30726	3.89059	5.17176	4.90042	4.95384
Up	AT5G51480	1.29982	0.0264	SKS2	5	protein_coding	3.78923	4.50841	3.3086	5.08929	4.94769	4.99964
Up	AT3G61600	1.2986	0.0114	POB1	3	protein_coding	4.22789	3.98625	4.07046	5.28726	4.85154	5.35718
Up	AT3G44310	1.29566	2.87e-10	NIT1	3	protein_coding	5.88317	6.49025	6.24568	7.47775	7.41897	7.53098
Up	AT5G20830	1.29499	1.21e-05	SUS1	5	protein_coding	5.06504	5.19309	5.33746	6.4614	6.4686	6.2664
Up	AT5G24150	1.29409	4.27e-05	SQE5	5	protein_coding	4.88487	5.37572	5.22801	6.64584	6.31483	6.10814
Up	AT4G15610	1.29055	0.0567		4	protein_coding	2.79651	4.23345	3.89059	4.80913	4.85154	4.64351
Up	AT1G60190	1.28938	0.0993	PUB19	1	protein_coding	3.30672	3.15975	3.89059	4.75665	3.9944	4.4591
Up	AT4G17690	1.28804	1.7e-11	PER41	4	protein_coding	6.59032	6.78966	6.95572	8.31492	7.67215	8.07106
Up	AT2G32150	1.27723	0.00125		2	protein_coding	4.73325	4.50841	4.68161	5.78328	6.03738	5.45906
Up	AT5G59280	1.26776	0.0145	APUM16	5	protein_coding	3.88828	3.98625	4.37431	5.13111	5.3152	4.99964
Up	AT4G40100	1.26566	0.0663		4	protein_coding	3.78923	3.57275	3.68505	5.08929	4.57874	4.16961
Up	AT5G11740	1.25633	0.0842	AGP15	5	protein_coding	2.57653	4.15567	3.98333	4.52527	4.63758	4.90653
Up	AT2G35940	1.25185	0.0223	BLH1	2	protein_coding	3.4433	4.37747	4.30413	4.85976	5.38556	5.12892
Up	AT3G28820	1.24374	1.53e-40		3	protein_coding	8.70952	8.78594	8.8359	10.1454	9.89644	9.98969
Up	AT1G44100	1.24274	0.000161	AAP5	1	protein_coding	4.83608	4.98395	5.70734	6.42823	6.1427	6.53877
Up	AT1G48410	1.24268	0.0478	AGO1	1	protein_coding	3.78923	3.89345	3.68505	4.70219	4.51739	5.04403
Up	AT3G19900	1.24239	0.0342		3	protein_coding	3.98097	3.57275	4.30413	4.52527	5.08087	5.28503
Up	AT3G54960	1.24219	0.0625	PDIL1-3	3	protein_coding	3.4433	3.89345	3.68505	4.52527	4.63758	4.75454
Up	AT1G75370	1.24215	0.0466		1	protein_coding	3.4433	3.89345	3.98333	4.75665	4.85154	4.70009
Up	AT3G05950	1.24079	3.92e-07		3	protein_coding	5.4687	6.09124	5.76072	6.97928	7.04803	6.89442
Up	AT4G00900	1.23624	0.0465	ECA2	4	protein_coding	4.15018	3.68775	3.57015	4.75665	4.63758	4.99964
Up	AT5G64250	1.23032	0.0131		5	protein_coding	3.68288	4.79163	4.44123	5.67433	5.03783	5.52319
Up	AT1G07890	1.22934	9.26e-06	APX1	1	protein_coding	5.33462	5.7379	5.37218	6.75688	6.40227	6.75449
Up	AT3G09440	1.21799	0.000162	HSP70-3	3	protein_coding	4.78558	5.44275	5.10957	6.28736	6.36793	6.10814
Up	AT1G77590	1.21647	8.22e-05	LACS9	1	protein_coding	5.18679	5.62697	4.93481	6.28736	6.5778	6.33946
Up	AT2G29500	1.21365	0.0599	HSP17.6B	2	protein_coding	4.37176	4.44443	3.4453	5.13111	4.16412	5.78098
Up	AT4G21960	1.20687	0.00547	PER42	4	protein_coding	5.649	6.69659	6.59335	7.58698	7.27812	7.74779
Up	AT4G30190	1.2016	2.14e-05	HA2	4	protein_coding	5.2626	6.44191	5.67989	6.90889	7.11168	7.044
Up	AT4G29350	1.20062	0.0426	PRO2	4	protein_coding	3.30672	4.79163	3.89059	5.17176	5.2787	4.90653
Up	AT3G52850	1.20037	0.0177	VSR1	3	protein_coding	3.78923	4.15567	4.62517	5.2113	5.35081	5.16956
Up	AT3G46900	1.19765	0.00336	COPT2	3	protein_coding	4.62252	5.44275	4.8876	5.55648	6.63668	5.95381
Up	AT2G31610	1.19578	0.0782	RPS3A	2	protein_coding	3.4433	3.79427	3.79148	4.58668	4.57874	4.64351
Up	AT5G64350	1.19423	0.0349	FKBP12	5	protein_coding	3.56806	3.89345	4.56642	5.13111	4.90042	5.12892
Up	AT1G14740	1.189	0.0556	OBE3	1	protein_coding	3.56806	4.56968	3.57015	4.956	5.20279	4.64351
Up	AT3G47960	1.1868	0.00816	NPF2.10	3	protein_coding	4.06805	4.56968	4.56642	5.46131	5.41949	5.45906
Up	AT3G53075	1.18604	0.0554		3	protein_coding	3.30672	4.15567	4.37431	5.28726	4.45332	5.0871
Up	AT3G28840	1.18541	1.48e-09		3	protein_coding	9.7691	9.77614	10.2759	11.1556	11.1486	11.1237
Up	AT3G16910	1.17751	0.0974	AAE7	3	protein_coding	3.56806	3.44778	3.89059	4.58668	4.69412	4.3216
Up	AT1G07430	1.17625	0.0185	AIP1	1	protein_coding	4.15018	4.73926	3.89059	5.46131	5.35081	5.0871
Up	AT5G58350	1.17533	0.0562	WNK4	5	protein_coding	3.56806	4.07344	4.15263	4.39399	5.20279	4.99964
Up	AT5G59220	1.17498	0.0732	SAG113	5	protein_coding	3.98097	3.98625	3.4453	5.08929	4.38627	4.70009
Up	AT3G07700	1.17039	0.0282		3	protein_coding	3.88828	4.30726	4.15263	5.08929	4.85154	5.32156
Up	AT2G02040	1.16948	0.0668	NPF8.3	2	protein_coding	3.30672	4.15567	3.98333	4.70219	4.69412	4.95384
Up	AT3G53870	1.16817	0.0471	RPS3B	3	protein_coding	3.68288	4.37747	3.89059	4.956	4.63758	5.24756
Up	AT5G37500	1.16533	0.000199	GORK	5	protein_coding	5.06504	5.11303	5.37218	6.08941	6.35044	6.33946
Up	AT2G13360	1.1626	0.0208	AGT1	2	protein_coding	3.98097	4.73926	4.07046	5.08929	5.24124	5.52319
Up	AT3G51860	1.15976	0.00826	CAX3	3	protein_coding	4.15018	4.89099	4.50518	5.72983	5.35081	5.58459
Up	AT5G11670	1.1597	0.0319	NADP-ME2	5	protein_coding	3.68288	5.15362	4.07046	5.67433	5.03783	5.55421
Up	AT3G21865	1.15796	0.0999	PEX22	3	protein_coding	3.98097	4.15567	2.98891	4.85976	4.31595	4.85763
Up	AT3G13750	1.15658	0.0479	BGAL1	3	protein_coding	3.98097	4.37747	3.89059	4.956	5.51674	4.52322
Up	AT3G50830	1.15334	0.0884	COR413PM2	3	protein_coding	3.4433	4.23345	3.68505	4.70219	4.31595	5.0871
Up	AT3G18830	1.15328	0.0786	PLT5	3	protein_coding	3.4433	3.98625	3.98333	4.58668	4.51739	5.04403
Up	AT1G75750	1.15325	0.00858	GASA1	1	protein_coding	4.06805	4.98395	4.62517	5.70235	5.35081	5.78098
Up	AT2G31560	1.14937	0.0721		2	protein_coding	4.22789	3.68775	3.57015	4.64559	4.94769	4.70009
Up	AT2G47710	1.14466	0.00654		2	protein_coding	4.50258	4.79163	4.44123	5.55648	5.41949	5.78098
Up	AT2G16592	1.144	0.00446		2	protein_coding	4.62252	4.37747	5.02484	5.72983	5.66554	5.75451
Up	AT1G04670	1.14329	0.0342		1	protein_coding	4.50258	4.44443	3.57015	5.49374	5.03783	4.99964
Up	AT5G20290	1.14249	0.0183	RPS8A	5	protein_coding	4.15018	4.44443	4.50518	5.67433	4.99346	5.32156
Up	AT1G18470	1.14129	0.0127		1	protein_coding	4.62252	4.37747	4.50518	5.67433	5.72101	4.99964
Up	AT4G28300	1.14118	0.0274		4	protein_coding	3.98097	5.19309	3.98333	5.7568	5.12267	5.55421
Up	AT2G40000	1.13978	1.13e-15	HSPRO2	2	protein_coding	7.13515	7.11145	7.21672	8.28744	8.27339	8.25698
Up	AT2G42790	1.13626	0.00122	CSY3	2	protein_coding	4.73325	5.02827	5.53422	6.13123	6.43582	5.93035
Up	AT2G34480	1.13511	0.0642		2	protein_coding	3.88828	4.44443	3.4453	5.00181	4.99346	4.70009
Up	ATCG00220	1.13382	0.0474	PSBM	Pt	protein_coding	3.98097	4.15567	4.37431	5.61661	4.51739	5.04403
Up	AT3G28770	1.13326	1.96e-52		3	protein_coding	11.6906	11.9862	11.6682	12.9554	12.8911	12.9171
Up	AT2G45570	1.13266	0.0461	CYP76C2	2	protein_coding	3.98097	4.07344	3.98333	5.04621	4.85154	4.90653
Up	AT1G27100	1.13202	0.0596		1	protein_coding	3.78923	4.37747	3.79148	5.08929	5.12267	4.52322
Up	AT5G52580	1.12834	0.078		5	protein_coding	3.88828	4.15567	3.4453	4.70219	4.80095	4.75454
Up	AT2G23120	1.12687	0.0015		2	protein_coding	4.62252	5.47514	5.02484	6.21141	5.89992	6.20906
Up	AT1G28305	1.12462	0.000614		1	protein_coding	9.31012	9.64529	10.2198	10.86	10.9024	10.9244
Up	AT3G47340	1.12389	8.29e-11	ASN1	3	protein_coding	7.13515	7.73018	7.13822	8.66382	8.29183	8.42166
Up	AT2G30950	1.12064	0.000959	VAR2	2	protein_coding	4.73325	5.07128	5.56456	6.21141	6.08043	6.28501
Up	AT1G53310	1.11754	0.0773	PPC1	1	protein_coding	3.68288	4.15567	4.07046	5.2113	4.24203	5.04403
Up	AT2G41850	1.11607	0.0295	ADPG2	2	protein_coding	4.62252	4.30726	4.68161	5.95613	4.57874	5.70006
Up	AT3G49910	1.11343	0.0962	RPL26A	3	protein_coding	4.06805	3.79427	3.4453	4.64559	4.57874	4.75454
Up	AT4G35750	1.1123	0.0207		4	protein_coding	4.06805	4.68492	4.44123	5.67433	5.2787	5.12892
Up	AT5G39310	1.10658	2.86e-07	EXPA24	5	protein_coding	8.34991	8.42894	8.93791	9.77355	9.62374	9.68434
Up	AT4G24190	1.10336	0.0147	HSP90-7	4	protein_coding	4.5638	4.84217	4.15263	5.52545	5.24124	5.72754
Up	AT3G22890	1.10017	0.0778	APS1	3	protein_coding	3.4433	4.23345	4.07046	5.00181	4.63758	4.85763
Up	AT2G32885	1.09439	1.34e-05		2	protein_coding	8.58216	8.56303	9.17755	9.95042	9.74075	9.97113
Up	AT5G61790	1.09317	0.0165	CNX1	5	protein_coding	4.73325	5.44275	4.15263	6.28736	5.60785	5.55421
Up	AT3G57410	1.09142	0.00413	VLN3	3	protein_coding	4.62252	5.02827	5.02484	6.17188	5.77443	5.67205
Up	AT2G13760	1.09049	9.69e-06		2	protein_coding	5.73135	5.6835	6.02348	6.93274	6.8876	6.74107
Up	AT2G28350	1.08836	0.0956	ARF10	2	protein_coding	3.78923	3.79427	3.89059	4.64559	4.57874	4.807
Up	AT1G22840	1.07961	0.039	CYTC-1 AT1G22840	1	protein_coding	4.22789	3.98625	4.62517	5.52545	4.90042	5.16956
Up	AT5G45890	1.07923	2.98e-08	SAG12	5	protein_coding	6.61945	6.86491	7.44584	8.10007	7.93516	8.1795
Up	AT1G01480	1.07859	0.0904	ACS2	1	protein_coding	3.78923	3.57275	4.44123	4.70219	5.16328	4.64351
Up	AT2G31432	1.07794	0.089		2	protein_coding	3.78923	4.30726	3.89059	5.28726	4.31595	4.90653
Up	AT2G47730	1.07399	1.98e-14	GSTF8	2	protein_coding	7.26063	7.34841	7.6435	8.46557	8.47239	8.51135
Up	AT2G33770	1.07317	0.0725	UBC24	2	protein_coding	3.98097	4.56968	3.57015	5.17176	4.74852	4.99964
Up	AT2G47610	1.07264	0.0674	RPL7AA	2	protein_coding	3.88828	4.56968	3.68505	4.85976	5.03783	5.04403
Up	AT5G13180	1.06926	0.0609	NAC083	5	protein_coding	4.22789	4.56968	3.57015	4.85976	5.03783	5.28503
Up	AT1G18080	1.06587	0.0699	RACK1A	1	protein_coding	4.37176	3.79427	4.62517	5.61661	4.38627	5.35718
Up	AT2G28355	1.05992	0.00283	LCR5	2	protein_coding	4.97777	5.07128	5.15014	6.34181	5.85102	5.8576
Up	AT5G50260	1.05742	0.0145	CEP1	5	protein_coding	4.15018	5.23151	4.98053	5.78328	5.45264	6.10814
Up	AT5G49720	1.056	0.0736	KOR	5	protein_coding	4.06805	4.23345	3.89059	4.58668	5.20279	4.95384
Up	AT2G31570	1.05561	0.0254	GPX2	2	protein_coding	4.22789	4.68492	4.78828	5.72983	4.94769	5.72754
Up	AT3G26520	1.05445	0.0354	TIP1-2	3	protein_coding	4.22789	5.23151	3.98333	5.67433	5.57811	5.24756
Up	AT2G29790	1.05407	1.02e-10		2	protein_coding	6.75686	6.91298	7.06585	7.9504	7.94102	7.94796
Up	AT1G75380	1.05377	0.00474	BBD1	1	protein_coding	4.67895	5.37572	4.78828	5.93267	5.85102	6.02198
Up	AT1G51915	1.05316	0.0573		1	protein_coding	4.15018	3.98625	4.44123	5.35942	4.69412	5.12892
Up	AT5G42170	1.04028	2.41e-05		5	protein_coding	6.04219	5.93703	6.00147	7.24042	6.66525	6.9996
Up	AT1G66410	1.03878	0.00649	CAM4	1	protein_coding	4.67895	4.93822	4.93481	5.8599	5.85102	5.64348
Up	AT3G25810	1.03483	0.0026	TPS24	3	protein_coding	5.2626	5.23151	4.93481	5.80927	6.18276	6.2664
Up	AT2G16505	1.03461	0.0481	ESFL9	2	protein_coding	4.73325	3.68775	4.62517	5.52545	4.99346	5.35718
Up	AT3G09200	1.03155	0.0175	RPP0B	3	protein_coding	4.62252	4.62845	4.68161	5.83481	5.45264	5.32156
Up	AT5G65750	1.03056	0.0119		5	protein_coding	4.83608	4.56968	4.73593	5.52545	5.77443	5.58459
Up	AT2G19030	1.02898	0.000174	RALFL11	2	protein_coding	8.00838	8.0852	8.61095	9.05733	9.47638	9.27572
Up	AT5G20150	1.02046	0.000431	SPX1	5	protein_coding	5.75779	5.44275	5.33746	6.61669	6.31483	6.49146
Up	AT4G00430	1.01367	0.00448	PIP1.4	4	protein_coding	4.62252	5.8409	5.50324	6.4614	6.08043	6.47534
Up	AT3G45010	1.00901	0.000486	SCPL48	3	protein_coding	5.18679	5.79032	5.70734	6.42823	6.50065	6.65782
Up	AT4G05150	1.00778	0.0273		4	protein_coding	4.37176	4.79163	4.44123	5.58686	5.3152	5.35718
Up	AT3G55440	1.00623	0.00353	CTIMC	3	protein_coding	5.10678	5.11303	5.47157	6.02431	5.92376	6.49146
Up	AT1G59870	1.0056	0.0477	ABCG36	1	protein_coding	4.22789	4.73926	4.07046	5.2113	5.20279	5.28503
Up	AT4G25640	1.0043	0.0813	ATDTX35	4	protein_coding	4.15018	4.84217	3.57015	5.17176	5.03783	5.16956
Down	AT3G51325	-2.14927	0.0818		3	protein_coding	3.88828	3.15975	3.89059	2.58565	2.58248	2.58483
Down	AT1G50110	-1.97974	0.0938	BCAT6	1	protein_coding	3.98097	3.57275	3.57015	2.80824	2.80416	2.32185
Down	AT3G46530	-1.83696	0.0161	RPP13	3	protein_coding	4.62252	4.56968	4.37431	3.46075	2.32044	3.58469
Down	AT2G33680	-1.68047	0.014		2	protein_coding	4.73325	4.50841	4.73593	3.58634	3.69527	2.80718
Down	AT5G16900	-1.6495	0.0932		5	protein_coding	3.98097	3.89345	3.98333	3.00103	2.80416	2.99979
Down	AT1G71720	-1.56399	0.0778		1	protein_coding	4.50258	3.98625	4.15263	3.70187	2.99627	2.58483
Down	AT3G49940	-1.36254	0.0656	LBD38	3	protein_coding	4.67895	3.89345	4.93481	3.80883	3.45468	3.32168
Down	AT4G26310	-1.34923	0.0605		4	protein_coding	4.62252	4.07344	4.98053	3.17107	3.80202	3.70016
Down	AT1G02120	-1.31436	0.0621	VAD1	1	protein_coding	4.43866	4.56968	4.56642	3.46075	3.45468	3.70016
Down	AT1G07950	-1.31307	0.0507	MED22B	1	protein_coding	4.67895	4.37747	4.78828	3.70187	3.57998	3.58469
Down	AT5G17430	-1.30119	0.0433	BBM	5	protein_coding	4.78558	4.68492	4.78828	4.17153	3.31745	3.58469
Down	AT5G40490	-1.29346	0.02		5	protein_coding	5.43633	4.98395	4.78828	3.90841	3.69527	4.39198
Down	AT5G01280	-1.28135	0.000703		5	protein_coding	6.29778	5.59786	5.95643	5.08929	4.74852	4.58462
Down	AT1G03760	-1.28127	0.00211		1	protein_coding	5.73135	5.7379	5.37218	4.39399	4.63758	4.4591
Down	AT3G58630	-1.2351	0.0407		3	protein_coding	4.67895	4.84217	4.93481	3.90841	3.69527	3.90659
Down	AT5G20420	-1.22628	0.0887	CLSY2	5	protein_coding	4.06805	5.11303	4.56642	3.32317	3.9944	3.70016
Down	AT4G31100	-1.21527	0.0124	WAKL17	4	protein_coding	5.29906	5.79032	5.15014	3.80883	4.69412	4.52322
Down	AT1G12560	-1.20626	0.00636	EXPA7	1	protein_coding	5.53134	5.59786	5.3019	4.24956	4.38627	4.64351
Down	AT1G62610	-1.20219	0.0436		1	protein_coding	5.02207	4.93822	4.62517	4.08904	3.90141	3.70016
Down	AT2G36560	-1.20175	0.0433		2	protein_coding	4.78558	4.56968	5.65191	4.32358	3.80202	4.08715
Down	AT3G49660	-1.19421	0.0992	WDR5A	3	protein_coding	4.67895	4.37747	4.50518	3.17107	3.80202	3.80706
Down	AT3G19770	-1.16027	0.0208	VPS9A	3	protein_coding	5.50036	4.98395	5.15014	4.17153	4.31595	4.2476
Down	AT5G20340	-1.11946	0.00494	BG5	5	protein_coding	5.75779	5.9828	5.47157	4.64559	4.69412	4.90653
Down	AT3G16860	-1.10686	1.68e-09	COBL8	3	protein_coding	7.93498	7.58935	7.6786	6.57183	6.60754	6.80696
Down	AT4G16970	-1.10045	0.049		4	protein_coding	5.29906	4.93822	4.78828	4.24956	3.90141	4.16961
Down	AT2G41070	-1.09485	0.00388	EEL	2	protein_coding	6.14592	5.79032	5.70734	5.04621	4.57874	5.04403
Down	AT4G31360	-1.09159	0.0949		4	protein_coding	4.88487	4.68492	4.50518	4.00155	3.80202	3.70016
Down	AT1G15810	-1.08054	0.0026		1	protein_coding	6.1658	5.79032	5.90993	4.80913	5.08087	5.04403
Down	AT2G35600	-1.0644	0.00954	BRXL1	2	protein_coding	5.90698	5.62697	5.88611	4.17153	5.20279	4.99964
Down	AT4G37022	-1.0502	0.034		4	protein_coding	5.40322	5.30542	5.06783	4.17153	4.24203	4.64351
Down	AT1G76310	-1.04391	0.0507	CYCB2;4	1	protein_coding	5.2626	4.93822	5.06783	4.32358	4.31595	3.99969
Down	AT5G24275	-1.03297	0.0725		5	protein_coding	5.02207	4.68492	5.15014	4.08904	4.24203	3.99969
Down	AT5G51890	-1.03295	0.0673	PER66	5	protein_coding	4.97777	4.98395	4.93481	4.24956	4.08175	3.99969
Down	AT4G00990	-1.02301	0.048		4	protein_coding	5.4687	5.23151	4.8876	4.58668	4.16412	4.2476
Down	AT1G55540	-1.02258	0.000214	NUP214	1	protein_coding	6.61945	6.35757	6.6651	5.52545	5.63698	5.61433
Down	AT2G21980	-1.01811	0.0414		2	protein_coding	5.78375	5.30542	4.93481	4.24956	4.74852	4.4591
Down	AT4G20860	-1.00811	9.49e-06	FAD-OXR	4	protein_coding	7.28809	7.13191	6.89733	6.26874	6.01536	6.14936
Down	AT4G38380	-1.00695	0.0443	DTX45	4	protein_coding	5.4687	5.26894	5.22801	4.00155	4.90042	4.3216
Down	AT5G65520	-1.00134	7.85e-07		5	protein_coding	7.4181	7.26752	7.27292	6.35952	6.4523	6.24754

### Sheet: L90R-C
	Ensembl ID	log2 Fold Change	Adj.Pval	Symbol	Chr	Type	pollen_1	pollen_2	pollen_3	L90R_1	L90R_2	L90R_3
Up	AT5G15360	8.36983	1.65e-10		5	protein_coding	2	2	2	6.07712	5.96285	5.97521
Up	AT5G28235	7.84899	1.86e-09		5	protein_coding	2	2	2.31829	6.44894	6.25217	6.55247
Up	AT4G08430	7.80538	6.35e-09		4	protein_coding	2	2	2	5.51353	5.11564	5.75284
Up	AT5G15780	7.1158	4.14e-34		5	protein_coding	2.31841	3.31852	2	8.29749	8.32016	8.40721
Up	AT1G02310	6.74598	3.06e-06	MAN1	1	protein_coding	2	2	2	4.31314	4.23577	4.99807
Up	AT5G26270	6.33841	1.71e-22		5	protein_coding	2.99119	2.58307	2	7.37298	7.2796	7.42411
Up	AT1G36950	6.07149	7.7e-05		1	protein_coding	2	2	2	4.07907	3.98845	3.99834
Up	AT3G52740	5.99309	0.00015	BIC1	3	protein_coding	2	2	2	3.45245	3.68978	4.52174
Up	AT2G11620	5.61567	0.000685		2	protein_coding	2	2	2	3.89884	3.8956	3.1687
Up	AT4G07250	5.56431	0.000932		4	lncRNA	2	2	2	3.69284	2.99231	4.08577
Up	AT2G18560	5.44818	0.00126		2	protein_coding	2	2	2	3.45245	3.3127	3.90527
Up	AT4G35770	5.38766	0.00186	STR15	4	protein_coding	2	2	2	3.16383	3.16138	4.08577
Up	AT1G22400	5.25297	1.85e-07	UGT85A1	1	protein_coding	2	2.32079	2.57889	5.19966	5.23414	5.67039
Up	AT4G06688	5.21385	7.39e-23		4	protein_coding	2.99119	2.80492	2.79954	7.14919	6.85548	6.9286
Up	AT2G40955	4.94772	0.0101		2	protein_coding	2	2	2	2.58131	3.8956	2.9989
Up	AT1G01560	4.94549	0.0021	MPK11	1	protein_coding	2	2	2.31829	3.79951	3.68978	4.16821
Up	AT1G50260	4.85622	0.00321	NTMC2TYPE5.1	1	protein_coding	2.31841	2	2	3.69284	3.3127	4.32016
Up	AT3G24190	4.76022	0.00473		3	protein_coding	2	2.32079	2	3.79951	2.99231	4.24618
Up	AT3G56290	4.65805	0.00761		3	protein_coding	2	2.32079	2	2.99452	3.16138	4.45762
Up	AT5G64190	4.60208	0.00703		5	protein_coding	2	2.32079	2	3.69284	3.16138	3.99834
Up	AT4G04210	4.60167	0.00674	PUX4	4	protein_coding	2.31841	2	2	3.69284	3.3127	3.90527
Up	AT3G48057	4.60089	0.00686	MIR843A	3	miRNA	2	2	2.31829	3.99177	3.3127	3.58349
Up	AT5G16970	4.60023	0.00753	AER	5	protein_coding	2	2.32079	2	2.99452	4.07569	3.69891
Up	AT3G13370	4.55968	0.00079		3	protein_coding	2.31841	2	2.31829	4.45045	4.07569	4.32016
Up	AT3G55970	4.55934	0.000797	JRG21	3	protein_coding	2.31841	2.32079	2	4.23926	4.07569	4.52174
Up	AT5G24570	4.42449	0.0121		5	protein_coding	2	2.32079	2	3.89884	2.99231	3.58349
Up	AT5G27690	4.3627	0.0177	HIPP36	5	protein_coding	2	2.32079	2	3.31534	2.57984	4.16821
Up	AT5G53870	4.36157	0.0172	ENODL1	5	protein_coding	2	2.32079	2	2.58131	3.44964	4.08577
Up	AT5G44680	4.32786	0.000194		5	protein_coding	2.31841	2.58307	2	4.38343	3.68978	5.24595
Up	AT3G08495	4.29328	0.0238		3	lncRNA	2	2.32079	2	4.16139	2.31886	3.3206
Up	AT2G28305	4.25247	9.54e-06	LOG1	2	protein_coding	2	2.58307	2.57889	5.11955	4.44683	4.95227
Up	AT1G57990	4.23476	1.64e-05	PUP18	1	protein_coding	2	2.32079	2.79954	4.94463	4.15795	5.24595
Up	AT2G36780	4.22917	5.72e-13	UGT73C3	2	protein_coding	3.16013	2.80492	2.99088	6.17944	5.30806	6.94038
Up	AT5G11460	4.22362	0.0205	FLZ10	5	protein_coding	2	2	2.31829	3.16383	3.16138	3.80578
Up	AT4G25010	4.19943	1.44e-10	SWEET14	4	protein_coding	3.44821	4.45478	3.8935	7.60395	6.9276	8.45725
Up	AT3G60140	4.18703	9.63e-08	BGLU30	3	protein_coding	3.31135	3.80329	4.44448	7.39015	6.61456	8.48967
Up	AT1G79160	4.1517	0.0332		1	protein_coding	2	2	2.31829	3.16383	2.31886	4.08577
Up	AT1G21140	4.09306	5.62e-06		1	protein_coding	2	2.80492	2.57889	4.89737	4.23577	5.58294
Up	AT4G25390	4.09193	0.00489		4	protein_coding	2.31841	2	2.31829	4.07907	3.98845	3.69891
Up	AT2G24580	4.06837	3.02e-10		2	protein_coding	2.57909	2.80492	3.15979	5.74472	4.98652	6.53705
Up	AT4G33467	4.03574	0.000648		4	protein_coding	2	2.32079	2.57889	4.07907	3.8956	4.85608
Up	AT2G03250	4.0046	9e-05		2	protein_coding	2	2.80492	2.31829	3.99177	4.57213	5.16796
Up	AT2G32210	3.98982	0.0392		2	protein_coding	2	2.32079	2	2.80266	2.99231	3.80578
Up	AT3G57950	3.95095	1.56e-05		3	protein_coding	2.99119	2.32079	2	4.38343	4.63092	5.42426
Up	AT2G35300	3.94398	0.00103	LEA18	2	protein_coding	2.31841	2.32079	2.31829	4.63463	3.44964	4.45762
Up	AT1G73260	3.9383	4.79e-11	KTI1	1	protein_coding	2.31841	3.16677	3.15979	5.77117	5.37837	6.37294
Up	AT1G61740	3.93716	0.000131		1	protein_coding	2.57909	2.32079	2.31829	4.45045	3.8956	5.16796
Up	AT3G44300	3.92857	2.19e-13	NIT2	3	protein_coding	4.93881	4.31738	5.15368	8.39853	7.81774	9.17772
Up	AT2G32510	3.9228	1.86e-09	MAPKKK17	2	protein_coding	2.57909	2.99716	2.79954	5.57489	5.11564	6.0203
Up	AT2G05505	3.91295	0.00991		2	lncRNA	2	2	2.57889	3.69284	3.5747	4.08577
Up	AT3G10986	3.88816	0.000257		3	protein_coding	2.57909	2.58307	2	4.84851	3.44964	4.95227
Up	AT5G57685	3.8491	0.00471	GDU3	5	protein_coding	2	2.32079	2.57889	4.23926	2.31886	4.95227
Up	AT2G05050	3.84566	0.00141		2	protein_coding	2	2.58307	2.31829	3.79951	4.15795	4.52174
Up	AT4G05025	3.8131	0.0134		4	lncRNA	2	2	2.57889	3.69284	3.5747	3.90527
Up	AT2G45580	3.81217	3.6e-06	CYP76C3	2	protein_coding	2.31841	2.80492	2.57889	4.51449	4.94078	5.39032
Up	AT5G13170	3.7746	3.38e-10	SWEET15	5	protein_coding	3.16013	2.80492	2.79954	6.03407	5.15623	5.90483
Up	AT2G07135	3.77303	1.67e-20		2	lncRNA	3.31135	3.80329	3.31098	6.67594	6.85548	6.52145
Up	AT4G10510	3.76211	0.0184	SBT3.7	4	protein_coding	2	2	2.57889	3.69284	2.99231	4.16821
Up	AT5G34869	3.76038	2.8e-09		5	protein_coding	2.31841	2.80492	3.31098	5.51353	5.23414	5.97521
Up	AT5G60580	3.75842	6.34e-09		5	protein_coding	3.16013	3.80329	3.57279	6.60417	5.86828	7.36417
Up	AT2G37460	3.7075	0.00388		2	protein_coding	2.31841	2.32079	2.31829	3.45245	3.44964	4.85608
Up	AT3G05880	3.70718	0.00382	RCI2A	3	protein_coding	2.57909	2.32079	2	3.79951	3.3127	4.75301
Up	AT5G04980	3.70653	0.0178	IP5P10	5	protein_coding	2.31841	2	2.31829	3.69284	3.3127	3.90527
Up	AT5G15685	3.7018	0.02		5	protein_coding	2	2.58307	2	3.45245	4.07569	3.3206
Up	AT5G50800	3.69902	1.3e-07	SWEET13	5	protein_coding	3.68823	5.03939	3.6878	7.5742	7.05113	8.20239
Up	AT1G05340	3.66322	1.63e-20		1	protein_coding	3.79475	3.58117	4.0735	6.80958	6.47712	7.64169
Up	AT3G16810	3.65079	0.0271	APUM24	3	protein_coding	2	2.32079	2.31829	2.99452	2.99231	4.39053
Up	AT3G11430	3.62907	3.6e-10	GPAT5	3	protein_coding	5.11364	6.33444	5.34106	9.10803	8.52778	9.76599
Up	AT2G01890	3.62094	0.00113	PAP8 AT2G01890	2	protein_coding	2.57909	2.58307	2	3.99177	3.5747	5.04245
Up	AT5G13080	3.61961	0.000685	WRKY75	5	protein_coding	2.57909	2.58307	2	4.38343	3.8956	4.642
Up	AT3G11000	3.59114	0.025		3	protein_coding	2.31841	2	2.31829	3.69284	3.16138	3.80578
Up	AT2G31380	3.5886	0.00468	BBX25	2	protein_coding	2.31841	2.58307	2	4.38343	3.5747	3.90527
Up	AT3G06500	3.55898	9.08e-11	INVC	3	protein_coding	3.98676	4.94924	4.73932	7.79011	7.23292	8.50957
Up	AT3G63060	3.55099	0.00655	EDL3	3	protein_coding	2.79981	2	2	3.79951	3.5747	4.39053
Up	AT5G37260	3.54971	3.78e-05	RVE2	5	protein_coding	2.31841	2.58307	2.79954	4.94463	4.15795	5.04245
Up	AT4G01430	3.54083	0.00486		4	protein_coding	2	3.45581	2.31829	4.74553	4.89354	5.58294
Up	AT5G24470	3.52899	0.00255	APRR5	5	protein_coding	2.31841	2.80492	2	4.31314	2.99231	4.90498
Up	AT1G68690	3.5258	0.00187	PERK9	1	protein_coding	2	2.80492	2.31829	4.94463	3.8956	3.58349
Up	AT3G01420	3.52124	7.65e-14	DOX1	3	protein_coding	4.79222	5.66718	5.37578	8.52051	8.11923	9.24573
Up	AT3G06490	3.51175	0.000206	MYB108	3	protein_coding	2.79981	4.58022	3.9863	7.0768	5.93978	7.72575
Up	AT5G45570	3.49997	9.57e-06		5	protein_coding	2.99119	2.58307	2.31829	4.94463	5.19571	4.52174
Up	AT2G30040	3.49739	3.28e-06	MAPKKK14	2	protein_coding	2.79981	2.80492	2.57889	4.51449	4.89354	5.61268
Up	AT5G13580	3.48896	6.11e-06	ABCG6	5	protein_coding	3.16013	4.31738	2.99088	6.57443	5.84363	7.10638
Up	AT1G52565	3.46512	0.00713		1	protein_coding	2.31841	2	2.57889	3.69284	3.8956	4.08577
Up	AT1G02340	3.46335	0.0103	HFR1	1	protein_coding	2	2.80492	2	3.31534	3.68978	4.45762
Up	AT3G45820	3.44735	9.02e-06		3	protein_coding	2	2.32079	3.44782	4.74553	5.41229	4.85608
Up	AT2G23450	3.40656	2.19e-05	WAKL14	2	protein_coding	2.31841	2.99716	2.57889	4.57581	4.6874	5.16796
Up	AT1G22640	3.39647	3.88e-07	MYB3	1	protein_coding	2.57909	3.31852	2.57889	5.51353	4.79415	5.42426
Up	AT4G38420	3.39584	0.043	sks9	4	protein_coding	2.31841	2.32079	2	3.89884	3.16138	3.1687
Up	AT2G31945	3.36263	3.73e-10	AT2G31945	2	protein_coding	2.31841	3.45581	3.57279	5.84775	5.41229	6.22673
Up	AT2G34810	3.35782	1.29e-13		2	protein_coding	3.31135	3.45581	3.8935	6.13938	5.89251	6.97514
Up	AT5G09530	3.35579	0.000627	PELPK1	5	protein_coding	2.31841	2.58307	2.57889	4.07907	4.15795	4.80546
Up	AT5G17860	3.34614	4.96e-13	CCX1	5	protein_coding	3.5732	3.80329	3.15979	5.9897	5.89251	6.91673
Up	AT2G38240	3.34374	0.0111	ANS	2	protein_coding	2.31841	3.99573	2.57889	5.63375	4.57213	6.48974
Up	AT1G51210	3.32756	0.000389		1	protein_coding	2	2.80492	2.79954	4.63463	3.68978	5.08551
Up	AT1G29195	3.32748	0.0508		1	protein_coding	2.31841	2	2.31829	3.79951	2.99231	3.3206
Up	AT3G28220	3.32641	0.0588		3	protein_coding	2	2.58307	2	2.99452	2.99231	3.99834
Up	AT5G24860	3.32474	0.00313	FPF1	5	protein_coding	2.31841	2.80492	2	3.89884	4.30961	4.08577
Up	AT1G09500	3.31659	1.86e-26		1	protein_coding	4.23399	3.90272	4.89105	7.5591	6.96235	7.72575
Up	AT1G66760	3.29929	0.0021	DTX9	1	protein_coding	2.31841	2.58307	2.57889	3.16383	4.07569	5.12733
Up	AT5G22860	3.29772	0.00117		5	protein_coding	2	2.58307	2.79954	4.69115	3.68978	4.45762
Up	AT5G53970	3.27847	8.44e-25		5	protein_coding	4.44499	4.45478	4.23351	7.44869	6.77956	7.76602
Up	AT2G18570	3.27642	0.0154	UGT72D1	2	protein_coding	2	2.32079	2.57889	3.99177	3.8956	3.3206
Up	AT1G22190	3.26417	0.000153	RAP2-13	1	protein_coding	2.31841	2.80492	2.79954	3.89884	4.63092	5.28342
Up	ATMG00640	3.25754	0.0802	ORF25	Mt	protein_coding	2.31841	2	2.31829	2.58131	2.57984	4.24618
Up	AT2G29350	3.22256	2.3e-06	SAG13	2	protein_coding	2.99119	2.80492	2.79954	5.2381	4.63092	5.39032
Up	AT4G27410	3.21833	6.87e-08	RD26	4	protein_coding	3.31135	3.16677	2.99088	5.63375	4.6874	6.22673
Up	AT5G51070	3.21606	9.41e-16	CLPD	5	protein_coding	4.6855	5.2803	4.73932	8.0977	7.35128	8.28322
Up	AT3G55470	3.216	0.00704		3	protein_coding	2	2.32079	2.79954	3.99177	3.3127	4.52174
Up	AT1G02390	3.21375	7.76e-05	GPAT2	1	protein_coding	2.79981	3.16677	2	5.11955	4.07569	5.08551
Up	AT3G15500	3.21348	3.17e-11	NAC055	3	protein_coding	4.73984	4.63908	4.23351	7.3556	6.86775	8.09586
Up	AT2G01850	3.21033	1.63e-05	XTH27	2	protein_coding	3.31135	2.58307	2.31829	5.31204	4.44683	5.04245
Up	AT3G22840	3.20853	4.62e-10	ELIP1	3	protein_coding	2.79981	3.6965	3.44782	5.92047	5.30806	6.42416
Up	AT2G02700	3.19768	0.000193		2	protein_coding	2.99119	2.80492	2	4.23926	4.51084	5.08551
Up	AT2G15710	3.18503	1.66e-09		2	protein_coding	3.44821	3.16677	2.99088	5.6623	5.41229	5.97521
Up	AT1G61800	3.17795	0.0849	GPT2	1	protein_coding	2.31841	2	2.31829	3.45245	2.31886	3.80578
Up	AT3G05360	3.1772	0.0807	RLP30	3	protein_coding	2	2	2.57889	2.80266	3.16138	3.80578
Up	AT3G48740	3.1762	2.22e-07	SWEET11	3	protein_coding	3.31135	2.58307	3.15979	5.34764	4.89354	5.85592
Up	AT1G13080	3.17405	0.007	CYP71B2	1	protein_coding	2	2.80492	2.31829	3.99177	3.5747	4.32016
Up	AT2G07555	3.17396	0.00658		2	lncRNA	2	2.32079	2.79954	4.16139	4.07569	3.69891
Up	AT1G05100	3.16855	2.2e-12	MAPKKK18	1	protein_coding	3.79475	3.6965	3.15979	6.27498	5.65822	6.61259
Up	AT3G11930	3.16473	2.62e-05		3	protein_coding	3.31135	4.1655	3.79431	6.61881	5.30806	7.13741
Up	AT5G04340	3.15835	9.79e-21	ZAT6	5	protein_coding	4.1562	3.99573	4.56974	6.87203	6.75333	7.59775
Up	AT2G39530	3.14335	0.00218		2	protein_coding	2.79981	2.32079	2.31829	4.07907	3.8956	4.58312
Up	AT5G62680	3.14188	0.00228	NPF2.11	5	protein_coding	2	2.80492	2.57889	4.07907	3.98845	4.52174
Up	AT1G68620	3.13539	0.000163	CXE6	1	protein_coding	2.31841	3.90272	3.6878	6.11892	5.41229	6.37294
Up	AT5G30500	3.13489	0.0091	GOLS10	5	protein_coding	2	2.58307	2.57889	3.89884	3.3127	4.45762
Up	AT5G39520	3.11312	2.25e-14		5	protein_coding	3.31135	3.80329	4.0735	6.25637	6.1352	6.83076
Up	AT3G57510	3.11269	0.0035	ADPG1	3	protein_coding	2.57909	3.90272	2.79954	4.99039	4.89354	6.45732
Up	AT3G21790	3.10888	0.00322	UGT71B7	3	protein_coding	2	2.80492	2.57889	4.38343	3.5747	4.45762
Up	AT3G14770	3.09383	5.82e-08	SWEET2	3	protein_coding	2.99119	3.45581	3.44782	5.51353	4.89354	6.47362
Up	AT3G25620	3.09222	0.00871	ABCG21	3	protein_coding	2.31841	2.58307	2.31829	4.07907	3.44964	4.16821
Up	AT2G29470	3.09217	1.85e-05	GSTU3	2	protein_coding	2.31841	3.31852	2.79954	4.89737	4.51084	5.45742
Up	AT5G65380	3.08908	2.2e-06	DTX27	5	protein_coding	3.98676	4.63908	3.8935	6.68988	6.15537	7.70519
Up	AT4G08290	3.08111	3.71e-31		4	protein_coding	4.6855	4.94924	4.84223	7.71032	7.29785	8.05311
Up	AT1G01480	3.07177	3.09e-15	ACS2	1	protein_coding	3.68823	3.45581	4.30731	6.38185	6.27078	6.88051
Up	AT5G08250	3.05623	0.000372		5	protein_coding	2.57909	2.58307	2.79954	4.45045	4.15795	4.90498
Up	AT5G14960	3.04873	0.0124	E2FD	5	protein_coding	2	2.80492	2.31829	3.79951	3.44964	4.32016
Up	AT3G15760	3.03462	0.00112		3	protein_coding	2.57909	2.58307	2.57889	4.51449	3.98845	4.45762
Up	AT2G43820	3.03228	0.000804	UGT74F2	2	protein_coding	2.79981	2.32079	2.79954	4.69115	3.5747	4.95227
Up	AT5G65207	3.02235	1.79e-05		5	protein_coding	2.31841	2.80492	3.44782	4.99039	4.51084	5.52155
Up	AT5G54510	3.00617	1.3e-06	GH3.6	5	protein_coding	2.57909	2.80492	3.6878	5.11955	4.98652	5.83084
Up	AT1G35910	3.00516	0.0404	TPPD	1	protein_coding	2	2.58307	2.31829	3.45245	2.99231	4.08577
Up	AT1G78110	3.00504	0.00164		1	protein_coding	2.31841	2.80492	2.57889	4.07907	3.98845	4.75301
Up	AT5G59500	3.00462	0.0377		5	protein_coding	2	2.58307	2.31829	3.31534	3.3127	3.99834
Up	AT3G26180	3.00344	0.00469	CYP71B20	3	protein_coding	2	2.80492	2.57889	4.38343	3.8956	3.99834
Up	AT1G53560	3.00308	0.00814		1	protein_coding	2	3.16677	2	4.07907	3.5747	4.52174
Up	AT1G54570	3.00173	1.28e-14		1	protein_coding	4.07397	4.38771	4.0735	6.7576	6.0516	7.48166
Up	AT1G20440	2.99077	6.17e-08	COR47	1	protein_coding	5.98344	7.08194	6.40883	9.33559	8.78885	10.0813
Up	AT1G67860	2.98861	0.000105		1	protein_coding	3.16013	2.80492	2.57889	4.63463	4.07569	5.61268
Up	AT1G03220	2.98615	2.58e-12		1	protein_coding	3.79475	3.6965	3.6878	6.19906	5.76707	6.69832
Up	AT5G43900	2.98583	0.000122	MYA2	5	protein_coding	2.79981	2.80492	2.79954	4.45045	4.30961	5.35556
Up	AT2G25450	2.97586	4.03e-07	GSL-OH AT2G25450	2	protein_coding	4.37803	5.03939	4.30731	7.21812	6.52441	7.99218
Up	AT4G30530	2.97562	2.19e-08	GGP1	4	protein_coding	3.44821	2.99716	3.44782	5.51353	5.23414	6.10644
Up	AT1G73680	2.97424	7.15e-06	ALPHADOX2	1	protein_coding	2.31841	3.31852	3.15979	5.27554	4.63092	5.39032
Up	AT3G42180	2.97423	1.44e-05		3	protein_coding	2.79981	3.45581	2.57889	5.34764	4.30961	5.48984
Up	AT5G05730	2.96978	0.00796	ASA1	5	protein_coding	2	2	3.15979	4.07907	3.8956	4.24618
Up	AT1G51950	2.96143	0.0189	IAA18	1	protein_coding	2.57909	2	2.57889	3.16383	3.68978	4.39053
Up	AT2G05540	2.96046	0.000724		2	protein_coding	2	2.80492	3.15979	4.31314	3.98845	5.24595
Up	AT2G33380	2.94599	3.97e-11	PXG3	2	protein_coding	6.52225	6.97177	7.19166	9.73726	9.10363	10.3641
Up	AT3G26440	2.94512	0.0485		3	protein_coding	2	2.32079	2.57889	3.31534	2.99231	4.08577
Up	AT5G18590	2.94137	0.0482		5	protein_coding	2	2.58307	2.31829	4.07907	3.16138	3.1687
Up	AT1G01070	2.93645	0.000494		1	protein_coding	2.99119	2.80492	2.31829	4.51449	3.98845	5.08551
Up	AT5G39610	2.93593	0.000362	NAC92	5	protein_coding	2.99119	2.80492	2.31829	4.51449	4.23577	4.95227
Up	AT1G06570	2.93369	4.65e-06	HPD	1	protein_coding	2.79981	3.45581	2.79954	5.16016	4.6874	5.61268
Up	AT5G60360	2.93129	1.82e-19	AALP	5	protein_coding	6.30514	6.77588	6.9365	9.53789	9.1319	9.95054
Up	AT1G22990	2.92441	4.71e-10	HIPP22	1	protein_coding	3.79475	3.6965	2.99088	5.84775	5.60056	6.30168
Up	AT3G10340	2.91761	4.75e-08	PAL4	3	protein_coding	4.57025	4.80248	4.62851	7.10827	6.59992	8.04222
Up	AT4G37980	2.91707	2.98e-08	CAD7	4	protein_coding	3.16013	3.31852	3.31098	5.51353	5.44542	5.64182
Up	AT1G08920	2.91441	2.1e-17	ESL1	1	protein_coding	4.23399	4.31738	4.15572	6.70368	6.46101	7.28325
Up	AT4G24000	2.91245	0.0032	CSLG2	4	protein_coding	2.57909	2.58307	2.57889	4.51449	3.44964	4.52174
Up	AT1G19200	2.91235	0.00253	FLZ12	1	protein_coding	2.57909	2.58307	2.57889	3.99177	3.98845	4.642
Up	AT2G42900	2.91203	0.0219		2	protein_coding	2.57909	2.58307	2	3.16383	3.68978	4.32016
Up	AT4G22920	2.90717	8.28e-35	SGR1	4	protein_coding	5.07188	5.2803	5.30548	8.11329	7.54715	8.22182
Up	AT3G22910	2.89439	7.71e-05	ACA13	3	protein_coding	4.57025	5.85268	5.40969	7.87184	7.11431	8.88351
Up	AT5G64560	2.88892	0.000872	MRS2-2	5	protein_coding	2.57909	2.80492	2.79954	4.45045	3.68978	5.16796
Up	AT5G27350	2.88153	4.96e-20	SFP1	5	protein_coding	4.37803	4.1655	4.98401	6.97804	6.89199	7.62719
Up	AT4G29100	2.88042	0.051	BHLH68	4	protein_coding	2.31841	2.32079	2.31829	3.45245	2.99231	3.90527
Up	AT2G28400	2.87866	0.00379		2	protein_coding	2.31841	2.99716	2.31829	4.31314	3.68978	4.52174
Up	AT2G23170	2.87132	0.00258	GH3.3	2	protein_coding	2.79981	2.80492	2.31829	4.23926	3.44964	5.04245
Up	AT4G34990	2.86252	0.0267	MYB32	4	protein_coding	2	2.80492	2.31829	3.69284	3.16138	4.24618
Up	AT1G44800	2.85995	1.64e-05		1	protein_coding	3.31135	2.99716	2.79954	5.31204	4.30961	5.52155
Up	AT5G50790	2.85341	0.0139	SWEET10	5	protein_coding	2.57909	2.80492	2	3.89884	3.16138	4.58312
Up	AT1G52880	2.85319	0.0113	NAC018	1	protein_coding	2.31841	2.80492	2.31829	3.89884	3.3127	4.52174
Up	AT1G64660	2.85177	0.00868	MGL	1	protein_coding	2.31841	2.80492	2.31829	3.79951	3.98845	4.16821
Up	AT3G15450	2.84601	3.68e-07		3	protein_coding	4.93881	5.48667	5.62704	7.80299	7.31588	8.78571
Up	AT3G44880	2.82404	2.17e-07	PAO	3	protein_coding	3.5732	3.31852	2.79954	5.48184	5.27157	5.58294
Up	AT5G38940	2.81311	0.0835		5	protein_coding	2	2.32079	2.57889	3.99177	2.31886	3.58349
Up	AT3G27140	2.81237	0.00218		3	protein_coding	2.79981	2	2.99088	4.38343	4.51084	4.08577
Up	AT3G26580	2.81223	1.57e-13		3	protein_coding	3.68823	4.1655	4.0735	6.58938	5.98555	6.68438
Up	AT2G14945	2.81109	2.11e-07		2	protein_coding	3.31135	3.31852	3.15979	5.44945	5.62968	5.20748
Up	AT1G49470	2.81101	0.00122		1	protein_coding	2.31841	3.31852	2.31829	4.51449	4.07569	4.80546
Up	AT4G37310	2.81034	0.0722	CYP81H1	4	protein_coding	2	2.80492	2	3.31534	3.16138	3.80578
Up	AT3G14050	2.80094	2.99e-16	RSH2	3	protein_coding	3.98676	4.63908	4.56974	7.02277	6.34289	7.38155
Up	AT5G63800	2.79812	4.78e-05	BGAL6	5	protein_coding	3.44821	2.80492	2.79954	4.69115	4.51084	5.72588
Up	AT5G45890	2.79747	1.56e-18	SAG12	5	protein_coding	6.44256	6.68103	7.25831	9.35321	9.44615	9.90619
Up	AT1G11310	2.79703	9.41e-16	MLO2	1	protein_coding	3.79475	4.24344	4.30731	6.57443	6.37764	6.85585
Up	AT5G43150	2.7964	7.28e-05		5	protein_coding	2.57909	2.80492	3.44782	4.69115	4.51084	5.52155
Up	AT4G36040	2.79287	3.17e-10	ATJ11	4	protein_coding	2.99119	3.90272	4.30731	6.15955	5.68621	6.6703
Up	AT2G29460	2.78884	0.000526	GSTU4	2	protein_coding	2.99119	2.80492	2.57889	5.07777	4.07569	4.52174
Up	AT1G78230	2.7833	0.00439		1	protein_coding	2.99119	2.80492	2	4.38343	3.44964	4.80546
Up	AT2G32530	2.7533	3.03e-09	CSLB3	2	protein_coding	3.16013	3.90272	3.6878	5.89664	5.47781	6.22673
Up	AT4G05070	2.74155	0.078		4	protein_coding	2.31841	2.58307	2	3.31534	2.99231	3.80578
Up	AT5G21940	2.73342	2.32e-07		5	protein_coding	3.31135	3.90272	3.44782	5.03474	5.54049	6.50568
Up	AT3G62260	2.72746	2.84e-07		3	protein_coding	2.99119	3.6965	3.44782	5.60462	5.03085	5.95213
Up	AT5G20490	2.72711	1.7e-09	XI-K	5	protein_coding	3.5732	4.24344	3.44782	6.32941	5.37837	6.44084
Up	AT5G28237	2.71719	0.000612		5	protein_coding	2.57909	2.58307	3.44782	5.11955	3.68978	5.16796
Up	AT1G04350	2.71373	3.32e-05		1	protein_coding	2.79981	3.31852	2.99088	4.89737	4.6874	5.35556
Up	AT3G19390	2.70623	3.42e-05	RD21C	3	protein_coding	3.5732	2.99716	2.57889	4.89737	4.6874	5.55257
Up	AT1G21410	2.706	1.84e-05	SKP2A	1	protein_coding	2.79981	2.80492	3.57279	5.03474	4.8447	5.35556
Up	AT5G13330	2.6886	0.00459	ERF113	5	protein_coding	2	2.99716	2.79954	4.23926	3.98845	4.45762
Up	AT1G32450	2.68559	4.97e-12	NPF7.3	1	protein_coding	3.5732	4.85308	4.0735	6.41579	6.23332	7.17776
Up	AT1G74020	2.68237	3.02e-11	SSL12	1	protein_coding	3.5732	4.38771	3.79431	6.51305	5.79304	6.45732
Up	AT3G11397	2.66898	0.0877	PRA1A3	3	protein_coding	2.31841	2.32079	2.31829	3.16383	2.99231	3.80578
Up	AT2G23150	2.66242	0.0021	NRAMP3	2	protein_coding	2.79981	2.80492	2.99088	4.74553	3.16138	5.28342
Up	AT3G22740	2.66207	0.00148	HMT3	3	protein_coding	2.31841	2.80492	3.31098	4.57581	3.68978	5.24595
Up	AT3G11780	2.66056	0.000562		3	protein_coding	2.57909	2.80492	3.15979	4.84851	4.15795	4.80546
Up	AT1G07610	2.6563	4.29e-07	MT1C	1	protein_coding	3.5732	3.90272	3.79431	6.01206	4.6874	6.68438
Up	AT3G25870	2.64897	0.07		3	protein_coding	2	2.58307	2.57889	4.16139	2.31886	3.80578
Up	AT3G26170	2.64883	0.0459	CYP71B19	3	protein_coding	2.31841	2.58307	2.31829	3.79951	2.99231	3.90527
Up	AT2G02120	2.64812	0.0425	PDF2.1	2	protein_coding	2.31841	2.32079	2.57889	3.31534	3.8956	3.58349
Up	ATMG00516	2.64047	0.0373	NAD1C	Mt	protein_coding	2.79981	2.32079	2.31829	2.99452	3.16138	4.69857
Up	AT4G32250	2.63994	2.55e-11		4	protein_coding	3.98676	4.75004	3.44782	6.29335	6.1352	6.94038
Up	AT1G15400	2.63934	0.0274		1	protein_coding	2.57909	2.32079	2.57889	3.79951	2.99231	4.39053
Up	AT1G01240	2.63853	5.74e-05		1	protein_coding	2.79981	2.99716	3.57279	5.19966	4.30961	5.58294
Up	AT1G79600	2.63546	1.95e-07	ABC1K3	1	protein_coding	2.99119	3.99573	3.79431	6.07712	4.98652	6.18774
Up	AT5G66400	2.63053	0.00201	RAB18	5	protein_coding	5.02887	5.12424	4.62851	6.78382	6.0516	8.3772
Up	AT5G59490	2.62788	0.0126		5	protein_coding	2.31841	2.80492	2.57889	4.51449	3.68978	3.69891
Up	AT2G22470	2.62185	7.84e-06	AGP2	2	protein_coding	2.99119	3.58117	3.9863	5.38238	4.63092	6.52145
Up	AT2G29450	2.61876	6.94e-08	GSTU5	2	protein_coding	3.79475	3.80329	3.15979	5.57489	5.37837	6.22673
Up	AT1G63800	2.61441	0.000932	UBC5	1	protein_coding	2.79981	2.99716	2.79954	4.31314	4.15795	5.12733
Up	AT4G18425	2.59328	2.88e-16	DMP4	4	protein_coding	4.30781	5.16487	4.84223	7.26542	6.58513	7.63446
Up	AT1G62710	2.59103	0.0196	bVPE	1	protein_coding	3.16013	2.32079	2	4.16139	3.44964	4.24618
Up	AT3G08860	2.59083	7.62e-05	PYD4	3	protein_coding	3.5732	2.99716	2.79954	5.27554	4.30961	5.42426
Up	AT5G21326	2.59072	0.00908	CIPK26	5	protein_coding	2.79981	2.80492	2.31829	4.07907	3.44964	4.69857
Up	AT2G40080	2.59046	0.0351	ELF4	2	protein_coding	2	2.32079	2.99088	3.16383	3.98845	4.08577
Up	AT4G33540	2.5893	0.0248		4	protein_coding	2.31841	2.58307	2.57889	3.99177	3.5747	3.80578
Up	AT3G22600	2.58925	0.000962		3	protein_coding	2.57909	2.58307	3.31098	4.74553	4.6874	4.24618
Up	AT4G19230	2.58898	0.0012	CYP707A1	4	protein_coding	2.79981	3.31852	2.31829	4.74553	4.07569	4.80546
Up	AT2G28200	2.5885	0.0289	ZAT5	2	protein_coding	2.57909	2.80492	2	3.45245	3.8956	3.99834
Up	AT3G06245	2.58736	0.00127		3	lncRNA	2	3.31852	3.15979	4.07907	5.23414	4.52174
Up	AT4G26140	2.5873	0.0599	BGAL12	4	protein_coding	2.57909	2.58307	2	3.16383	4.07569	3.3206
Up	AT4G25700	2.57855	9.45e-06	BETA-OHASE1	4	protein_coding	2.99119	3.16677	3.79431	5.19966	4.79415	5.90483
Up	AT4G23560	2.57273	0.000297	AtGH9B15	4	protein_coding	2.99119	2.99716	3.15979	4.51449	4.30961	5.52155
Up	AT1G77000	2.57073	2.65e-10	SKP2B	1	protein_coding	3.44821	4.08311	4.37753	6.17944	5.81856	6.65609
Up	AT3G18440	2.56716	0.00164	ALMT9	3	protein_coding	2.79981	2.80492	2.99088	4.31314	3.8956	5.16796
Up	AT1G60190	2.56505	3.51e-06	PUB19	1	protein_coding	3.16013	2.99716	3.79431	5.16016	5.19571	5.67039
Up	AT3G25950	2.55821	0.00887		3	protein_coding	2	3.31852	2.57889	4.57581	3.44964	4.58312
Up	AT5G64310	2.55599	0.000155	AGP1	5	protein_coding	3.31135	3.16677	2.79954	4.63463	4.51084	5.52155
Up	AT4G32070	2.55555	1.23e-06	Phox4	4	protein_coding	2.79981	3.99573	4.0735	6.11892	4.8447	6.26469
Up	AT2G30520	2.55339	0.0011	RPT2	2	protein_coding	3.44821	3.31852	2	4.45045	4.15795	5.58294
Up	AT3G15353	2.55017	0.000673	MT3	3	protein_coding	2.57909	3.16677	3.15979	4.38343	4.23577	5.39032
Up	ATCG00270	2.5451	0.0613	PSBD	Pt	protein_coding	2.57909	2	2.79954	3.89884	2.31886	4.39053
Up	AT4G31240	2.54454	0.0485		4	protein_coding	2.31841	2	2.99088	3.16383	3.3127	4.45762
Up	AT1G69850	2.54288	0.00337	NPF4.6	1	protein_coding	2.31841	2.80492	3.31098	4.45045	3.5747	5.16796
Up	AT5G42895	2.53989	0.00143		5	protein_coding	2.79981	2.58307	3.15979	4.69115	4.79415	3.99834
Up	AT1G23200	2.53825	0.0452	PME6	1	protein_coding	2.31841	2.80492	2.31829	4.51449	3.3127	2.9989
Up	AT5G20830	2.53719	1.92e-18	SUS1	5	protein_coding	4.89158	5.03939	5.15368	7.37298	6.81802	7.86819
Up	AT1G73750	2.53625	0.000374		1	protein_coding	2.79981	3.80329	2.31829	4.84851	4.44683	5.39032
Up	AT5G64240	2.5294	0.00904	AMC3	5	protein_coding	2.31841	2.80492	2.99088	4.57581	3.16138	4.642
Up	AT2G27150	2.51573	8.74e-05	AAO3	2	protein_coding	2.79981	3.90272	2.79954	5.60462	4.51084	5.20748
Up	AT4G09760	2.51109	0.0345		4	protein_coding	2.31841	2	3.15979	3.69284	3.16138	4.58312
Up	AT3G25410	2.50878	0.0277	BASS3	3	protein_coding	2.31841	2.32079	2.99088	4.38343	2.99231	4.08577
Up	AT1G06430	2.50584	2.03e-11	FTSH8	1	protein_coding	3.98676	4.51886	4.30731	6.63331	5.86828	6.89268
Up	AT3G05400	2.49703	0.00131	SUGTL5	3	protein_coding	2.79981	2.80492	3.44782	4.38343	3.8956	5.61268
Up	AT2G43870	2.49656	0.0135		2	protein_coding	2.31841	3.31852	2.31829	3.89884	3.44964	4.95227
Up	AT1G28130	2.49166	0.005	GH3.17	1	protein_coding	3.44821	2.80492	2	4.51449	3.68978	4.99807
Up	AT2G46680	2.48864	3.51e-09	ATHB-7	2	protein_coding	3.68823	4.63908	3.9863	6.67594	5.50949	6.61259
Up	AT5G67030	2.48409	7.41e-09	ZEP	5	protein_coding	3.68823	4.1655	3.79431	6.09818	5.47781	6.35545
Up	AT4G00700	2.48363	0.0132		4	protein_coding	2.99119	2.32079	2.57889	4.45045	3.5747	4.08577
Up	AT1G49450	2.48298	0.0119		1	protein_coding	2.79981	2.80492	2.31829	4.07907	3.68978	4.39053
Up	AT3G16910	2.48203	9.9e-07	AAE7	3	protein_coding	3.44821	3.31852	3.79431	5.54454	5.11564	5.85592
Up	AT3G49120	2.4667	0.000384	PER34	3	protein_coding	4.62902	5.48667	5.11309	7.30217	6.30728	8.15264
Up	AT5G20790	2.46613	0.0149		5	protein_coding	2.31841	2.80492	2.99088	4.23926	2.99231	4.85608
Up	AT1G44350	2.46532	0.0988	ILL6	1	protein_coding	2	2.32079	2.79954	3.99177	2.57984	3.58349
Up	AT5G13800	2.46451	1.43e-11	PPH	5	protein_coding	3.98676	4.94924	4.50847	6.68988	6.1352	7.28325
Up	AT5G57910	2.46343	0.0849		5	protein_coding	2	2.80492	2.31829	3.31534	3.16138	3.90527
Up	AT5G15960	2.45772	6.16e-12	KIN1	5	protein_coding	4.6855	4.69563	4.68498	6.85975	6.094	7.54473
Up	AT4G32180	2.45653	1.25e-12	PANK2	4	protein_coding	4.1562	4.31738	4.50847	6.61881	6.11475	6.79229
Up	AT2G30440	2.4562	0.000234	TPP1	2	protein_coding	3.31135	3.31852	2.79954	4.57581	4.57213	5.52155
Up	AT3G60130	2.45189	1.1e-06	BGLU16	3	protein_coding	3.31135	3.58117	3.57279	5.38238	5.41229	5.55257
Up	AT3G48390	2.43922	0.051		3	protein_coding	2.79981	2.32079	2.31829	3.89884	2.99231	3.99834
Up	AT5G67600	2.43642	0.0523	WIH1	5	protein_coding	2.31841	2.58307	2.57889	4.31314	3.3127	3.1687
Up	AT5G04200	2.43556	1.83e-07	AMC9	5	protein_coding	3.5732	3.6965	4.15572	5.84775	5.23414	6.37294
Up	AT4G24990	2.4263	0.00021	MUB3	4	protein_coding	2.79981	3.45581	3.44782	4.74553	4.44683	5.75284
Up	AT3G05630	2.42391	1.09e-06	PLPZETA2	3	protein_coding	3.79475	3.90272	3.57279	5.84775	4.89354	6.30168
Up	AT1G62570	2.42067	0.000957	FMOGS-OX4	1	protein_coding	2.99119	2.80492	3.15979	4.31314	4.51084	5.04245
Up	AT4G17230	2.41964	0.0391	SCL13	4	protein_coding	2	2.80492	2.79954	4.31314	2.99231	3.99834
Up	AT1G47128	2.4194	3.33e-09	RD21A	1	protein_coding	6.8533	7.54132	7.53669	9.62388	9.14708	10.229
Up	AT3G14440	2.41899	0.00489	NCED3	3	protein_coding	2.57909	3.16677	2.57889	4.23926	4.15795	4.52174
Up	AT1G52890	2.40024	1.1e-18	NAC019	1	protein_coding	4.93881	5.48667	5.44281	7.37298	7.16492	8.06391
Up	AT5G15240	2.39747	0.0126	AVT1J	5	protein_coding	2.99119	2.80492	2.31829	4.45045	3.44964	4.39053
Up	AT2G17710	2.39343	0.000528	AT2G17710	2	protein_coding	3.31135	3.6965	2.57889	5.16016	3.98845	5.61268
Up	AT1G70700	2.38672	1.31e-05	JAZ9	1	protein_coding	3.16013	4.45478	3.15979	5.57489	4.98652	6.28331
Up	AT1G72120	2.38478	0.0699	NPF5.14	1	protein_coding	2.57909	2.58307	2.31829	3.79951	2.57984	4.16821
Up	AT5G53730	2.3844	0.0927	NHL26	5	protein_coding	2.57909	2.80492	2	3.69284	2.31886	4.32016
Up	AT3G09920	2.38414	0.0726	PIP5K9	3	protein_coding	2	2.80492	2.57889	3.31534	2.99231	4.32016
Up	AT5G27930	2.38385	0.00613	PPC6-7	5	protein_coding	3.16013	2.99716	2.31829	3.69284	4.30961	4.95227
Up	AT2G46080	2.38338	0.0659		2	protein_coding	2	2.80492	2.57889	3.69284	2.99231	4.08577
Up	AT5G10300	2.38101	0.0549	HNL	5	protein_coding	2.31841	2.80492	2.31829	3.89884	3.68978	3.3206
Up	AT2G23810	2.37961	0.000832	TET8	2	protein_coding	3.98676	3.90272	4.98401	6.51305	5.60056	7.07467
Up	AT1G14580	2.377	0.00258		1	protein_coding	3.31135	2.80492	2.57889	4.51449	4.8447	4.08577
Up	AT4G30470	2.37679	1.12e-05		4	protein_coding	3.31135	3.6965	3.57279	5.38238	4.79415	5.92867
Up	AT1G73760	2.37496	0.0339		1	protein_coding	2.31841	2.58307	2.79954	3.69284	3.44964	4.24618
Up	AT2G28110	2.37413	0.0389	IRX7	2	protein_coding	2	2.80492	2.79954	3.89884	3.3127	4.16821
Up	AT2G37750	2.37389	0.034		2	protein_coding	2.31841	2.80492	2.57889	3.99177	3.3127	4.08577
Up	AT2G22800	2.37054	0.000791	HAT9	2	protein_coding	2.57909	2.99716	3.44782	4.69115	4.57213	4.85608
Up	AT3G61890	2.36392	0.000528	ATHB-12	3	protein_coding	3.16013	3.16677	3.31098	4.99039	3.98845	5.52155
Up	AT1G58340	2.36267	0.0128	DTX48	1	protein_coding	2.31841	2.80492	2.99088	4.23926	3.68978	4.39053
Up	AT1G64795	2.36003	1.84e-06		1	protein_coding	3.44821	3.80329	3.57279	5.89664	5.30806	5.31994
Up	AT3G09600	2.35378	0.00307	RVE8	3	protein_coding	2.79981	2.80492	3.15979	4.57581	3.8956	4.85608
Up	AT5G39050	2.34769	0.00146	PMAT1	5	protein_coding	2.99119	3.31852	2.99088	5.11955	3.68978	5.12733
Up	AT1G52342	2.32725	0.00121		1	protein_coding	2.79981	2.99716	3.31098	4.31314	4.57213	5.04245
Up	AT3G55800	2.32702	0.0781	SBPASE	3	protein_coding	2	2.80492	2.57889	3.31534	3.16138	4.16821
Up	AT3G02290	2.32681	0.00491		3	protein_coding	2.57909	2.99716	2.99088	4.31314	4.07569	4.642
Up	AT1G07590	2.31601	5.03e-16		1	protein_coding	6.98288	7.36077	7.49781	9.57027	9.16708	9.91517
Up	AT2G26690	2.31254	3.55e-05	NPF6.2	2	protein_coding	2.79981	3.80329	3.57279	5.27554	4.94078	5.52155
Up	AT5G57660	2.30953	3.07e-07	COL5	5	protein_coding	3.5732	4.51886	3.57279	6.05576	5.37837	6.24584
Up	AT1G23040	2.30247	0.00587		1	protein_coding	2	3.45581	3.15979	4.23926	4.07569	5.12733
Up	AT3G17810	2.30021	2.61e-10	PYD1	3	protein_coding	3.79475	4.85308	4.56974	6.54407	6.0516	6.91673
Up	AT2G26670	2.2994	6.21e-06	HO1	2	protein_coding	3.44821	4.1655	3.79431	5.38238	5.11564	6.44084
Up	AT1G07870	2.29925	0.0093		1	protein_coding	2.57909	2.80492	3.15979	4.23926	3.5747	4.90498
Up	AT1G52690	2.29429	0.000767	LEA7	1	protein_coding	3.16013	3.16677	3.44782	4.89737	3.98845	5.61268
Up	AT1G32280	2.28309	4.49e-15		1	protein_coding	3.98676	5.24284	5.30548	7.13907	7.00743	7.10638
Up	AT1G19180	2.27885	2.39e-07	TIFY10A	1	protein_coding	4.37803	3.80329	3.6878	5.94392	5.37837	6.35545
Up	AT1G76130	2.27767	0.0509	AMY2	1	protein_coding	2.99119	2.58307	2	3.69284	3.68978	3.90527
Up	AT3G52920	2.27426	0.0073		3	protein_coding	2.57909	3.16677	2.99088	4.23926	3.68978	5.04245
Up	AT5G49200	2.26774	0.0734	ZFWD4	5	protein_coding	2.57909	2.58307	2.31829	3.45245	3.44964	3.80578
Up	AT1G19600	2.26664	0.0872		1	protein_coding	2.57909	2.32079	2.57889	4.07907	3.5747	2.80641
Up	AT1G16880	2.26592	0.092	ACR11	1	protein_coding	2.31841	2.99716	2	3.16383	3.5747	3.90527
Up	AT2G47190	2.26231	0.0155	ATMYB2	2	protein_coding	3.31135	2.58307	2.31829	3.99177	3.8956	4.58312
Up	AT4G08300	2.26084	0.0113		4	protein_coding	2.79981	2.99716	2.57889	3.99177	4.07569	4.45762
Up	AT1G01720	2.25889	6.46e-07	NAC002	1	protein_coding	3.68823	4.51886	4.23351	6.05576	5.27157	6.79229
Up	AT1G58360	2.25639	1.49e-05	AAP1	1	protein_coding	3.16013	3.58117	3.9863	5.44945	4.98652	5.77931
Up	AT5G65210	2.25203	0.0179	TGA1	5	protein_coding	2.79981	2.80492	2.57889	3.89884	4.15795	4.08577
Up	AT4G02940	2.24528	0.0003	ALKBH10B	4	protein_coding	3.5732	2.99716	3.31098	5.16016	4.44683	5.28342
Up	AT2G30140	2.24369	0.0483	UGT87A2	2	protein_coding	2.57909	2.80492	2.57889	3.16383	3.3127	4.69857
Up	AT2G06555	2.2369	0.0129		2	protein_coding	2.79981	2.32079	3.31098	4.57581	4.51084	3.58349
Up	AT2G27830	2.23576	2.79e-05		2	protein_coding	3.79475	3.80329	3.31098	5.57489	4.6874	5.90483
Up	AT2G25625	2.22758	3.69e-06		2	protein_coding	3.44821	3.90272	3.9863	5.82268	5.03085	5.95213
Up	AT1G15385	2.22653	0.000415		1	protein_coding	2.79981	3.80329	3.15979	5.03474	4.57213	5.28342
Up	AT5G11900	2.22229	7.51e-23		5	protein_coding	5.26955	5.54938	5.44281	7.72393	7.35999	7.50563
Up	AT1G06907	2.21698	0.0069		1	lncRNA	2.99119	2.58307	3.15979	4.45045	4.6874	3.90527
Up	AT4G17840	2.2063	5.25e-06		4	protein_coding	3.16013	4.1655	3.8935	5.57489	5.23414	5.99793
Up	AT5G15970	2.20436	6.23e-05	KIN2	5	protein_coding	5.65614	6.10316	5.71102	7.85956	7.01848	8.59027
Up	AT4G04020	2.19938	5.6e-05	PAP1	4	protein_coding	3.16013	4.08311	3.57279	5.27554	4.8447	5.97521
Up	AT2G17760	2.19339	0.000623	APF1	2	protein_coding	2.99119	3.31852	3.57279	4.57581	4.63092	5.48984
Up	AT1G63720	2.1773	0.098		1	protein_coding	2.79981	2	2.79954	4.23926	2.57984	3.80578
Up	AT1G21000	2.17622	0.000252		1	protein_coding	3.44821	3.45581	3.57279	4.89737	4.57213	5.83084
Up	AT1G09155	2.17438	0.0729	PP2B15	1	protein_coding	2	2.80492	2.79954	3.79951	3.3127	3.90527
Up	AT3G13790	2.17213	0.0801	CWINV1	3	protein_coding	2	2.99716	2.57889	3.16383	4.07569	3.69891
Up	AT2G34825	2.16812	4.43e-35	RALFL20	2	protein_coding	6.04948	6.24254	6.8527	8.58532	8.4965	8.53309
Up	AT3G19900	2.16539	1.66e-06		3	protein_coding	3.89395	3.45581	4.15572	5.51353	5.54049	5.95213
Up	AT1G62370	2.16323	0.00371		1	protein_coding	3.16013	2.58307	3.31098	4.38343	4.44683	4.75301
Up	ATCG00020	2.16112	0.0147	PSBA	Pt	protein_coding	2	3.80329	2.79954	3.99177	4.15795	5.16796
Up	AT5G65660	2.16032	0.00118		5	protein_coding	3.68823	3.45581	2.99088	4.38343	4.51084	5.83084
Up	AT5G24930	2.15681	0.0218	COL4	5	protein_coding	2.31841	2.99716	2.99088	3.89884	3.8956	4.45762
Up	AT4G10120	2.15197	0.051	SPS4	4	protein_coding	2.99119	2.58307	2.31829	4.16139	3.3127	3.90527
Up	AT5G38710	2.15186	0.0598	POX2	5	protein_coding	2.57909	2.99716	2.31829	3.16383	3.5747	4.45762
Up	AT1G67865	2.14925	0.000205		1	protein_coding	3.44821	3.58117	3.6878	5.03474	4.57213	5.92867
Up	AT3G45060	2.1484	0.0663	NRT2.6	3	protein_coding	2	2.99716	2.79954	3.31534	4.44683	3.45803
Up	AT3G03470	2.14677	0.00489	CYP89A9	3	protein_coding	3.16013	3.6965	2.79954	4.99039	3.44964	5.45742
Up	AT1G49970	2.14484	0.0237	CLPR1	1	protein_coding	2.57909	2.58307	3.31098	3.99177	3.44964	4.85608
Up	AT2G01667	2.14394	0.00317		2	protein_coding	3.31135	2.32079	3.57279	4.89737	4.23577	4.85608
Up	AT2G45220	2.1328	0.00252	PME17	2	protein_coding	3.31135	3.45581	2.79954	5.34764	4.30961	4.39053
Up	AT5G20250	2.12982	1.26e-05	DIN10	5	protein_coding	3.5732	4.38771	4.15572	5.44945	5.27157	6.62724
Up	AT1G20450	2.12317	0.000278	ERD10	1	protein_coding	5.15422	5.85268	4.98401	7.41553	6.50882	7.92264
Up	AT1G29640	2.12044	0.0981		1	protein_coding	2.31841	2.99716	2.31829	3.16383	3.16138	4.32016
Up	AT3G49210	2.11961	0.0224		3	protein_coding	2.57909	2.80492	2.99088	4.31314	3.98845	3.90527
Up	AT1G73500	2.11749	0.0575	MKK9	1	protein_coding	2	3.58117	2.31829	4.51449	3.16138	4.24618
Up	AT4G30960	2.11517	1.96e-09	CIPK6	4	protein_coding	4.1562	5.24284	4.62851	6.67594	6.1352	7.08532
Up	AT4G25170	2.11409	1.69e-13		4	protein_coding	5.44337	5.16487	5.23157	7.0768	6.79249	7.78573
Up	AT5G05410	2.10997	3.04e-08	DREB2A	5	protein_coding	4.07397	4.08311	4.37753	5.89664	5.96285	6.20736
Up	AT2G32190	2.10607	0.00108		2	protein_coding	3.31135	3.31852	3.6878	5.19966	3.98845	5.61268
Up	AT1G15740	2.10552	8.1e-07		1	protein_coding	3.68823	4.31738	4.0735	5.57489	5.68621	6.22673
Up	AT1G68440	2.09822	0.00051		1	protein_coding	5.41024	5.48667	4.89105	7.26542	6.23332	7.86202
Up	AT2G42890	2.09537	3.77e-11	ML2	2	protein_coding	5.11364	5.03939	5.07134	6.90824	6.37764	7.56769
Up	AT1G53580	2.09504	1.09e-05	GLY3	1	protein_coding	3.44821	3.80329	4.15572	5.84775	5.15623	5.64182
Up	AT5G37180	2.09283	0.042	SUS5	5	protein_coding	2.31841	2.58307	3.15979	3.69284	3.8956	4.16821
Up	AT1G72450	2.08075	9.25e-05	TIFY11B	1	protein_coding	3.68823	3.90272	3.57279	5.51353	4.63092	5.88058
Up	AT2G11522	2.07348	4.39e-40		2	protein_coding	6.81584	6.33444	6.76374	8.54372	8.68863	8.80517
Up	AT4G16740	2.07138	0.0285	TPS03	4	protein_coding	2.57909	2.58307	3.44782	4.45045	3.16138	4.75301
Up	AT2G02390	2.07064	0.00276	ATGSTZ1 AT2G02390	2	protein_coding	3.44821	3.45581	2.57889	4.63463	4.44683	4.99807
Up	AT3G04060	2.06892	0.000406	anac046	3	protein_coding	3.16013	3.80329	3.44782	5.16016	4.57213	5.45742
Up	AT5G09620	2.0685	0.00443		5	protein_coding	3.68823	3.16677	2.79954	3.99177	4.57213	5.42426
Up	AT1G47510	2.06421	0.000174	IP5P11 AT1G47510	1	protein_coding	3.5732	3.31852	4.37753	5.48184	4.6874	6.1272
Up	AT5G41040	2.06302	0.0938	HHT1	5	protein_coding	2.57909	2.80492	2.31829	3.16383	3.68978	3.90527
Up	AT5G24150	2.06277	2.65e-11	SQE5	5	protein_coding	4.73984	5.20438	5.07134	6.97804	6.34289	7.32876
Up	AT4G10595	2.0473	0.0516	LCR2	4	protein_coding	2.31841	2.80492	2.99088	3.79951	4.30961	3.45803
Up	AT1G11260	2.03857	0.0293	STP1	1	protein_coding	2.57909	3.45581	2.31829	4.07907	3.98845	4.32016
Up	AT1G77590	2.02845	1.4e-09	LACS9	1	protein_coding	5.02887	5.45426	4.73932	7.08737	6.17526	7.45727
Up	AT1G64950	2.02793	0.00459	CYP89A5	1	protein_coding	2.79981	3.31852	3.44782	4.63463	4.07569	5.12733
Up	AT3G04870	2.02775	0.00514	ZDS1	3	protein_coding	2.79981	3.45581	3.31098	4.63463	3.98845	5.16796
Up	AT4G24400	2.01761	0.00113	CIPK8	4	protein_coding	2.99119	4.38771	3.15979	5.38238	4.44683	5.72588
Up	AT2G45570	2.01665	3.46e-05	CYP76C2	2	protein_coding	3.89395	3.90272	3.8935	5.54454	4.94078	6.06401
Up	AT5G05035	2.01435	9.02e-06		5	miRNA	4.50898	3.31852	3.9863	5.89664	5.86828	5.39032
Up	AT5G40690	2.0103	4.87e-10		5	protein_coding	4.89158	4.69563	5.53786	6.95515	6.36037	7.39872
Up	AT1G25520	2.00484	0.0787		1	protein_coding	2.79981	2.80492	2.31829	3.45245	3.5747	4.08577
Up	AT1G22985	2.003	0.0224	ERF069	1	protein_coding	2.99119	3.16677	2.57889	3.79951	4.63092	4.08577
Up	ATCG01100	2.00249	0.0846	NDHA	Pt	protein_coding	2.31841	3.16677	2.31829	3.89884	3.5747	3.69891
Up	AT4G16690	1.98475	0.00622	PPD	4	protein_coding	2.57909	3.80329	3.31098	4.51449	4.15795	5.39032
Up	AT1G08570	1.98403	6.15e-05	ACHT4	1	protein_coding	3.31135	4.08311	4.23351	5.2381	5.27157	6.10644
Up	AT5G18130	1.9807	4.21e-06		5	protein_coding	4.1562	4.38771	4.0735	5.71776	5.41229	6.47362
Up	AT3G17330	1.97736	0.0144	ECT6	3	protein_coding	2.99119	3.16677	2.99088	4.51449	3.68978	4.75301
Up	AT2G32150	1.97272	4.56e-07		2	protein_coding	4.57025	4.31738	4.50847	6.36458	5.47781	6.62724
Up	AT2G42790	1.97051	6.78e-10	CSY3	2	protein_coding	4.57025	4.85308	5.37578	6.64766	6.41157	7.21702
Up	AT2G07698	1.9693	0.0409		2	protein_coding	3.31135	2.80492	2.31829	3.89884	3.68978	4.52174
Up	AT2G03567	1.96844	0.0371	AT2G03567	2	protein_coding	3.31135	2.80492	2.31829	3.79951	4.07569	4.32016
Up	AT4G13250	1.96764	9.94e-07	NYC1	4	protein_coding	5.79095	5.94887	5.81589	7.73068	7.05113	8.22182
Up	AT3G26100	1.96304	1.12e-10		3	protein_coding	5.02887	5.2803	4.30731	6.61881	6.61456	6.96365
Up	AT2G35390	1.96128	0.0735	PRS1	2	protein_coding	2.99119	2.32079	2.79954	3.69284	3.3127	4.32016
Up	AT5G18270	1.95212	0.0868	ANAC087	5	protein_coding	2.57909	2.80492	2.57889	3.69284	3.44964	3.90527
Up	AT1G54575	1.95159	0.00345		1	protein_coding	3.31135	3.16677	3.6878	4.51449	4.30961	5.52155
Up	AT5G04590	1.95109	1.51e-05	SIR	5	protein_coding	3.89395	3.99573	3.9863	5.74472	5.79304	5.20748
Up	AT4G04315	1.94377	0.00286		4	ncRNA	3.5732	3.16677	3.15979	4.57581	4.63092	4.99807
Up	AT4G35060	1.9412	0.035	HIPP25	4	protein_coding	2.31841	3.58117	2.79954	3.45245	4.57213	4.52174
Up	AT2G19030	1.94067	4.38e-56	RALFL11	2	protein_coding	7.82184	7.90729	8.42071	10.0348	9.93447	10.0285
Up	AT1G27320	1.93827	0.000753	AHK3	1	protein_coding	3.5732	3.45581	3.9863	4.94463	4.63092	5.88058
Up	AT1G68820	1.93692	0.000315		1	protein_coding	3.98676	3.6965	3.31098	5.19966	4.8447	5.61268
Up	AT1G78000	1.93534	0.00277	SULTR1;2	1	protein_coding	2.99119	3.45581	3.79431	5.07777	4.15795	5.31994
Up	AT1G06520	1.92976	0.0468	GPAT1	1	protein_coding	2.31841	2.80492	3.31098	4.38343	4.07569	3.58349
Up	AT3G21420	1.92852	0.0138		3	protein_coding	3.31135	3.58117	2.31829	4.89737	4.44683	4.08577
Up	AT2G41850	1.92569	4.98e-07	ADPG2	2	protein_coding	4.44499	4.1655	4.50847	6.01206	5.68621	6.45732
Up	AT4G27260	1.92433	0.0923	GH3.5	4	protein_coding	2.79981	2.99716	2.57889	3.79951	2.57984	4.69857
Up	AT1G80300	1.91854	3.64e-06	AATP1	1	protein_coding	4.07397	4.08311	4.0735	5.6903	5.76707	5.6984
Up	AT2G45170	1.9128	2.88e-15	ATG8E	2	protein_coding	5.34161	5.69519	5.98286	7.44047	7.20417	7.85581
Up	AT1G22520	1.91092	0.0731		1	protein_coding	2.79981	2.58307	2.79954	3.69284	4.07569	3.58349
Up	AT1G07430	1.90713	3.09e-05	AIP1	1	protein_coding	3.98676	4.58022	3.79431	5.79715	5.15623	6.26469
Up	AT1G75450	1.90216	0.032	CKX5	1	protein_coding	3.16013	2.99716	2.57889	4.38343	3.98845	3.99834
Up	AT1G66400	1.90196	0.0417	CML23	1	protein_coding	2.57909	3.45581	2.57889	4.23926	3.5747	4.45762
Up	AT3G53990	1.89268	0.000181		3	protein_coding	3.31135	4.31738	4.62851	5.71776	4.98652	6.42416
Up	AT3G54140	1.87884	0.0281	NPF8.1	3	protein_coding	2.79981	3.80329	2.57889	3.89884	3.98845	5.16796
Up	AT2G02710	1.87541	4.74e-10	TLP1	2	protein_coding	5.50743	5.66718	5.07134	7.18898	6.52441	7.69132
Up	AT4G00970	1.86968	0.0217	CRK41	4	protein_coding	2.79981	2.80492	3.57279	4.84851	4.15795	3.99834
Up	AT3G14560	1.86469	0.00248		3	protein_coding	3.68823	4.08311	3.79431	5.16016	4.07569	6.22673
Up	AT1G32920	1.86306	0.0142		1	protein_coding	3.44821	3.45581	2.57889	4.38343	4.07569	4.99807
Up	AT5G65870	1.86254	0.0918	PSK5	5	protein_coding	2.31841	2.80492	2.99088	3.99177	3.44964	3.80578
Up	AT2G36950	1.85879	2.07e-05	HIPP05 AT2G36950	2	protein_coding	4.07397	5.20438	3.6878	6.11892	5.65822	6.48974
Up	AT5G16370	1.8537	0.0591	AAE5	5	protein_coding	2.79981	2.99716	2.79954	3.79951	3.44964	4.52174
Up	ATMG00020	1.84662	9.71e-07	RRN26	Mt	rRNA	10.0377	10.0805	10.3149	11.7067	11.5296	12.5328
Up	AT5G42050	1.84632	0.000477		5	protein_coding	3.5732	4.38771	3.8935	5.71776	4.57213	5.99793
Up	AT2G13760	1.84179	1.91e-16		2	protein_coding	5.53843	5.48667	5.84096	7.28391	7.31588	7.54473
Up	AT1G17020	1.84177	0.0181	SRG1	1	protein_coding	2.99119	2.99716	3.31098	4.38343	4.07569	4.58312
Up	AT5G26340	1.83809	2.5e-07	STP13	5	protein_coding	4.23399	4.69563	4.93828	6.3471	5.86828	6.62724
Up	AT1G28305	1.83639	3.38e-10		1	protein_coding	9.122	9.46195	10.0289	11.41	11.4389	11.4045
Up	AT5G10450	1.83411	0.000108	GRF6	5	protein_coding	4.23399	4.63908	4.0735	5.63375	5.11564	6.65609
Up	AT3G02875	1.83289	0.0825	ILR1	3	protein_coding	2.31841	3.16677	2.79954	4.23926	3.68978	3.58349
Up	AT5G16010	1.83121	0.00261		5	protein_coding	3.68823	3.31852	3.44782	5.11955	4.44683	5.04245
Up	AT2G05910	1.82941	0.0518		2	protein_coding	2.57909	3.45581	2.57889	3.79951	3.98845	4.39053
Up	AT4G15610	1.82819	0.00507		4	protein_coding	2.79981	4.08311	3.79431	5.2381	4.07569	5.61268
Up	AT2G31560	1.82755	0.00074		2	protein_coding	4.07397	3.58117	3.44782	5.03474	4.89354	5.58294
Up	AT4G16520	1.82003	0.00457	ATG8F	4	protein_coding	2.99119	4.1655	3.6878	5.2381	4.07569	5.6984
Up	AT2G01460	1.81313	0.00597		2	protein_coding	3.5732	3.16677	3.44782	4.94463	4.15795	5.04245
Up	AT3G06065	1.81265	0.000436		3	lncRNA	3.98676	3.45581	3.8935	5.51353	4.89354	5.35556
Up	AT3G19580	1.81237	5.32e-09	AZF2	3	protein_coding	5.37634	5.45426	4.79169	7.06615	6.28915	7.27397
Up	AT2G10921	1.81158	0.0478		2	lncRNA	2.99119	2.58307	3.31098	4.63463	4.15795	3.45803
Up	AT5G57050	1.81101	0.0122	ABI2	5	protein_coding	2.79981	3.90272	2.99088	4.38343	4.44683	4.99807
Up	AT5G43580	1.81049	0.0784		5	protein_coding	2.31841	2.80492	3.31098	4.07907	4.30961	3.3206
Up	AT5G01720	1.81005	0.078	FBL3	5	protein_coding	2.31841	3.45581	2.57889	4.23926	3.5747	3.99834
Up	AT1G11190	1.80978	3.51e-11	ENDO1 AT1G11190	1	protein_coding	5.1937	5.4211	4.93828	6.93188	6.61456	7.08532
Up	AT3G06955	1.79578	0.0278		3	lncRNA	2.99119	3.16677	2.99088	4.31314	4.07569	4.32016
Up	AT3G12920	1.79567	0.0294	BRG3	3	protein_coding	3.16013	2.80492	3.15979	4.23926	4.44683	3.99834
Up	AT3G54340	1.79525	0.0643	AP3	3	protein_coding	2.79981	2.58307	3.31098	4.16139	3.3127	4.45762
Up	AT1G36627	1.79048	0.0977		1	protein_coding	2.79981	2.32079	3.15979	4.16139	3.3127	3.90527
Up	AT5G03520	1.78965	0.0899	RABE1D	5	protein_coding	2.57909	2.80492	2.99088	3.99177	3.3127	4.08577
Up	AT1G01550	1.78544	2.18e-05	BPS1	1	protein_coding	3.98676	4.58022	4.62851	5.71776	5.54049	6.55247
Up	AT5G14780	1.78432	9.51e-06	FDH1	5	protein_coding	4.6855	4.63908	4.23351	5.94392	5.54049	6.6703
Up	AT4G11760	1.7764	7.89e-29	LCR17	4	protein_coding	9.82946	9.91021	10.3037	11.7593	11.8281	11.8184
Up	AT4G13800	1.77325	0.00499		4	protein_coding	3.16013	3.31852	3.8935	5.03474	5.03085	4.39053
Up	AT5G64840	1.77097	8.8e-06	ABCF5	5	protein_coding	4.50898	4.24344	4.30731	5.6903	5.65822	6.30168
Up	AT3G47340	1.75519	0.00024	ASN1	3	protein_coding	6.94868	7.54902	6.94808	8.85019	8.14467	9.4366
Up	AT3G05950	1.75331	1.98e-14		3	protein_coding	5.30603	5.92542	5.59792	7.33801	7.28875	7.27397
Up	AT2G47400	1.74493	0.00072	CP12-1	2	protein_coding	2.99119	4.63908	4.30731	5.54454	5.11564	6.06401
Up	AT4G29780	1.7395	0.0421		4	protein_coding	2.31841	3.90272	2.79954	4.31314	4.15795	4.58312
Up	AT5G46990	1.73364	0.036		5	protein_coding	3.16013	2.32079	3.79431	3.89884	4.79415	4.45762
Up	AT5G14640	1.73138	0.000629	ASK5	5	protein_coding	3.31135	4.1655	3.9863	5.2381	5.44542	5.16796
Up	AT3G44310	1.73066	2.07e-05	NIT1	3	protein_coding	5.71159	6.31652	6.07025	7.59657	7.18468	8.20239
Up	AT2G45740	1.72425	0.00061	PEX11D	2	protein_coding	3.31135	4.1655	4.15572	5.03474	5.37837	5.61268
Up	AT1G35540	1.72418	1.98e-14	ARF14	1	protein_coding	5.65614	6.26139	5.50687	7.5591	7.55476	7.37288
Up	AT1G71010	1.71875	0.0293	FAB1C	1	protein_coding	3.31135	3.58117	2.99088	4.23926	3.68978	5.28342
Up	AT2G38800	1.71039	0.000735		2	protein_coding	3.98676	4.38771	3.15979	5.2381	5.37837	5.42426
Up	AT5G59220	1.71018	0.00587	SAG113	5	protein_coding	3.89395	3.80329	3.31098	5.2381	4.07569	5.48984
Up	AT1G75370	1.70903	0.00195		1	protein_coding	3.31135	3.80329	3.8935	4.94463	4.98652	5.20748
Up	AT1G30700	1.70482	0.015		1	protein_coding	2.79981	3.6965	3.57279	4.99039	4.07569	4.80546
Up	AT1G44170	1.70187	2.57e-05	ALDH3H1	1	protein_coding	4.1562	4.99502	4.56974	5.92047	5.62968	6.6703
Up	AT1G22930	1.70025	5.48e-06		1	protein_coding	7.35779	7.52581	6.97097	9.04166	8.35981	9.35975
Up	AT5G64660	1.69823	0.0623	PUB27	5	protein_coding	2.57909	2.80492	3.57279	4.07907	3.68978	4.58312
Up	AT1G20180	1.69054	0.0446		1	protein_coding	2.99119	2.80492	3.44782	3.89884	4.07569	4.642
Up	AT1G58180	1.68992	0.0453	BCA6	1	protein_coding	3.16013	3.16677	2.99088	4.38343	3.5747	4.58312
Up	AT2G40000	1.68718	2.45e-07	HSPRO2	2	protein_coding	6.94868	6.92523	7.02666	8.55518	8.08284	9.0639
Up	AT3G51860	1.68301	0.000111	CAX3	3	protein_coding	3.98676	4.69563	4.30731	5.48184	5.50949	6.33775
Up	AT5G59280	1.68233	0.000448	APUM16	5	protein_coding	3.79475	3.80329	4.23351	5.34764	5.50949	5.20748
Up	ENSRNA049494597	1.68116	0.055	NA	NA	NA	2.99119	3.6965	2.57889	4.84851	3.5747	4.24618
Up	AT2G32885	1.68053	9.34e-15		2	protein_coding	8.39616	8.38239	8.98748	10.2034	10.3323	10.3242
Up	AT2G31570	1.6783	5.64e-05	GPX2	2	protein_coding	4.07397	4.51886	4.62851	5.96699	5.30806	6.28331
Up	AT4G22240	1.67212	0.00936	PAP2	4	protein_coding	4.62902	5.90158	5.68356	7.05543	6.36037	7.5828
Up	AT4G02280	1.66861	0.00266	SUS3	4	protein_coding	3.79475	3.80329	3.79431	5.16016	4.51084	5.58294
Up	AT1G26820	1.65536	0.0592	RNS3	1	protein_coding	2.79981	3.6965	2.57889	3.99177	4.07569	4.52174
Up	AT1G26920	1.65497	0.0711		1	protein_coding	2.79981	3.80329	2.31829	4.16139	3.8956	4.52174
Up	AT2G13845	1.65493	0.0588		2	protein_coding	2.57909	3.58117	2.99088	3.69284	4.51084	4.32016
Up	AT2G40110	1.65263	0.0844		2	protein_coding	2.79981	3.6965	2.79954	3.16383	3.98845	5.08551
Up	AT4G13530	1.65077	0.023		4	protein_coding	2.79981	2.80492	4.44448	4.84851	4.44683	5.16796
Up	AT3G10320	1.64854	0.0817		3	protein_coding	3.16013	3.80329	2.31829	4.38343	3.16138	4.99807
Up	AT5G13220	1.64748	0.0549	JAZ10	5	protein_coding	3.44821	3.31852	2.99088	3.99177	3.44964	5.24595
Up	AT4G05150	1.6453	8.98e-05		4	protein_coding	4.1562	4.63908	4.30731	5.92047	5.27157	6.14766
Up	AT5G42080	1.64461	0.00891	DRP1A	5	protein_coding	3.31135	4.24344	2.99088	4.99039	4.6874	4.99807
Up	AT4G21580	1.6435	0.0328		4	protein_coding	2.79981	3.16677	3.79431	4.51449	3.8956	4.90498
Up	AT1G07467	1.64195	0.000163		1	lncRNA	4.23399	4.1655	4.30731	5.16016	5.89251	5.8053
Up	AT2G13463	1.64029	1.42e-11		2	protein_coding	5.23212	5.57975	5.79038	6.96664	7.14489	7.19752
Up	AT5G58350	1.63546	0.00181	WNK4	5	protein_coding	3.44821	3.90272	4.0735	5.07777	5.03085	5.35556
Up	AT5G37500	1.63329	2.71e-08	GORK	5	protein_coding	4.89158	4.94924	5.19315	6.43246	6.65761	6.47362
Up	AT2G46550	1.62534	0.078		2	protein_coding	2.99119	2.80492	3.44782	4.57581	3.16138	4.45762
Up	AT5G49360	1.62264	0.0786	BXL1	5	protein_coding	3.31135	2.58307	3.57279	4.57581	2.99231	4.85608
Up	AT4G01610	1.61727	7.83e-06	CATHB3	4	protein_coding	4.79222	4.80248	4.73932	6.27498	5.65822	6.64174
Up	AT5G22090	1.61465	9.65e-12		5	protein_coding	5.6276	5.48667	5.65558	6.94356	7.11431	7.29247
Up	AT5G48100	1.61218	2.01e-53	TT10	5	protein_coding	8.0594	8.12367	8.29028	9.6544	9.85809	9.75935
Up	ATMG00160	1.61078	0.0101	COX2	Mt	protein_coding	3.79475	3.16677	3.57279	4.89737	4.63092	4.75301
Up	AT2G47710	1.60826	0.000175		2	protein_coding	4.30781	4.63908	4.30731	5.44945	5.50949	6.37294
Up	AT2G03440	1.60383	4.28e-16	NRP1	2	protein_coding	7.66215	7.6739	8.12663	8.92574	8.96484	8.89263
Up	AT5G39310	1.59913	1.21e-39	EXPA24	5	protein_coding	8.16248	8.24705	8.75006	9.96919	9.99866	10.0271
Up	ATMG00030	1.59687	0.00455	ORF107A	Mt	protein_coding	6.23119	6.54914	6.88921	7.58915	7.61425	8.83386
Up	AT1G19660	1.59087	0.00187	BBD2	1	protein_coding	4.1562	4.08311	3.9863	4.94463	5.03085	6.0203
Up	AT1G23440	1.5907	0.00624		1	protein_coding	3.79475	3.16677	4.0735	4.69115	4.98652	5.24595
Up	AT2G19000	1.58246	3.53e-09		2	protein_coding	10.9725	11.1811	11.7606	12.9255	12.9624	12.8875
Up	AT4G16500	1.57437	8.09e-10	CYS4	4	protein_coding	5.30603	5.48667	6.34016	7.28391	7.24237	7.3377
Up	AT4G29880	1.57366	6.9e-18	PIRL7	4	protein_coding	6.13307	6.31652	6.30456	7.79011	7.81774	7.71893
Up	AT3G45010	1.57325	9.69e-09	SCPL48	3	protein_coding	5.02887	5.63862	5.53786	6.87203	6.61456	7.17776
Up	AT5G42170	1.56904	1.54e-10		5	protein_coding	5.86617	5.77608	5.81589	7.14919	6.99629	7.71208
Up	AT1G06147	1.56497	0.0237		1	lncRNA	2.99119	3.45581	3.6878	4.63463	4.51084	4.52174
Up	AT3G07700	1.56423	0.00693		3	protein_coding	3.79475	4.1655	4.0735	5.71776	4.07569	5.67039
Up	AT5G58320	1.56361	0.0308	NET4A	5	protein_coding	2.99119	3.80329	3.31098	4.07907	4.94078	4.52174
Up	AT3G04875	1.56103	0.00272		3	lncRNA	4.07397	3.58117	3.9863	5.03474	4.98652	5.45742
Up	AT1G79040	1.55922	0.00918	PSBR	1	protein_coding	4.6855	5.4211	5.62704	6.52864	6.094	7.3554
Up	AT3G53075	1.55897	0.00412		3	protein_coding	3.16013	3.99573	4.23351	5.19966	4.98652	5.20748
Up	AT1G44542	1.55408	0.0162	CYCLASE3	1	protein_coding	3.16013	4.38771	3.31098	4.69115	4.57213	5.45742
Up	AT2G47730	1.54271	2.25e-14	GSTF8	2	protein_coding	7.08088	7.17437	7.45786	8.30203	8.35546	8.4449
Up	AT5G60680	1.53084	0.0188		5	protein_coding	2.79981	3.80329	3.9863	4.74553	4.51084	5.08551
Up	AT2G38170	1.52464	0.0792	CAX1	2	protein_coding	2.79981	3.16677	3.44782	4.45045	3.5747	4.39053
Up	AT2G11405	1.52108	0.00232		2	protein_coding	4.37803	3.80329	3.6878	5.2381	5.30806	5.20748
Up	AT1G50250	1.52033	0.0911	FTSH1	1	protein_coding	2.79981	2.99716	3.44782	3.79951	3.8956	4.52174
Up	AT4G11910	1.52011	0.0109	SGR2	4	protein_coding	3.44821	3.58117	4.0735	5.03474	4.44683	5.20748
Up	AT1G27000	1.5146	0.00215		1	protein_coding	4.37803	3.80329	3.9863	5.44945	4.89354	5.61268
Up	AT1G71100	1.51374	0.0938	RPI1	1	protein_coding	2.99119	2.99716	3.15979	4.07907	3.8956	4.08577
Up	AT5G59400	1.51337	0.0564		5	protein_coding	3.79475	3.16677	2.99088	4.45045	3.68978	4.95227
Up	AT1G69252	1.51042	0.00624		1	ncRNA	3.98676	3.80329	3.6878	5.11955	4.63092	5.31994
Up	ATMG01390	1.51015	0.00241	RRN18	Mt	rRNA	8.57497	8.52185	8.5288	9.79642	9.2793	10.6904
Up	AT4G13230	1.50016	2.3e-20		4	protein_coding	6.66952	6.54914	6.75057	8.19373	8.02921	8.13737
Up	AT1G69870	1.49968	1.26e-07	NPF2.13	1	protein_coding	4.98455	5.72266	5.23157	6.79676	6.52441	6.90476
Up	AT3G29633	1.49961	0.00101		3	protein_coding	4.07397	3.90272	4.56974	5.74472	5.30806	5.39032
Up	AT3G14830	1.49585	0.0711		3	protein_coding	3.16013	3.58117	2.79954	3.99177	4.15795	4.52174
Up	AT3G50350	1.49425	0.0336		3	protein_coding	2.99119	3.80329	3.44782	4.74553	4.23577	4.642
Up	AT2G26640	1.49171	0.0035	KCS11	2	protein_coding	4.07397	4.1655	3.6878	5.48184	5.27157	4.85608
Up	AT2G16040	1.49148	2e-13		2	protein_coding	5.86617	6.40397	6.0489	7.5591	7.5163	7.60517
Up	AT1G47870	1.48927	6.68e-05	E2FC	1	protein_coding	4.6855	4.99502	4.23351	6.23752	5.76707	5.97521
Up	AT1G75380	1.4877	0.000297	BBD1	1	protein_coding	4.50898	5.20438	4.62851	6.09818	5.41229	6.69832
Up	AT1G60140	1.48271	0.0343	TPS10	1	protein_coding	3.44821	3.45581	3.6878	4.38343	4.07569	5.24595
Up	AT2G13547	1.47915	3.68e-19		2	protein_coding	6.52225	6.66696	6.66892	7.96073	8.15472	8.06391
Up	AT1G23390	1.47655	0.0334		1	protein_coding	3.68823	2.99716	3.6878	4.94463	4.30961	4.45762
Up	AT1G04410	1.47468	0.0217	MDH1	1	protein_coding	3.16013	3.80329	3.8935	4.51449	4.51084	5.24595
Up	AT4G35100	1.46501	0.035	PIP2-7	4	protein_coding	3.31135	3.80329	3.57279	4.45045	4.07569	5.28342
Up	AT2G42750	1.45714	0.000169		2	protein_coding	5.02887	4.31738	5.07134	6.11892	5.60056	6.61259
Up	AT1G78380	1.45091	0.00026	GSTU19	1	protein_coding	4.50898	4.31738	4.73932	6.03407	5.44542	5.90483
Up	AT4G30490	1.44989	9.24e-11		4	protein_coding	5.8904	5.80207	5.76441	7.03374	7.23292	7.32876
Up	AT2G30920	1.43625	0.000429	COQ3	2	protein_coding	4.50898	4.24344	4.50847	5.54454	5.89251	5.58294
Up	AT4G08260	1.43382	0.000612		4	protein_coding	4.57025	3.90272	4.62851	5.6623	5.68621	5.61268
Up	AT3G61600	1.43134	0.01	POB1	3	protein_coding	4.07397	3.80329	3.9863	5.07777	4.51084	5.61268
Up	AT3G10455	1.43081	3.5e-05		3	protein_coding	4.30781	5.12424	5.53786	6.51305	6.50882	6.1272
Up	AT3G09440	1.42423	0.000566	HSP70-3	3	protein_coding	4.62902	5.2803	4.93828	6.66187	5.23414	6.55247
Up	AT3G26880	1.42206	2.22e-18	SPH21	3	protein_coding	6.98288	7.46204	7.82752	8.8346	8.8049	8.95491
Up	AT2G40060	1.42179	0.0311	CLC2	2	protein_coding	4.23399	3.16677	3.79431	5.2381	3.98845	5.24595
Up	AT4G17690	1.41967	1.53e-15	PER41	4	protein_coding	6.40942	6.60925	6.77679	7.91993	8.17462	7.84958
Up	AT4G09885	1.4155	4.97e-15		4	lncRNA	6.30514	6.36962	6.72386	7.83469	7.80504	7.91669
Up	AT5G48180	1.40862	2.31e-10	NSP5	5	protein_coding	8.88334	9.14155	8.91555	10.4006	10.0028	10.6773
Up	AT4G25640	1.40204	0.0166	ATDTX35	4	protein_coding	3.98676	4.69563	3.44782	5.11955	4.57213	5.92867
Up	AT3G28770	1.39892	6.54e-74		3	protein_coding	11.501	11.8021	11.4776	13.0025	13.0517	12.9407
Up	AT1G06987	1.38992	0.0132		1	lncRNA	3.79475	3.80329	3.8935	5.16016	4.8447	4.80546
Up	AT3G28840	1.37236	1.32e-12		3	protein_coding	9.58047	9.59425	10.0851	11.0341	11.1867	11.1975
Up	AT1G05010	1.35843	0.00395	ACO4	1	protein_coding	3.79475	4.31738	4.50847	5.27554	5.23414	5.64182
Up	AT5G55855	1.34706	0.00495	SUMO7	5	protein_coding	4.23399	3.90272	4.37753	5.51353	5.03085	5.39032
Up	AT5G37600	1.33534	7.73e-07	GLN1-1	5	protein_coding	5.15422	5.72266	5.71102	6.79676	6.59992	7.00909
Up	AT5G07420	1.33296	3.88e-08	PME49	5	protein_coding	11.7435	12.1598	12.5243	13.4879	13.5422	13.4981
Up	AT2G43386	1.33082	3.31e-23		2	protein_coding	7.5974	7.89527	8.22036	9.19366	9.24443	9.29013
Up	AT1G44100	1.33058	0.000121	AAP5	1	protein_coding	4.6855	4.80248	5.53786	6.29335	6.0079	6.50568
Up	AT2G10975	1.32674	0.0352		2	protein_coding	3.31135	3.90272	3.8935	4.63463	4.51084	5.08551
Up	AT2G14530	1.31332	0.0674	TBL13	2	protein_coding	3.44821	3.80329	3.31098	3.99177	4.6874	4.75301
Up	AT5G25610	1.30872	0.00137	RD22	5	protein_coding	3.98676	5.45426	4.68498	5.96699	6.17526	5.88058
Up	AT1G09417	1.30452	0.0509		1	lncRNA	3.16013	3.80329	4.0735	5.11955	4.79415	4.16821
Up	AT5G39870	1.30123	4.76e-51		5	protein_coding	9.16732	9.47816	9.25096	10.5749	10.6393	10.5865
Up	AT1G66200	1.29973	0.0779	ATGSR2	1	protein_coding	2.99119	3.80329	3.57279	4.38343	4.23577	4.69857
Up	AT3G10970	1.29832	0.0942		3	protein_coding	3.44821	3.16677	3.57279	4.51449	3.8956	4.52174
Up	AT1G18470	1.29715	0.00354		1	protein_coding	4.44499	4.24344	4.30731	5.34764	5.30806	5.67039
Up	AT5G09255	1.29204	0.0223		5	lncRNA	3.44821	3.90272	4.30731	5.07777	4.89354	4.95227
Up	AT2G44100	1.28949	0.0772	GDI1	2	protein_coding	3.44821	3.45581	3.6878	4.57581	3.8956	4.85608
Up	AT3G06770	1.287	0.0107		3	protein_coding	4.30781	3.90272	4.37753	5.71776	4.89354	5.16796
Up	AT1G10500	1.28627	0.0759	ISCA	1	protein_coding	3.98676	3.80329	3.31098	4.74553	3.68978	5.31994
Up	AT3G28820	1.28114	3.65e-44		3	protein_coding	8.52168	8.6017	8.64723	9.81083	9.89604	9.88197
Up	AT4G12930	1.25078	2.76e-07		4	protein_coding	5.65614	5.60948	5.81589	6.94356	6.86775	6.83076
Up	AT2G22807	1.24342	2.39e-05		2	protein_coding	5.34161	5.2803	5.88983	6.98936	6.36037	6.68438
Up	AT5G24890	1.24305	0.0562		5	protein_coding	3.16013	4.69563	3.6878	4.69115	4.6874	5.48984
Up	AT1G19850	1.24045	0.0659	ARF5	1	protein_coding	3.44821	4.24344	3.31098	4.94463	4.30961	4.75301
Up	AT2G03520	1.23692	3.61e-17	UPS4	2	protein_coding	7.49051	7.12375	7.62593	8.52051	8.71944	8.6913
Up	AT2G39730	1.23552	0.00517	RCA	2	protein_coding	4.50898	5.16487	5.40969	5.60462	5.68621	6.9286
Up	AT4G33910	1.23474	0.0714	P4H9	4	protein_coding	3.31135	3.80329	3.79431	4.16139	4.6874	4.85608
Up	AT3G53305	1.23424	1.34e-44	CYP71B32	3	protein_coding	9.07785	8.86164	8.99028	10.2251	10.2573	10.1361
Up	AT3G11490	1.23104	0.00703	ROPGAP4	3	protein_coding	4.23399	4.58022	4.44448	5.6903	4.98652	5.6984
Up	AT5G66550	1.2272	0.0791		5	protein_coding	3.79475	3.31852	3.57279	4.57581	4.44683	4.45762
Up	AT5G50360	1.22716	0.0869		5	protein_coding	3.16013	4.08311	3.6878	4.63463	3.98845	5.08551
Up	AT4G21980	1.22609	9.32e-06	APG8A	4	protein_coding	5.6276	5.45426	5.65558	6.79676	6.36037	6.98655
Up	AT3G51730	1.22563	0.000347		3	protein_coding	6.76433	7.26124	6.88921	8.06599	7.75305	8.60884
Up	AT5G38760	1.2244	1.03e-07		5	protein_coding	12.0508	12.1194	12.6785	13.5585	13.5088	13.5376
Up	AT3G10460	1.22162	2.74e-12		3	protein_coding	9.20403	9.5393	9.77945	10.711	10.7403	10.7792
Up	AT5G24120	1.22064	0.0578	SIGE	5	protein_coding	3.98676	4.08311	3.31098	4.74553	4.30961	5.20748
Up	AT5G44060	1.21782	0.000185		5	protein_coding	4.84276	5.12424	5.269	6.3471	6.0079	6.24584
Up	AT1G70680	1.20873	0.0188	PXG5	1	protein_coding	4.37803	3.90272	4.23351	5.2381	4.79415	5.48984
Up	AT1G78420	1.20736	0.014	DA2	1	protein_coding	3.98676	4.24344	4.30731	5.19966	5.19571	5.20748
Up	AT4G00900	1.20512	0.0835	ECA2	4	protein_coding	3.98676	3.58117	3.44782	4.57581	4.07569	5.04245
Up	AT4G13560	1.2015	2.33e-08	UNE15	4	protein_coding	11.7314	11.8846	12.3606	13.2042	13.213	13.238
Up	AT4G19645	1.19919	0.0321		4	protein_coding	3.98676	4.31738	3.79431	5.34764	4.57213	5.08551
Up	AT2G43330	1.1984	2.01e-05	INT1	2	protein_coding	5.47576	5.66718	5.68356	6.74431	6.34289	7.05314
Up	AT5G18670	1.19796	2.06e-10	BAM9	5	protein_coding	6.6124	6.92523	6.87715	8.06599	7.62875	8.18765
Up	AT5G67550	1.1922	0.0652		5	protein_coding	3.89395	4.24344	3.31098	4.57581	5.27157	4.45762
Up	AT3G27110	1.18975	0.0492		3	protein_coding	3.5732	3.80329	4.23351	4.69115	4.63092	5.16796
Up	AT1G04260	1.18719	0.00124	PRA1D	1	protein_coding	4.93881	4.99502	4.50847	5.82268	5.81856	6.04232
Up	AT2G16535	1.18455	0.0439	ESFL8	2	protein_coding	4.1562	3.6965	3.8935	5.07777	4.51084	4.99807
Up	AT2G18915	1.18046	0.0915	ADO2	2	protein_coding	2.99119	3.80329	4.0735	4.45045	4.51084	4.80546
Up	AT4G04510	1.16523	0.0137	CRK38	4	protein_coding	4.23399	4.31738	4.56974	4.94463	5.50949	5.61268
Up	AT1G28335	1.16426	1.71e-05	LCR31	1	protein_coding	9.29078	9.36938	10.0384	10.7423	10.8056	10.7527
Up	AT3G50360	1.16366	8.88e-05	CML20	3	protein_coding	5.30603	5.24284	5.34106	6.25637	6.52441	6.33775
Up	AT5G03600	1.16301	0.0011		5	protein_coding	5.02887	4.51886	5.23157	5.94392	6.11475	5.97521
Up	AT5G01520	1.16158	0.03	AIRP2	5	protein_coding	4.23399	3.99573	3.9863	4.99039	5.23414	4.85608
Up	AT1G73630	1.16047	5.35e-09	CML26	1	protein_coding	9.34438	9.63639	9.9662	10.7481	10.8496	10.8827
Up	AT2G32785	1.15111	0.00932		2	protein_coding	4.1562	4.45478	4.79169	5.6623	5.44542	5.35556
Up	AT5G53820	1.14944	7.67e-10		5	protein_coding	6.53767	6.42084	6.90118	7.63309	7.83034	7.78573
Up	AT2G13360	1.14835	0.0409	AGT1	2	protein_coding	3.89395	4.58022	3.9863	5.07777	4.57213	5.61268
Up	AT1G77760	1.14708	0.00265	NIA1	1	protein_coding	4.6855	4.94924	4.73932	6.07712	5.60056	5.75284
Up	AT3G19515	1.14667	0.0121		3	protein_coding	4.23399	4.69563	4.30731	5.19966	5.37837	5.64182
Up	AT5G54080	1.1455	0.0073	HGO	5	protein_coding	4.79222	4.38771	4.98401	5.74472	5.23414	6.16784
Up	AT3G22370	1.14453	0.015	AOX1A	3	protein_coding	4.23399	4.51886	4.23351	5.19966	5.23414	5.48984
Up	AT4G05530	1.14372	7.54e-16	SDRA	4	protein_coding	7.16272	7.47825	7.51349	8.56656	8.53164	8.45314
Up	AT3G54830	1.14181	0.077		3	protein_coding	3.79475	3.80329	3.79431	4.23926	4.94078	4.80546
Up	AT4G30980	1.1394	0.0096	LRL2	4	protein_coding	4.37803	4.31738	4.73932	5.51353	5.62968	5.28342
Up	AT5G20150	1.13482	0.000164	SPX1	5	protein_coding	5.56877	5.2803	5.15368	6.19906	6.52441	6.45732
Up	AT5G58850	1.13443	0.00234	ATMYB119	5	protein_coding	4.73984	4.94924	5.02833	6.09818	6.11475	5.52155
Up	AT5G25940	1.13403	0.00225		5	protein_coding	5.1937	4.45478	5.02833	6.11892	5.96285	5.75284
Up	AT1G14755	1.12869	2.17e-15		1	protein_coding	7.24018	7.36077	7.48991	8.43208	8.59945	8.39014
Up	AT5G35390	1.11705	6.69e-69	PRK1	5	protein_coding	10.3928	10.3802	10.281	11.451	11.4904	11.4588
Up	AT2G04115	1.11111	1.12e-11		2	protein_coding	7.01629	7.06057	7.39999	8.04987	8.38137	8.32425
Up	AT1G27100	1.10963	0.0786		1	protein_coding	3.68823	4.24344	3.6878	4.45045	4.6874	5.12733
Up	AT5G54170	1.10922	0.0439		5	protein_coding	4.23399	4.1655	3.8935	5.11955	4.63092	5.24595
Up	AT4G01470	1.10514	1.59e-16	TIP1-3	4	protein_coding	7.76401	7.57186	7.83378	8.64376	8.95625	8.83701
Up	AT5G50260	1.10135	0.0197	CEP1	5	protein_coding	3.98676	5.03939	4.79169	5.48184	5.19571	6.10644
Up	AT3G46160	1.09704	0.092		3	protein_coding	3.5732	3.80329	3.9863	4.51449	4.89354	4.52174
Up	AT1G29800	1.09686	0.00024		1	protein_coding	5.34161	5.20438	5.79038	6.39892	6.36037	6.69832
Up	AT2G29790	1.09445	3.87e-10		2	protein_coding	6.56803	6.73599	6.87715	7.87184	7.79221	7.72575
Up	AT1G22840	1.0901	0.0494	CYTC-1 AT1G22840	1	protein_coding	4.07397	3.80329	4.44448	5.34764	4.89354	4.80546
Up	AT2G44745	1.08999	0.0152	WRKY12	2	protein_coding	4.6855	4.31738	4.56974	5.34764	5.23414	5.8053
Up	AT5G49480	1.07785	0.0734	ATCP1	5	protein_coding	4.07397	3.45581	4.50847	5.27554	4.57213	4.95227
Up	AT1G52680	1.07521	2.6e-30		1	protein_coding	8.8122	8.9398	9.09298	9.9649	10.0866	10.0118
Up	AT1G69170	1.07451	0.00403	SPL6	1	protein_coding	5.15422	5.08244	4.44448	5.84775	5.89251	5.95213
Up	AT1G09800	1.07337	0.00833		1	protein_coding	4.93881	4.80248	4.56974	5.38238	6.0516	5.6984
Up	AT5G40620	1.07125	7.65e-14		5	protein_coding	7.409	7.8399	8.0099	8.83146	8.87346	8.78897
Up	AT3G28830	1.06588	1.06e-47		3	protein_coding	17.1249	17.4541	17.4434	18.3861	18.4314	18.4257
Up	AT3G28790	1.06557	9.45e-19		3	protein_coding	15.4588	15.7377	15.8451	16.7133	16.7541	16.7965
Up	AT1G28306	1.06438	1.28e-09		1	protein_coding	10.0935	10.2912	10.6328	11.3952	11.4734	11.3858
Up	AT4G11485	1.06138	3.22e-10	LCR11	4	protein_coding	11.037	11.1921	11.5478	12.3507	12.3645	12.2895
Up	AT1G55020	1.05489	0.0556	LOX1	1	protein_coding	3.79475	5.12424	4.15572	4.84851	5.37837	5.77931
Up	AT1G20320	1.05182	0.0418		1	protein_coding	3.98676	4.1655	4.50847	4.99039	5.19571	5.16796
Up	AT3G25580	1.04893	0.0599		3	protein_coding	4.50898	3.90272	4.44448	4.51449	5.68621	5.16796
Up	AT4G37990	1.04735	2.78e-16	CAD8	4	protein_coding	8.59353	8.41223	8.67189	9.59825	9.32453	9.84015
Up	AT3G60620	1.04615	0.0931	CDS5	3	protein_coding	3.79475	3.80329	4.23351	4.51449	4.63092	5.16796
Up	AT3G28980	1.04508	6.45e-45		3	protein_coding	15.0792	15.3199	15.4541	16.3321	16.3428	16.3379
Up	AT1G70290	1.04203	0.000178	TPS8	1	protein_coding	5.37634	5.63862	5.71102	6.46524	6.49306	6.71212
Up	AT3G01311	1.0374	2.8e-07		3	protein_coding	6.23119	6.51812	6.69666	7.39015	7.44437	7.64889
Up	AT4G38060	1.03495	0.00052		4	protein_coding	5.30603	5.38717	5.53786	6.54407	6.23332	6.33775
Up	AT4G17530	1.03093	0.000339	RABD2C	4	protein_coding	5.79095	6.26139	6.19216	7.10827	6.46101	7.49769
Up	AT2G30950	1.03045	0.00776	VAR2	2	protein_coding	4.57025	4.90196	5.40969	5.84775	5.71367	6.20736
Up	AT5G66300	1.02846	4.28e-09	NAC105	5	protein_coding	6.84092	6.94869	6.90118	8.05527	7.96211	7.65605
Up	AT2G19770	1.02532	1.3e-07	PRO4	2	protein_coding	11.4023	11.5942	11.9757	12.6387	12.776	12.6876
Up	AT1G23020	1.02451	0.00932	FRO3	1	protein_coding	4.73984	4.85308	4.73932	5.82268	5.54049	5.6984
Up	AT5G54569	1.02087	0.0536		5	lncRNA	4.23399	3.80329	4.62851	5.03474	5.11564	5.20748
Up	AT2G18160	1.0189	7.04e-07	BZIP2	2	protein_coding	6.15324	6.80187	6.88921	7.61129	7.62875	7.67731
Up	AT5G20460	1.01671	0.00337		5	protein_coding	5.15422	5.63862	4.93828	6.01206	6.52441	6.04232
Up	AT3G60540	1.01415	0.000233		3	protein_coding	5.34161	5.72266	6.02722	6.57443	6.72663	6.73934
Up	AT3G21890	1.01356	0.0108	MIP1B	3	protein_coding	4.57025	4.75004	5.19315	5.77117	5.96285	5.55257
Up	AT2G04378	1.01277	0.00436		2	protein_coding	4.84276	4.94924	5.23157	5.94392	5.96285	5.90483
Up	AT2G19045	1.01235	1.47e-08	RALFL13	2	protein_coding	6.93709	7.27058	7.70998	8.26062	8.26091	8.47355
Up	AT3G61230	1.01215	1.99e-07	PLIM2C	3	protein_coding	6.32305	6.66696	6.50607	7.52841	7.5163	7.40723
Up	AT5G24230	1.00522	0.0718		5	protein_coding	4.62902	3.6965	4.15572	5.2381	4.89354	4.99807
Up	AT3G28780	1.00489	1.57e-13		3	protein_coding	13.2958	13.461	13.712	14.4355	14.5123	14.5628
Up	AT3G27503	1.00455	0.0161	SCRL19	3	protein_coding	4.62902	4.85308	4.62851	5.44945	5.47781	5.83084
Up	AT1G74875	1.0045	0.015		1	protein_coding	5.02887	4.69563	4.56974	5.94392	5.44542	5.58294
Up	AT1G51915	1.00445	0.0886		1	protein_coding	3.98676	3.80329	4.30731	5.03474	4.89354	4.642
Up	AT3G57410	1.00414	0.0143	VLN3	3	protein_coding	4.44499	4.85308	4.84223	5.63375	5.60056	5.61268
Up	AT1G11572	1.00137	2.77e-11		1	protein_coding	7.16272	7.17437	7.48991	8.26992	8.2794	8.25049
Down	AT5G61480	-1.00033	0.000648	TDR	5	protein_coding	6.4909	6.42084	6.6263	5.6623	5.15623	5.83084
Down	AT3G13350	-1.00195	0.00158	HMGB10	3	protein_coding	6.35822	6.03905	6.26805	5.11955	5.37837	5.39032
Down	AT2G17410	-1.00207	0.000971	ARID3 AT2G17410	2	protein_coding	6.34074	6.28	6.21151	5.34764	5.30806	5.39032
Down	AT4G10920	-1.00689	0.0244	KELP	4	protein_coding	5.73853	5.35242	5.37578	4.94463	4.30961	4.52174
Down	AT4G39050	-1.00728	0.00183	KIN7D	4	protein_coding	6.79032	6.26139	6.0913	5.19966	5.68621	5.48984
Down	AT5G22750	-1.00871	8.6e-06	RAD5	5	protein_coding	7.42568	7.21363	7.2206	6.41579	6.57019	5.88058
Down	AT5G09820	-1.01027	0.0613	PAP7	5	protein_coding	5.30603	4.94924	5.23157	4.84851	3.8956	3.99834
Down	AT1G48310	-1.0106	2.14e-10	CHR18	1	protein_coding	8.1067	8.09242	7.91865	7.14919	7.02945	6.97514
Down	AT3G27000	-1.01183	0.0859	ARP2	3	protein_coding	5.6276	5.03939	4.30731	4.31314	4.30961	4.08577
Down	AT3G04850	-1.01264	0.0629	TCX4	3	protein_coding	5.02887	5.03939	4.93828	4.38343	3.8956	4.16821
Down	AT1G70300	-1.01352	0.0796	POT6	1	protein_coding	4.57025	4.85308	5.30548	4.16139	4.15795	3.99834
Down	AT5G64940	-1.01459	0.0835	ATATH13	5	protein_coding	4.93881	5.08244	4.79169	3.69284	4.57213	3.90527
Down	AT5G10610	-1.01637	0.0194	CYP81K1	5	protein_coding	5.96073	5.72266	5.44281	4.99039	5.15623	4.08577
Down	AT2G24080	-1.01775	0.0155		2	protein_coding	5.76498	5.45426	5.4752	4.63463	4.8447	4.52174
Down	AT1G60200	-1.02072	0.0286		1	protein_coding	5.41024	5.74962	5.11309	4.89737	4.30961	4.39053
Down	AT5G37190	-1.02209	0.00522	CIP4	5	protein_coding	5.91423	5.80207	5.88983	5.16016	4.8447	4.80546
Down	AT1G02380	-1.02258	0.0361		1	protein_coding	5.26955	5.03939	5.50687	4.69115	4.15795	4.32016
Down	AT3G01100	-1.02375	0.00154	HYP1	3	protein_coding	6.23119	6.40397	5.96016	5.38238	5.27157	5.12733
Down	AT1G74450	-1.02472	0.0368		1	protein_coding	5.37634	5.20438	5.02833	4.31314	4.30961	4.39053
Down	AT3G55610	-1.02553	2.54e-14	P5CSB	3	protein_coding	8.68294	8.47819	8.61852	7.68966	7.48477	7.57527
Down	AT2G40650	-1.02594	0.0521	PRP38	2	protein_coding	4.73984	5.08244	5.53786	4.45045	4.23577	4.16821
Down	AT1G67420	-1.02708	0.0498		1	protein_coding	5.34161	5.08244	4.84223	4.16139	4.15795	4.39053
Down	AT1G60900	-1.03368	0.0476	U2AF65B	1	protein_coding	5.44337	5.60948	4.98401	4.07907	3.98845	5.08551
Down	AT3G14570	-1.0339	0.000735	CALS8	3	protein_coding	6.45886	6.3869	6.0913	5.44945	5.27157	5.35556
Down	AT1G66730	-1.03541	4.31e-06	LIG6	1	protein_coding	7.25891	7.00571	7.03754	6.19906	6.17526	5.95213
Down	AT4G11990	-1.03579	0.0111		4	protein_coding	6.00579	5.51837	5.53786	4.84851	4.94078	4.52174
Down	AT1G06660	-1.03705	0.0403	JASON	1	protein_coding	5.65614	5.16487	4.98401	4.16139	4.79415	4.16821
Down	AT4G17330	-1.04245	8.88e-06	ATG2484-1	4	protein_coding	7.2774	7.34318	7.00464	6.44894	5.79304	6.31983
Down	AT4G00760	-1.05022	0.0438	APRR8	4	protein_coding	5.15422	5.4211	5.269	4.45045	3.5747	4.85608
Down	AT1G18260	-1.05287	6.46e-20	HRD3A	1	protein_coding	9.06194	8.9398	9.05599	7.96647	7.92147	8.04767
Down	AT1G03990	-1.05478	2.13e-06	FAO1	1	protein_coding	7.12238	7.06057	7.3041	6.3471	6.11475	5.97521
Down	AT2G47230	-1.05593	0.042	DUF6	2	protein_coding	5.23212	5.38717	4.98401	4.45045	4.63092	3.69891
Down	AT5G62550	-1.05691	0.00438		5	protein_coding	5.76498	5.92542	6.00521	5.27554	4.79415	4.69857
Down	AT5G41690	-1.05876	0.0276		5	protein_coding	5.59849	5.4211	5.19315	4.99039	4.07569	4.24618
Down	AT5G09560	-1.06267	0.000623		5	protein_coding	6.44256	6.33444	6.3749	5.71776	4.94078	5.42426
Down	AT4G16280	-1.0672	0.000317	FCA	4	protein_coding	6.4909	6.40397	6.91305	5.84775	5.19571	5.72588
Down	AT5G53010	-1.0684	0.0012		5	protein_coding	6.34074	5.94887	6.11204	5.2381	5.03085	5.20748
Down	AT1G72340	-1.0716	6.5e-37		1	protein_coding	10.8749	10.8033	10.6639	9.78834	9.77255	9.57523
Down	AT5G17510	-1.07199	0.00179		5	protein_coding	6.07083	6.84	6.34016	5.63375	4.8447	5.72588
Down	AT2G46760	-1.07489	0.0843	GULLO6	2	protein_coding	4.84276	4.31738	5.19315	3.69284	4.15795	3.99834
Down	AT4G26960	-1.0763	9e-13		4	protein_coding	8.68985	8.33423	8.37425	7.38159	7.54715	7.31073
Down	AT5G55260	-1.07668	0.0469	PPX2	5	protein_coding	5.34161	4.99502	4.89105	3.69284	4.30961	4.45762
Down	AT5G27610	-1.07728	1.03e-21	ALY1	5	protein_coding	9.44391	9.26347	9.21305	8.25594	8.32907	8.13737
Down	AT1G79920	-1.07833	0.0578		1	protein_coding	4.79222	5.03939	5.30548	4.51449	3.44964	4.32016
Down	AT1G80410	-1.07915	0.0423	EMB2753	1	protein_coding	5.15422	5.16487	4.84223	3.89884	4.23577	4.32016
Down	AT3G07400	-1.0815	3.17e-13		3	protein_coding	8.84976	8.79202	8.62214	7.98918	7.42788	7.59775
Down	AT5G27860	-1.08193	0.00156		5	protein_coding	6.00579	6.29838	5.8656	5.03474	5.19571	4.99807
Down	AT3G14172	-1.08764	0.000159		3	protein_coding	6.62689	6.40397	6.39197	5.27554	5.44542	5.64182
Down	AT5G01990	-1.09054	3.69e-05	PILS6	5	protein_coding	6.77738	6.77588	6.47438	5.6903	5.60056	5.67039
Down	AT5G18620	-1.09165	6.79e-41	CHR17	5	protein_coding	11.8176	11.6053	11.6488	10.7671	10.5199	10.5096
Down	AT2G43235	-1.09194	9.2e-05		2	protein_coding	7.09136	7.03888	6.40883	5.77117	6.11475	5.58294
Down	AT1G64110	-1.09714	1.24e-09		1	protein_coding	7.93098	7.88315	7.6825	6.94356	6.81802	6.50568
Down	AT2G30630	-1.09762	0.0368		2	protein_coding	4.93881	5.12424	5.07134	4.16139	4.07569	4.16821
Down	AT1G57820	-1.0979	0.0426	ORTH2	1	protein_coding	5.30603	5.08244	4.68498	4.16139	4.23577	3.99834
Down	AT2G40710	-1.09815	0.00585		2	protein_coding	5.8904	5.57975	5.62704	4.69115	4.94078	4.52174
Down	AT5G55490	-1.10054	2.3e-24	GEX1	5	protein_coding	10.6513	10.469	10.3848	9.60745	9.44615	9.13736
Down	AT1G12770	-1.1013	0.0249	RH47	1	protein_coding	5.50743	5.45426	5.15368	4.94463	4.23577	3.90527
Down	AT2G26470	-1.10221	0.0181		2	protein_coding	5.73853	5.38717	5.34106	4.57581	3.8956	4.95227
Down	AT2G03810	-1.10446	0.0498		2	protein_coding	5.11364	4.75004	4.98401	4.23926	3.68978	4.16821
Down	AT5G24770	-1.10574	0.027	VSP2	5	protein_coding	4.73984	5.90158	5.5682	4.63463	4.07569	4.75301
Down	AT1G32520	-1.10738	0.000307		1	protein_coding	6.58297	6.40397	6.15266	5.60462	5.27157	5.16796
Down	AT1G03910	-1.10798	0.0747	CTN	1	protein_coding	4.30781	5.2803	5.02833	3.89884	3.5747	4.45762
Down	AT1G76640	-1.10924	0.0136	CML39	1	protein_coding	5.1937	5.48667	5.59792	4.23926	4.63092	4.52174
Down	AT3G06290	-1.10937	2.65e-07	SAC3B	3	protein_coding	7.44216	7.36949	7.17204	6.52864	6.15537	6.06401
Down	AT3G54350	-1.11127	0.0241	emb1967	3	protein_coding	5.15422	5.51837	5.07134	4.38343	3.98845	4.52174
Down	AT1G04870	-1.11485	0.0903	PRMT10	1	protein_coding	4.73984	4.69563	4.44448	3.99177	3.44964	3.80578
Down	AT1G19397	-1.11715	0.00133		1	protein_coding	5.93767	6.26139	5.88983	5.03474	5.19571	4.80546
Down	AT1G05910	-1.11877	3.4e-09		1	protein_coding	7.73754	7.79531	7.51349	6.79676	6.3947	6.58285
Down	AT3G17740	-1.11948	0.0301		3	protein_coding	5.26955	5.38717	4.84223	3.99177	4.57213	4.08577
Down	AT1G18440	-1.1201	0.0418		1	protein_coding	4.62902	5.16487	5.15368	4.16139	4.07569	3.99834
Down	AT1G06770	-1.12334	1.59e-39	DRIP1	1	protein_coding	10.4802	10.3386	10.2867	9.17644	9.2793	9.2993
Down	AT1G66260	-1.12366	3.05e-48	ALY3	1	protein_coding	11.7929	11.7269	11.6564	10.7729	10.5072	10.5184
Down	AT5G07120	-1.12662	0.0285	SNX2B	5	protein_coding	5.23212	4.94924	5.11309	4.07907	4.23577	4.16821
Down	AT5G40820	-1.12724	0.02	ATRAD3	5	protein_coding	5.30603	5.2803	5.15368	4.38343	3.98845	4.45762
Down	AT2G36560	-1.12803	0.0714		2	protein_coding	4.62902	4.38771	5.4752	4.16139	3.68978	4.08577
Down	AT4G02655	-1.13018	6.31e-07		4	protein_coding	7.34908	7.11341	7.04835	6.29335	5.84363	6.10644
Down	AT3G06620	-1.13049	2.93e-06		3	protein_coding	7.12238	7.02791	7.13197	6.29335	5.54049	6.10644
Down	AT1G79915	-1.13091	2.76e-16		1	protein_coding	9.06194	8.66679	8.786	7.80299	7.78576	7.59775
Down	AT4G24860	-1.13347	0.0421		4	protein_coding	4.93881	5.08244	5.11309	3.45245	4.51084	4.16821
Down	AT3G51780	-1.13359	0.0162	BAG4	3	protein_coding	5.15422	5.4211	5.40969	4.07907	4.63092	4.32016
Down	AT1G79890	-1.13672	0.0361		1	protein_coding	5.15422	5.12424	4.73932	3.89884	4.15795	4.16821
Down	AT5G21120	-1.13887	0.00034	EIL2	5	protein_coding	6.21209	6.26139	6.15266	5.34764	5.11564	4.99807
Down	AT3G25660	-1.14095	0.0127	GATA	3	protein_coding	5.53843	5.31681	5.30548	4.23926	4.6874	4.24618
Down	AT3G48440	-1.14116	6.5e-09		3	protein_coding	7.54494	7.59434	7.32201	6.39892	6.47712	6.28331
Down	AT2G13965	-1.14275	6.1e-05		2	protein_coding	6.76433	6.40397	6.39197	5.48184	5.50949	5.39032
Down	AT4G26340	-1.14603	0.0629		4	protein_coding	4.57025	4.80248	4.93828	4.07907	3.98845	3.45803
Down	AT5G44180	-1.14726	5.5e-05	RLT2	5	protein_coding	6.79032	6.454	6.64065	5.31204	5.37837	5.90483
Down	AT3G01320	-1.15142	1.68e-11	SNL1	3	protein_coding	8.0594	8.06048	7.80858	7.03374	6.69942	6.81805
Down	AT2G36400	-1.15568	0.000158	GRF3	2	protein_coding	6.47497	6.29838	6.49031	5.63375	5.41229	4.90498
Down	AT3G52100	-1.15764	6.67e-07		3	protein_coding	7.28656	7.03888	7.06971	5.6903	6.25217	6.08538
Down	AT1G19485	-1.15961	0.0142		1	protein_coding	5.53843	5.4211	5.07134	4.63463	4.30961	4.08577
Down	AT4G25130	-1.15982	0.00137	MSR4	4	protein_coding	6.6124	5.99466	5.71102	5.11955	4.98652	5.16796
Down	AT2G16018	-1.16053	0.00173		2	protein_coding	5.98344	6.10316	5.79038	5.07777	5.15623	4.39053
Down	AT4G36820	-1.16589	0.0362		4	protein_coding	5.07188	4.99502	4.73932	3.99177	4.07569	3.90527
Down	AT5G16780	-1.16879	1.97e-39	DOT2	5	protein_coding	10.6495	10.5412	10.3805	9.45464	9.34223	9.29013
Down	AT3G06470	-1.17565	0.0393		3	protein_coding	4.98455	4.69563	5.53786	4.45045	3.44964	4.32016
Down	AT5G14270	-1.18293	0.0731	BET9	5	protein_coding	4.62902	4.99502	4.37753	4.16139	3.44964	3.58349
Down	AT2G35600	-1.18319	0.00362	BRXL1	2	protein_coding	5.73853	5.45426	5.71102	4.57581	4.44683	4.75301
Down	AT2G09165	-1.18434	9.51e-05		2	lncRNA	6.59776	6.26139	6.58238	5.6623	4.94078	5.45742
Down	AT5G44640	-1.18559	3.46e-12	BGLU13	5	protein_coding	8.0105	7.9544	7.8949	6.90824	6.91583	6.53705
Down	AT2G27050	-1.18634	4.7e-19	EIL1	2	protein_coding	9.15488	8.81454	8.94475	7.97787	7.69224	7.73254
Down	AT4G00240	-1.18653	1.55e-08	PLDBETA2	4	protein_coding	7.56013	7.27986	7.60413	6.61881	6.25217	6.10644
Down	AT5G38410	-1.19708	7.83e-06		5	protein_coding	6.92542	6.8274	6.68286	5.6623	5.27157	6.0203
Down	AT2G28520	-1.20006	0.00031	VHA-A1	2	protein_coding	6.44256	6.20407	5.93709	5.34764	4.94078	4.99807
Down	AT1G35530	-1.20155	7.46e-18		1	protein_coding	8.73403	8.59428	8.55555	7.64744	7.34251	7.32876
Down	AT1G69840	-1.20202	7.51e-23	HIR2	1	protein_coding	8.92791	8.85854	8.9677	7.82841	7.59961	7.75938
Down	AT5G53440	-1.20202	1.22e-13		5	protein_coding	8.30448	8.228	8.33949	7.40712	6.8431	7.03128
Down	AT1G63830	-1.20221	0.0845		1	protein_coding	4.84276	4.31738	4.50847	3.99177	3.68978	3.1687
Down	AT4G12750	-1.20327	0.083		4	protein_coding	4.73984	4.69563	4.23351	3.79951	3.8956	3.1687
Down	AT5G19310	-1.20869	6.82e-09	CHR23	5	protein_coding	7.7442	7.352	7.49781	6.55933	6.0516	6.45732
Down	AT2G35520	-1.20962	0.0888	DAD2	2	protein_coding	4.44499	4.38771	4.73932	4.07907	3.3127	3.3206
Down	AT4G04885	-1.21438	3.11e-08	PCFS4	4	protein_coding	7.14269	7.09251	7.2206	6.07712	5.86828	6.0203
Down	AT5G49160	-1.22196	8.5e-21	DMT1	5	protein_coding	8.89835	8.75923	8.77629	7.79011	7.53181	7.48166
Down	AT2G27280	-1.22394	0.0384		2	protein_coding	5.37634	4.75004	4.62851	4.31314	3.8956	3.58349
Down	AT1G05530	-1.22705	0.0741	UGT75B2	1	protein_coding	4.73984	4.69563	4.30731	3.45245	4.07569	3.3206
Down	AT3G08760	-1.22838	5.02e-07	ATSIK	3	protein_coding	7.12238	6.91336	6.78972	5.79715	5.60056	5.92867
Down	AT3G07030	-1.2318	1.95e-11		3	protein_coding	7.66917	7.56428	7.66155	6.48135	6.37764	6.45732
Down	AT3G22760	-1.23905	4.02e-57	TCX3	3	protein_coding	11.5799	11.4981	11.4184	10.3803	10.293	10.105
Down	AT1G04390	-1.23905	0.0726		1	protein_coding	5.07188	4.24344	4.50847	3.79951	3.16138	3.99834
Down	AT1G77940	-1.24144	1.56e-05	RPL30B	1	protein_coding	6.82843	6.51812	6.50607	5.79715	5.15623	5.35556
Down	AT1G72250	-1.24555	0.0627		1	protein_coding	5.30603	4.51886	4.15572	3.89884	3.5747	3.80578
Down	AT5G09350	-1.25034	6.84e-05	PI4KB2	5	protein_coding	6.34074	6.29838	6.30456	5.38238	5.27157	4.75301
Down	AT3G04710	-1.25888	0.00818	TPR10	3	protein_coding	5.34161	5.45426	5.11309	4.45045	3.98845	4.24618
Down	AT1G19394	-1.25979	0.0701		1	protein_coding	4.73984	4.80248	4.0735	3.79951	3.68978	3.3206
Down	AT4G26190	-1.26357	0.0322		4	protein_coding	4.93881	5.03939	4.62851	3.89884	4.15795	3.45803
Down	AT1G02960	-1.26796	0.0697		1	protein_coding	4.30781	4.31738	4.89105	3.45245	3.5747	3.69891
Down	AT5G03740	-1.2746	0.00339	HDT3	5	protein_coding	5.76498	5.69519	5.15368	4.31314	4.57213	4.45762
Down	AT5G07810	-1.2749	1.71e-13		5	protein_coding	7.93681	7.87705	8.0099	6.93188	6.59992	6.53705
Down	AT4G32450	-1.27543	0.00964	PCMP-H63	4	protein_coding	5.47576	5.12424	5.07134	4.31314	3.98845	4.16821
Down	AT4G02430	-1.27648	0.0966	SR34b	4	protein_coding	4.50898	4.24344	4.37753	3.69284	3.68978	2.80641
Down	AT5G51200	-1.28596	1.25e-05		5	protein_coding	6.93709	6.70877	6.64065	6.05576	5.03085	5.39032
Down	AT1G08300	-1.28684	0.000698	NVL	1	protein_coding	5.68413	5.99466	5.76441	4.63463	4.8447	4.52174
Down	AT5G51890	-1.28729	0.0377	PER66	5	protein_coding	4.79222	4.80248	4.73932	4.16139	3.3127	3.69891
Down	AT1G03130	-1.29102	0.0156	PSAD2	1	protein_coding	5.50743	5.20438	4.98401	4.31314	4.57213	3.3206
Down	AT5G12920	-1.29227	5.15e-06		5	protein_coding	6.77738	6.57951	6.39197	5.57489	5.37837	5.16796
Down	AT4G11970	-1.29353	0.0194		4	protein_coding	4.98455	5.03939	5.02833	3.99177	4.30961	3.45803
Down	AT1G62130	-1.29497	0.00327		1	protein_coding	5.76498	5.57975	5.19315	4.45045	4.15795	4.58312
Down	AT1G59910	-1.29614	8.72e-09	FH7	1	protein_coding	7.05967	7.09251	7.15215	5.94392	5.71367	5.92867
Down	AT1G13195	-1.29627	0.00801		1	protein_coding	5.1937	5.12424	5.34106	4.23926	4.15795	3.99834
Down	AT5G13690	-1.29657	0.00972	NAGLU	5	protein_coding	5.26955	5.08244	5.30548	3.89884	4.51084	3.90527
Down	AT3G44400	-1.30387	6.77e-45		3	protein_coding	10.4842	10.3705	10.1985	8.97778	9.11912	9.07462
Down	AT5G20710	-1.3061	0.00369	BGAL7	5	protein_coding	5.41024	5.54938	5.50687	3.79951	4.63092	4.52174
Down	AT5G03650	-1.30802	4.6e-09	SBE2.2	5	protein_coding	7.45033	7.28907	7.05907	6.17944	5.79304	6.06401
Down	AT1G70620	-1.30922	0.000617		1	protein_coding	6.0278	5.85268	5.81589	5.16016	4.51084	4.39053
Down	AT3G47350	-1.30984	6.39e-06	ATHSD2	3	protein_coding	6.77738	6.43751	6.6263	5.77117	5.19571	5.12733
Down	AT3G45750	-1.31693	0.0101		3	protein_coding	5.15422	5.03939	5.23157	3.79951	3.98845	4.32016
Down	AT3G32920	-1.31775	1.61e-12		3	protein_coding	7.87744	7.70866	7.6545	6.66187	6.47712	6.24584
Down	AT3G06345	-1.31956	0.0599		3	miRNA	6.26864	6.3869	6.6263	4.57581	6.0079	4.52174
Down	AT4G38270	-1.32072	0.000544	GAUT3	4	protein_coding	6.07083	5.57975	5.98286	4.63463	4.44683	4.99807
Down	AT1G13790	-1.32371	0.00608	FDM4	1	protein_coding	5.96073	5.35242	5.50687	4.23926	5.11564	3.69891
Down	AT3G62580	-1.32551	0.00988		3	protein_coding	4.93881	5.16487	5.23157	3.99177	4.07569	3.99834
Down	AT3G25230	-1.32596	6.19e-06	ROF1	3	protein_coding	6.69725	6.454	6.26805	5.31204	5.23414	5.20748
Down	AT5G25560	-1.32696	0.000534		5	protein_coding	5.86617	5.94887	5.93709	4.89737	5.03085	4.08577
Down	AT1G13930	-1.33267	0.0881		1	protein_coding	4.07397	4.1655	4.62851	3.45245	3.44964	3.1687
Down	AT2G42330	-1.33563	3.49e-06	STIPL2	2	protein_coding	6.92542	6.60925	6.82784	5.9897	5.44542	4.99807
Down	AT5G35170	-1.33586	0.0244		5	protein_coding	4.98455	4.75004	4.84223	3.99177	3.3127	3.99834
Down	AT1G06460	-1.33729	0.000145	ACD32.1	1	protein_coding	6.0278	5.90158	6.02722	4.74553	4.63092	4.95227
Down	AT5G45520	-1.33875	0.00104		5	protein_coding	5.53843	5.92542	5.50687	4.45045	4.57213	4.45762
Down	AT1G28070	-1.3407	0.00284		1	protein_coding	5.71159	5.24284	5.40969	4.07907	4.30961	4.52174
Down	AT4G01010	-1.343	9.34e-49	CNGC13	4	protein_coding	10.1685	10.0483	10.033	8.80929	8.8017	8.63081
Down	AT3G15340	-1.34324	2.55e-26	PPI2	3	protein_coding	9.25157	9.14917	9.07196	8.03903	7.83034	7.59029
Down	AT2G30320	-1.35267	2.75e-07		2	protein_coding	7.01629	6.63839	6.81524	5.71776	5.65822	5.24595
Down	AT2G45000	-1.35369	1.4e-09	NUP62	2	protein_coding	7.12238	7.18429	7.23958	6.05576	5.93978	5.64182
Down	AT3G20770	-1.35475	1.05e-22	EIN3	3	protein_coding	12.3358	12.1434	12.0807	11.0121	10.8395	10.638
Down	AT5G08450	-1.35638	4.82e-18		5	protein_coding	8.24465	8.25177	8.06944	6.89627	6.9276	6.76606
Down	AT4G39970	-1.362	0.0371		4	protein_coding	4.73984	4.69563	4.68498	3.16383	4.15795	3.45803
Down	AT2G33260	-1.36358	0.00965		2	protein_coding	5.65614	5.35242	4.93828	4.74553	3.44964	4.08577
Down	AT1G03210	-1.36503	9.39e-23		1	protein_coding	8.90431	8.61275	8.73342	7.51281	7.47678	7.22667
Down	AT4G29450	-1.37348	2.24e-30		4	protein_coding	9.46422	9.24701	9.17166	7.88401	8.06696	7.86202
Down	AT1G79970	-1.3741	0.0625		1	protein_coding	4.50898	4.1655	4.50847	3.45245	3.5747	3.1687
Down	AT1G04840	-1.37776	0.00592	PCMP-H64	1	protein_coding	5.34161	5.2803	5.44281	4.38343	4.57213	3.3206
Down	AT1G20060	-1.38295	0.0819		1	protein_coding	4.98455	4.24344	3.9863	2.80266	3.3127	3.99834
Down	AT2G31820	-1.3929	0.0159		2	protein_coding	4.79222	4.99502	5.269	3.45245	3.5747	4.45762
Down	AT3G13225	-1.3972	0.0216		3	protein_coding	5.07188	4.80248	4.56974	3.89884	3.3127	3.90527
Down	AT1G74790	-1.39744	6.8e-06	HIPL1	1	protein_coding	6.76433	6.14438	6.47438	5.03474	5.44542	5.04245
Down	AT1G20220	-1.40818	6.96e-32		1	protein_coding	9.48028	9.3275	9.31721	8.20833	7.8114	7.8987
Down	AT5G55680	-1.4123	4.83e-12		5	protein_coding	7.5974	7.28907	7.51349	6.17944	6.15537	5.99793
Down	AT3G06030	-1.42084	0.00577	ANP3	3	protein_coding	5.26955	5.35242	5.37578	4.31314	4.57213	3.1687
Down	AT3G60310	-1.42246	0.0968		3	protein_coding	3.79475	4.24344	4.44448	2.80266	3.5747	3.1687
Down	AT4G14480	-1.42681	0.0706	BLUS1	4	protein_coding	5.02887	3.80329	4.23351	2.99452	3.44964	3.69891
Down	AT3G51480	-1.4272	0.0205	GLR3.6	3	protein_coding	5.11364	4.31738	5.23157	4.23926	3.3127	3.69891
Down	AT5G44080	-1.4296	0.0581		5	protein_coding	4.73984	4.45478	4.0735	3.69284	3.5747	2.80641
Down	AT1G74310	-1.4358	0.0439	CLPB1	1	protein_coding	4.50898	4.69563	4.30731	3.45245	2.99231	3.80578
Down	AT1G77170	-1.44246	2.74e-12	PCMP-E21	1	protein_coding	7.5826	7.57186	7.4084	6.05576	6.41157	5.88058
Down	AT5G49500	-1.44251	0.0846	SRP-54B	5	protein_coding	4.50898	4.63908	3.6878	3.69284	3.44964	2.58423
Down	AT4G38220	-1.4467	0.0554		4	protein_coding	4.44499	4.24344	4.50847	3.16383	2.99231	3.80578
Down	AT2G30500	-1.45372	0.0331	NET4B	2	protein_coding	4.98455	3.99573	4.89105	3.89884	3.3127	3.45803
Down	AT1G17870	-1.45451	0.00213	EGY3	1	protein_coding	5.81646	5.4211	5.02833	3.99177	4.07569	4.52174
Down	AT2G21980	-1.45453	0.00608		2	protein_coding	5.59849	5.12424	4.73932	3.79951	3.8956	4.24618
Down	AT5G21140	-1.4547	0.0771	emb1379	5	protein_coding	4.44499	4.08311	4.0735	3.45245	2.99231	3.1687
Down	AT2G21660	-1.45472	0.00653	RBG7	2	protein_coding	5.11364	4.94924	5.07134	3.69284	3.8956	3.99834
Down	AT2G28680	-1.45988	0.0567		2	protein_coding	4.62902	4.69563	4.23351	2.80266	2.99231	4.16821
Down	AT3G48190	-1.46327	0.0638	ATM	3	protein_coding	4.1562	4.31738	4.37753	2.99452	3.5747	3.1687
Down	AT3G62200	-1.46827	3.34e-10		3	protein_coding	7.34031	7.12375	6.97097	5.84775	5.84363	5.55257
Down	AT5G47530	-1.46863	0.00469		5	protein_coding	5.41024	4.69563	5.40969	4.16139	3.8956	3.90527
Down	AT1G18540	-1.4687	1.03e-08	RPL6A	1	protein_coding	7.24018	7.03888	6.97097	5.71776	5.15623	6.06401
Down	AT5G67100	-1.46931	0.0365	POLA	5	protein_coding	4.89158	4.24344	5.02833	3.16383	4.07569	3.69891
Down	AT4G30935	-1.46992	0.0828	WRKY32	4	protein_coding	4.50898	4.63908	3.79431	2.31974	3.5747	3.69891
Down	AT1G05570	-1.47507	0.0445	CALS1	1	protein_coding	4.73984	4.24344	4.23351	3.31534	3.3127	3.45803
Down	AT4G11540	-1.47609	0.0455		4	protein_coding	4.50898	4.58022	4.15572	2.99452	3.5747	3.45803
Down	AT1G20920	-1.47716	1.3e-25	RH42	1	protein_coding	9.23983	9.07916	9.15426	8.03903	7.57736	7.40723
Down	AT5G56000	-1.47814	3.59e-13	HSP90-4	5	protein_coding	7.44216	7.49428	7.49781	6.03407	6.25217	5.85592
Down	AT3G06480	-1.483	1.17e-32	RH40	3	protein_coding	9.24923	9.05505	8.96199	7.68966	7.62152	7.57527
Down	AT3G28210	-1.48492	4.64e-10	SAP12	3	protein_coding	7.35779	6.87714	7.25831	5.6903	5.62968	5.95213
Down	AT1G01340	-1.48552	4.07e-12	CNGC10	1	protein_coding	7.49841	7.27986	7.41676	6.23752	5.81856	5.83084
Down	AT5G54090	-1.4923	7.88e-06		5	protein_coding	6.42609	6.36962	5.93709	5.03474	5.03085	4.58312
Down	AT1G67640	-1.49283	7.94e-33		1	protein_coding	9.26784	9.10026	9.15176	7.46499	7.87966	7.72575
Down	AT5G63040	-1.49896	4.74e-05		5	protein_coding	6.0278	5.8276	5.93709	4.38343	4.51084	4.85608
Down	AT5G01280	-1.49902	0.000197		5	protein_coding	6.11262	5.4211	5.76441	4.45045	4.51084	4.45762
Down	AT4G18820	-1.49993	3.16e-06		4	protein_coding	6.6124	6.57951	6.26805	5.54454	4.51084	5.08551
Down	AT1G14640	-1.50175	9.09e-18		1	protein_coding	8.06474	7.79531	8.06413	6.51305	6.41157	6.62724
Down	AT1G02110	-1.5022	3.33e-05		1	protein_coding	6.07083	5.87734	5.98286	4.89737	4.57213	4.39053
Down	AT1G07270	-1.50396	6.26e-05	CDC6B	1	protein_coding	6.34074	5.90158	5.76441	4.84851	4.23577	4.85608
Down	AT4G20390	-1.50503	5.08e-09		4	protein_coding	6.72446	6.92523	6.84032	5.27554	5.60056	5.35556
Down	AT4G21960	-1.50827	9.63e-05	PER42	4	protein_coding	5.47576	6.51812	6.40883	5.19966	4.63092	4.58312
Down	AT1G76310	-1.51078	0.0113	CYCB2;4	1	protein_coding	5.11364	4.75004	4.89105	3.45245	4.23577	3.3206
Down	AT1G04750	-1.51147	0.03	VAMP721	1	protein_coding	4.37803	4.94924	4.30731	3.16383	3.68978	3.45803
Down	AT2G21300	-1.51259	2.57e-09	KIN7E	2	protein_coding	7.43394	7.00571	7.1421	6.17944	5.65822	5.31994
Down	AT3G23740	-1.51381	0.0801		3	protein_coding	3.98676	3.99573	4.50847	3.45245	2.57984	3.3206
Down	AT5G26050	-1.51478	0.0283	SPH13	5	protein_coding	5.07188	4.45478	4.44448	2.99452	3.3127	4.08577
Down	AT4G11690	-1.51497	0.0671		4	protein_coding	4.07397	4.31738	4.15572	3.16383	2.99231	3.3206
Down	AT5G61730	-1.51922	0.018	ABCA9	5	protein_coding	5.11364	4.58022	4.44448	3.79951	3.5747	3.3206
Down	AT3G52140	-1.51943	0.00503		3	protein_coding	4.89158	4.99502	5.37578	4.16139	3.8956	3.45803
Down	AT3G21650	-1.52296	0.00873	B'ZETA	3	protein_coding	4.79222	5.35242	5.34106	4.57581	2.99231	3.80578
Down	AT1G11930	-1.52373	0.0111		1	protein_coding	4.89158	4.58022	5.02833	3.45245	3.8956	3.58349
Down	AT3G01970	-1.52432	0.00079	WRKY45	3	protein_coding	5.34161	5.45426	5.73796	4.51449	3.68978	4.32016
Down	AT1G15940	-1.52448	9.41e-34		1	protein_coding	9.24454	9.10549	9.11627	7.87794	7.48477	7.56008
Down	AT1G14650	-1.52553	7.53e-13		1	protein_coding	7.92513	7.43738	7.529	6.43246	6.0079	6.04232
Down	AT1G79950	-1.52729	1.15e-53	RTEL1	1	protein_coding	9.90721	9.77077	9.74501	8.30203	8.35981	8.21699
Down	AT5G64260	-1.53089	0.0736	EXL2	5	protein_coding	5.07188	6.77588	6.00521	4.84851	3.8956	5.16796
Down	AT3G20540	-1.53289	1.38e-18	POLGAMMA1	3	protein_coding	9.36181	9.29584	9.13159	8.4154	8.1647	8.13225
Down	AT3G47800	-1.53422	2.82e-10		3	protein_coding	6.90178	6.98317	7.03754	5.51353	5.37837	5.67039
Down	AT5G40770	-1.53523	0.0336	PHB3	5	protein_coding	5.02887	4.51886	4.30731	3.99177	2.57984	3.58349
Down	AT1G04080	-1.53829	0.000722	PRP39	1	protein_coding	5.84153	5.77608	5.02833	3.99177	4.23577	4.52174
Down	AT5G11510	-1.53967	5.54e-06	MYB3R4	5	protein_coding	6.34074	6.24254	5.98286	4.89737	4.44683	4.99807
Down	AT5G25590	-1.54289	0.000197		5	protein_coding	6.04948	5.66718	5.50687	4.74553	4.07569	4.32016
Down	AT3G12580	-1.54368	9.22e-14	MED37C	3	protein_coding	7.80919	7.51013	7.529	6.38185	5.81856	6.14766
Down	AT5G19290	-1.54441	9.99e-17		5	protein_coding	7.69002	7.65263	7.84621	6.19906	6.28915	6.22673
Down	AT2G16780	-1.5486	0.0607	MSI2	2	protein_coding	4.30781	4.1655	4.15572	3.45245	3.16138	2.80641
Down	AT3G61170	-1.54935	1.27e-28		3	protein_coding	8.77039	8.55661	8.57809	7.0768	7.11431	7.15772
Down	AT3G44770	-1.55174	0.00334		3	protein_coding	5.37634	5.08244	5.02833	4.16139	4.07569	3.3206
Down	AT1G75150	-1.55638	2.47e-05		1	protein_coding	6.19274	5.94887	5.71102	4.69115	4.51084	4.52174
Down	AT4G36690	-1.55749	1.75e-49	U2AF65A	4	protein_coding	10.1722	9.94707	9.914	8.61483	8.32462	8.45314
Down	AT5G58690	-1.56216	7.61e-17	PLC5	5	protein_coding	8.34449	8.04968	7.99322	6.89627	6.65761	6.20736
Down	AT4G05520	-1.56567	0.00438	EHD2	4	protein_coding	5.71159	4.90196	4.73932	4.07907	3.8956	3.69891
Down	AT3G29390	-1.5703	7.32e-13	RIK	3	protein_coding	7.66215	7.49428	7.39999	6.38185	5.89251	5.67039
Down	AT3G47680	-1.57091	0.000124		3	protein_coding	5.6276	5.54938	5.98286	4.51449	4.44683	4.08577
Down	AT3G16860	-1.58054	1.23e-13	COBL8	3	protein_coding	7.7442	7.41229	7.48991	6.32941	5.93978	5.77931
Down	AT1G24340	-1.58062	0.00238	EMB260	1	protein_coding	5.68413	5.69519	4.62851	4.16139	3.5747	4.39053
Down	AT1G60590	-1.58146	0.000167		1	protein_coding	5.59849	5.99466	5.40969	4.16139	4.44683	4.32016
Down	AT1G79560	-1.58201	0.076	FTSH12	1	protein_coding	4.1562	4.08311	4.23351	3.16383	3.5747	2.32149
Down	AT5G44750	-1.58334	5.91e-20	REV1	5	protein_coding	8.42132	8.32977	8.44135	7.24669	6.52441	6.6703
Down	AT4G30860	-1.59124	1.21e-21	ASHR3	4	protein_coding	11.995	11.7765	11.6986	10.4668	10.199	10.0216
Down	AT2G31960	-1.59275	5.44e-13	CALS2	2	protein_coding	7.32261	7.30733	7.4084	6.11892	5.71367	5.58294
Down	AT1G58050	-1.59862	0.0109		1	protein_coding	5.11364	5.03939	4.68498	4.38343	2.99231	3.3206
Down	AT3G01770	-1.59946	1.26e-14	GTE11	3	protein_coding	7.52187	7.32537	7.55952	5.96699	5.79304	6.04232
Down	AT1G11540	-1.60024	0.0166		1	protein_coding	4.93881	4.69563	4.62851	3.89884	2.57984	3.80578
Down	AT1G08790	-1.60575	0.000665		1	protein_coding	5.59849	5.35242	5.23157	3.69284	4.30961	4.08577
Down	AT5G16690	-1.60609	0.000883	ORC3	5	protein_coding	6.86557	6.5644	6.24945	5.96699	5.37837	5.48984
Down	AT4G31360	-1.60669	0.025		4	protein_coding	4.73984	4.51886	4.30731	3.45245	3.68978	2.80641
Down	AT4G27950	-1.60751	0.0337	CRF4	4	protein_coding	3.98676	4.51886	4.79169	2.80266	3.68978	3.3206
Down	AT5G10950	-1.60918	3.32e-62		5	protein_coding	11.0778	10.7993	10.8819	9.52045	9.21591	9.20482
Down	AT2G30470	-1.60989	0.0373	VAL1	2	protein_coding	4.57025	4.1655	4.23351	2.99452	3.3127	3.3206
Down	AT4G18600	-1.61777	0.0632	WAVE5	4	protein_coding	3.98676	4.1655	4.15572	3.16383	3.16138	2.80641
Down	AT3G20830	-1.61902	0.0914	UCNL	3	protein_coding	3.89395	3.99573	4.15572	2.31974	2.99231	3.45803
Down	AT1G02160	-1.62212	0.0915		1	protein_coding	4.07397	4.1655	3.79431	2.99452	3.44964	2.32149
Down	AT4G38390	-1.62241	0.00975	RHS17	4	protein_coding	4.79222	4.94924	4.56974	3.89884	3.3127	3.3206
Down	AT5G53150	-1.62753	4.65e-13		5	protein_coding	7.34908	7.63828	7.28596	5.96699	6.094	5.48984
Down	AT5G65520	-1.63366	1.6e-12		5	protein_coding	7.23072	7.08194	7.09077	5.60462	5.50949	5.64182
Down	AT5G43530	-1.63872	2.11e-36	RAD5B	5	protein_coding	8.87729	8.87394	8.81159	7.14919	7.18468	7.38155
Down	AT5G24275	-1.64094	0.00829		5	protein_coding	4.84276	4.51886	4.98401	3.31534	3.44964	3.80578
Down	AT3G09470	-1.65328	0.0608		3	protein_coding	3.5732	4.31738	4.37753	3.16383	2.99231	2.9989
Down	AT1G03200	-1.65621	5.85e-13		1	protein_coding	7.21162	7.42071	7.16213	5.74472	5.89251	5.39032
Down	AT2G19920	-1.65914	0.093		2	protein_coding	4.07397	4.1655	3.8935	3.69284	2.31886	2.58423
Down	AT3G19770	-1.66286	0.0029	VPS9A	3	protein_coding	5.34161	4.80248	4.98401	3.79951	3.3127	3.99834
Down	AT5G13480	-1.67395	0.0342	FY	5	protein_coding	3.98676	4.31738	4.56974	3.31534	3.16138	2.9989
Down	AT3G25990	-1.67785	0.0145	GT-4	3	protein_coding	4.6855	4.58022	4.50847	2.99452	3.3127	3.69891
Down	AT4G00990	-1.68346	0.00278		4	protein_coding	5.30603	5.03939	4.68498	3.45245	3.68978	3.90527
Down	AT3G52110	-1.6907	0.00438		3	protein_coding	5.34161	4.58022	4.79169	3.69284	3.44964	3.69891
Down	AT2G03110	-1.69455	0.0665		2	protein_coding	4.44499	3.6965	3.9863	2.58131	2.99231	3.3206
Down	AT1G15810	-1.69585	2.99e-05		1	protein_coding	6.00579	5.63862	5.71102	3.89884	4.57213	4.39053
Down	AT2G19890	-1.69942	7.26e-07		2	protein_coding	6.23119	6.16455	6.02722	4.57581	4.44683	4.80546
Down	AT4G39330	-1.70577	0.0573	CAD9	4	protein_coding	3.16013	5.03939	4.23351	2.80266	3.3127	3.3206
Down	AT5G15870	-1.70659	2.05e-07		5	protein_coding	6.45886	6.14438	6.26805	4.69115	4.51084	4.99807
Down	AT5G59390	-1.70726	0.0747		5	protein_coding	4.23399	4.08311	3.57279	2.99452	3.16138	2.58423
Down	AT1G79670	-1.71974	0.0925	WAKL22	1	protein_coding	3.98676	4.08311	3.57279	3.16383	2.99231	2.32149
Down	AT2G30870	-1.72134	0.0488	GSTF10	2	protein_coding	3.68823	4.45478	4.30731	3.16383	2.57984	3.3206
Down	AT1G04980	-1.72441	0.0191	PDIL2-2	1	protein_coding	4.98455	4.45478	4.37753	3.99177	2.57984	3.1687
Down	AT1G12560	-1.73637	0.000797	EXPA7	1	protein_coding	5.34161	5.4211	5.11309	3.89884	3.16138	4.32016
Down	AT5G04635	-1.74197	0.000725		5	lncRNA	5.56877	5.24284	4.89105	4.07907	3.68978	3.69891
Down	AT1G06840	-1.74666	4.74e-07		1	protein_coding	6.25004	6.36962	6.19216	4.99039	4.89354	3.99834
Down	AT4G37022	-1.74941	0.00205		4	protein_coding	5.23212	5.12424	4.89105	4.16139	3.68978	2.9989
Down	AT2G46330	-1.75004	0.029	AGP16	2	protein_coding	4.6855	4.1655	4.44448	3.89884	2.57984	2.80641
Down	AT3G19690	-1.75386	2.24e-10		3	protein_coding	6.62689	6.87714	6.78972	5.27554	4.79415	5.28342
Down	AT5G07640	-1.76139	0.0877		5	protein_coding	3.79475	4.38771	3.44782	2.58131	2.57984	3.3206
Down	AT4G33270	-1.77616	9.32e-08	CDC20-1	4	protein_coding	6.6124	6.22343	6.21151	4.84851	4.98652	4.32016
Down	AT3G07490	-1.77822	3.52e-12	CML3	3	protein_coding	7.24018	6.94869	6.8527	5.27554	5.19571	5.55257
Down	AT2G11225	-1.78305	1.07e-16		2	protein_coding	7.82812	7.79531	7.529	6.38185	5.93978	5.58294
Down	AT2G46240	-1.78925	0.0188	BAG6	2	protein_coding	4.44499	4.1655	4.56974	3.31534	3.3127	2.80641
Down	AT1G51490	-1.79284	1.72e-76	BGLU36	1	protein_coding	10.8168	10.6641	10.5004	8.98628	8.90952	8.73928
Down	AT2G33680	-1.80241	0.0121		2	protein_coding	4.57025	4.31738	4.56974	3.16383	3.16138	3.3206
Down	AT5G23480	-1.80282	5.36e-08		5	protein_coding	6.62689	6.3869	6.30456	5.27554	4.30961	4.642
Down	AT1G77320	-1.80416	1.86e-07	MEI1	1	protein_coding	6.50666	6.69497	6.07025	5.27554	4.6874	4.24618
Down	AT1G55320	-1.8047	0.0112	AAE18	1	protein_coding	4.6855	4.80248	4.37753	2.99452	3.8956	2.80641
Down	AT1G01320	-1.81095	2.52e-16		1	protein_coding	8.08062	7.56428	7.78939	6.48135	5.68621	5.95213
Down	AT3G10180	-1.81377	5.27e-12	KIN7O	3	protein_coding	6.93709	6.93701	6.72386	5.27554	5.11564	5.12733
Down	AT2G46220	-1.82077	0.00365		2	protein_coding	5.07188	4.90196	4.68498	2.80266	3.44964	3.99834
Down	AT2G27120	-1.82254	1.85e-23	POL2B	2	protein_coding	8.17239	8.11851	7.79582	6.23752	6.21423	6.35545
Down	AT3G05780	-1.82404	0.0112	LON3	3	protein_coding	4.98455	4.94924	4.30731	4.16139	2.57984	2.9989
Down	AT5G08610	-1.82405	1.93e-32	RH26	5	protein_coding	8.84666	8.55279	8.64367	7.14919	6.80531	6.69832
Down	AT1G22530	-1.82928	4.24e-14	PATL2	1	protein_coding	7.24957	7.06057	7.04835	5.27554	5.30806	5.58294
Down	AT2G40711	-1.83026	3.87e-14		2	protein_coding	7.33149	7.23286	6.95957	5.60462	5.27157	5.45742
Down	AT3G07550	-1.83129	1.64e-05	FBL12	3	protein_coding	5.79095	5.31681	6.02722	4.16139	4.15795	4.16821
Down	AT1G08310	-1.83579	0.0362		1	protein_coding	4.30781	4.1655	4.0735	3.16383	2.31886	3.3206
Down	AT1G58220	-1.83593	0.0333		1	protein_coding	3.98676	4.1655	4.37753	2.99452	2.57984	3.3206
Down	AT2G31970	-1.84075	9.28e-05	RAD50	2	protein_coding	5.68413	5.57975	5.68356	4.23926	4.57213	2.9989
Down	AT5G45720	-1.84249	0.0599		5	protein_coding	4.30781	3.80329	3.79431	3.16383	2.31886	2.9989
Down	AT1G19750	-1.84322	0.059		1	protein_coding	4.1562	3.45581	4.23351	2.80266	3.16138	2.58423
Down	AT2G38370	-1.84758	7.3e-11		2	protein_coding	6.72446	6.68103	6.59717	5.11955	4.8447	4.90498
Down	AT5G49030	-1.85166	0.0969	OVA2	5	protein_coding	3.98676	3.58117	3.6878	2.58131	2.31886	3.1687
Down	AT1G76630	-1.85323	0.0931	SKI3	1	protein_coding	3.31135	3.90272	3.9863	2.58131	2.57984	2.9989
Down	AT4G30900	-1.85715	0.0415		4	protein_coding	3.98676	4.08311	4.23351	3.16383	2.31886	3.1687
Down	AT3G22300	-1.85729	1.1e-05	RPS10	3	protein_coding	6.17312	5.31681	5.8656	4.38343	4.15795	4.08577
Down	AT3G44050	-1.86696	1.18e-19	KIN12E	3	protein_coding	7.94261	7.87092	7.73694	6.32941	5.50949	6.18774
Down	AT4G16680	-1.8726	8.04e-05		4	protein_coding	6.30514	5.51837	5.76441	5.03474	3.68978	3.58349
Down	AT5G49300	-1.88287	0.0434	GATA16	5	protein_coding	3.98676	4.08311	3.9863	2.99452	2.57984	2.9989
Down	AT2G37020	-1.88527	0.0503		2	protein_coding	3.89395	4.31738	3.79431	2.99452	3.16138	2.32149
Down	AT5G67570	-1.88569	2.55e-12	DG1	5	protein_coding	7.25891	7.13402	6.75057	5.19966	4.94078	5.64182
Down	AT5G64630	-1.891	0.00085	FAS2	5	protein_coding	5.47576	4.90196	4.89105	3.99177	3.5747	3.1687
Down	AT1G70820	-1.89994	0.0963		1	protein_coding	3.89395	3.6965	3.79431	2.58131	2	3.3206
Down	AT2G20560	-1.90266	0.0929		2	protein_coding	3.68823	4.08311	3.57279	3.16383	2	2.80641
Down	AT5G23900	-1.91133	0.0661	RPL13D	5	protein_coding	3.98676	3.80329	3.9863	2.99452	2	3.1687
Down	AT3G55950	-1.91764	0.00591	CCR3	3	protein_coding	5.26955	4.51886	4.44448	2.58131	3.8956	3.3206
Down	AT3G56790	-1.92149	5.52e-07		3	protein_coding	6.40942	6.01703	5.65558	4.45045	4.23577	4.39053
Down	AT5G64140	-1.92213	0.0448	RPS28C	5	protein_coding	3.79475	4.31738	3.9863	3.31534	2.31886	2.80641
Down	AT3G18800	-1.92317	0.052		3	protein_coding	4.1562	4.31738	3.57279	3.45245	2.57984	2.32149
Down	AT5G17430	-1.92566	0.00696	BBM	5	protein_coding	4.62902	4.51886	4.62851	2.58131	3.3127	3.58349
Down	AT3G62980	-1.93824	2.76e-05	TIR1	3	protein_coding	5.6276	5.60948	5.96016	2.99452	4.30961	4.52174
Down	AT5G58620	-1.97568	0.00172		5	protein_coding	4.79222	4.58022	5.11309	2.99452	3.44964	3.58349
Down	AT3G28345	-1.97979	6.61e-14	ABCB15	3	protein_coding	6.79032	6.97177	7.00464	5.07777	5.19571	4.95227
Down	AT3G57370	-1.99293	0.0718		3	protein_coding	3.98676	3.6965	3.8935	2.58131	2	3.3206
Down	AT2G25690	-1.9951	0.0948	FLZ11	2	protein_coding	3.79475	4.08311	3.15979	2.31974	2.31886	3.1687
Down	AT1G24150	-1.99545	0.00115	ATFH4	1	protein_coding	5.15422	4.99502	4.56974	2.99452	3.44964	3.69891
Down	AT1G55770	-1.99577	0.0286		1	protein_coding	3.98676	4.45478	4.15572	2	3.16138	3.3206
Down	AT5G37050	-1.99582	0.0413		5	protein_coding	3.68823	3.99573	4.23351	3.16383	2.57984	2.58423
Down	AT2G31020	-2.02539	0.0156	ORP1A	2	protein_coding	4.62902	4.31738	3.9863	2.31974	3.3127	3.1687
Down	AT1G17650	-2.03993	0.0487	GLYR2	1	protein_coding	3.79475	4.1655	3.6878	2.80266	2.31886	2.9989
Down	AT1G01860	-2.04244	1.9e-05	PFC1	1	protein_coding	5.59849	5.2803	5.5682	4.16139	3.44964	3.69891
Down	AT3G19670	-2.04259	2.25e-11	PRP40B	3	protein_coding	6.71092	6.5644	6.50607	5.03474	4.51084	4.58312
Down	AT1G08997	-2.0462	0.0729		1	lncRNA	3.68823	3.31852	4.15572	2.58131	2.99231	2.32149
Down	AT5G61400	-2.05176	0.000149		5	protein_coding	5.53843	5.31681	4.84223	3.31534	3.44964	3.99834
Down	AT4G32670	-2.05487	0.098		4	protein_coding	3.68823	3.31852	3.79431	2.31974	2.99231	2.32149
Down	AT1G34460	-2.06033	0.000333	CYCB1;5	1	protein_coding	5.8904	4.51886	5.37578	3.99177	3.8956	2.9989
Down	AT5G37247	-2.06558	0.0221		5	protein_coding	4.50898	3.6965	4.15572	2.99452	2.99231	2.58423
Down	AT3G48790	-2.0696	0.000598		3	protein_coding	4.89158	5.03939	4.84223	3.16383	3.3127	3.58349
Down	AT1G16030	-2.0706	2.79e-05	HSP70-5	1	protein_coding	5.6276	5.45426	5.15368	3.89884	3.3127	3.90527
Down	AT1G10930	-2.07798	0.000621	RECQL4A	1	protein_coding	5.53843	4.80248	4.68498	2.99452	3.44964	3.80578
Down	AT4G01023	-2.08154	0.0445		4	protein_coding	3.68823	3.80329	4.23351	2.31974	2.57984	3.1687
Down	AT4G38370	-2.08479	0.045		4	protein_coding	3.5732	4.38771	3.6878	2.31974	2.99231	2.80641
Down	AT1G73530	-2.0923	9.64e-08	ORRM6	1	protein_coding	6.4909	6.20407	5.5682	4.45045	4.15795	4.24618
Down	AT4G09730	-2.09408	0.0566	RH39	4	protein_coding	3.98676	3.31852	3.9863	2.80266	2.57984	2.58423
Down	AT5G20340	-2.09715	8.16e-06	BG5	5	protein_coding	5.56877	5.8276	5.30548	3.31534	3.98845	4.08577
Down	AT5G42280	-2.10976	0.0125		5	protein_coding	4.6855	4.1655	4.30731	2	3.16138	3.45803
Down	AT5G20330	-2.12279	1.58e-05	BG4	5	protein_coding	5.53843	5.31681	5.40969	3.31534	3.68978	3.99834
Down	AT3G17185	-2.13349	0.00284	TASIR-ARF	3	ncRNA	4.07397	4.75004	5.07134	2.80266	3.44964	3.1687
Down	AT1G08125	-2.13436	0.0183		1	protein_coding	4.07397	4.24344	4.30731	2.31974	3.44964	2.58423
Down	AT5G02170	-2.14602	0.0012	AVT1E	5	protein_coding	4.37803	5.08244	4.79169	3.16383	3.16138	3.3206
Down	AT3G18370	-2.14936	0.0108	SYTF	3	protein_coding	4.23399	4.31738	4.44448	2.80266	2.31886	3.45803
Down	AT5G22794	-2.16582	0.000825		5	protein_coding	4.73984	4.80248	4.84223	2.99452	3.44964	3.1687
Down	AT5G39410	-2.1674	0.0699		5	protein_coding	3.68823	3.90272	3.44782	2.31974	2.99231	2.32149
Down	AT2G41070	-2.17028	1.13e-06	EEL	2	protein_coding	5.98344	5.63862	5.53786	4.31314	3.5747	3.69891
Down	AT4G39650	-2.19863	1.01e-07	GGT2	4	protein_coding	6.32305	5.80207	5.62704	3.99177	4.07569	4.08577
Down	AT4G31100	-2.20123	4.07e-05	WAKL17	4	protein_coding	5.15422	5.63862	4.98401	3.69284	3.5747	3.3206
Down	AT3G59845	-2.20483	0.0232		3	protein_coding	3.79475	4.1655	4.0735	2.58131	2.57984	2.9989
Down	AT5G55710	-2.21826	0.051	TIC20-V	5	protein_coding	3.68823	3.80329	3.6878	2.58131	2.57984	2.58423
Down	AT1G53010	-2.21945	0.061	ATL19	1	protein_coding	3.98676	3.80329	3.31098	2.31974	2.99231	2.32149
Down	AT5G26860	-2.23781	0.00125	LON_ARA_ARA	5	protein_coding	5.07188	4.51886	4.68498	3.69284	2.57984	2.9989
Down	AT5G06170	-2.24229	0.00396	SUC9	5	protein_coding	4.57025	3.99573	4.84223	2.58131	3.16138	3.1687
Down	AT3G55020	-2.25569	7.25e-10		3	protein_coding	6.34074	6.10316	6.0489	4.16139	4.15795	4.24618
Down	AT3G51320	-2.2584	0.0786		3	protein_coding	3.5732	3.80329	3.31098	2.31974	2.31886	2.80641
Down	AT4G31520	-2.26121	0.000753		4	protein_coding	5.07188	4.90196	4.62851	3.31534	2.31886	3.69891
Down	AT5G59720	-2.27057	0.0516	HSP18.1	5	protein_coding	3.89395	3.99573	3.31098	2.31974	2.99231	2.32149
Down	AT5G10880	-2.28113	0.0186		5	protein_coding	4.07397	4.38771	3.6878	2.80266	2.31886	2.9989
Down	AT1G05640	-2.3015	4.36e-27		1	protein_coding	8.11186	8.18914	7.7634	6.23752	5.47781	5.61268
Down	AT5G14230	-2.31837	9.4e-07		5	protein_coding	5.41024	5.99466	5.4752	3.31534	3.8956	3.90527
Down	AT3G49290	-2.3189	0.064	ABIL2	3	protein_coding	3.89395	3.99573	3.44782	3.31534	2	2
Down	AT5G63630	-2.32831	2.3e-06	RH31	5	protein_coding	5.73853	5.69519	5.19315	3.31534	3.44964	4.08577
Down	AT1G57800	-2.34346	0.00238	VIM5	1	protein_coding	4.37803	4.58022	4.50847	3.16383	2.57984	2.9989
Down	AT5G20420	-2.34427	0.00583	CLSY2	5	protein_coding	3.98676	4.94924	4.37753	3.45245	2	2.9989
Down	AT3G03710	-2.36311	0.0379	PNP1	3	protein_coding	3.89395	3.58117	3.9863	2	2.57984	2.9989
Down	AT3G01030	-2.37364	0.0544		3	protein_coding	3.68823	3.80329	3.44782	2.31974	2.31886	2.80641
Down	AT4G03230	-2.42234	9.13e-18		4	protein_coding	7.02726	6.91336	7.00464	5.11955	4.51084	4.52174
Down	AT1G08600	-2.42463	2.56e-27	ATRX	1	protein_coding	10.0213	9.85076	9.94034	7.93171	7.27038	7.31977
Down	AT4G30840	-2.45383	0.0247	NUP43	4	protein_coding	4.30781	3.6965	3.57279	2.58131	2.31886	2.80641
Down	AT5G35380	-2.5512	1.97e-10		5	protein_coding	5.8904	6.24254	6.11204	3.99177	3.5747	4.08577
Down	AT1G55540	-2.57526	0.00271	NUP214	1	protein_coding	6.44256	6.18445	6.47438	4.99039	3.5747	2.9989
Down	AT1G20120	-2.58028	0.0255		1	protein_coding	3.98676	3.80329	3.57279	2.58131	2.31886	2.58423
Down	AT5G48570	-2.58583	5.96e-14	FKBP65	5	protein_coding	6.82843	6.42084	6.34016	4.38343	4.23577	4.08577
Down	AT5G40910	-2.61901	0.016		5	protein_coding	3.98676	4.31738	3.6878	2.31974	2	3.1687
Down	AT2G39060	-2.6321	0.00178	SWEET9	2	protein_coding	4.30781	4.69563	4.44448	2.80266	2	3.3206
Down	AT1G48860	-2.63881	0.0487		1	protein_coding	3.89395	3.45581	3.44782	2.80266	2	2.32149
Down	AT1G10300	-2.63917	0.0445		1	protein_coding	3.98676	3.31852	3.44782	2.31974	2.57984	2.32149
Down	AT4G08810	-2.65013	7.91e-19	SUB1	4	protein_coding	6.84092	6.7627	7.17204	4.51449	4.44683	4.58312
Down	AT4G22730	-2.67779	0.038		4	protein_coding	2.57909	4.75004	3.44782	2.80266	2.31886	2.32149
Down	AT3G16130	-2.68573	0.00015	ATROPGEF13	3	protein_coding	4.79222	4.80248	4.73932	3.16383	2.57984	2.9989
Down	AT5G44630	-2.69495	0.0529	BS	5	protein_coding	4.37803	3.45581	2.57889	2.31974	2.31886	2.58423
Down	AT1G12820	-2.6956	0.0358	AFB3	1	protein_coding	3.5732	3.45581	3.8935	2.58131	2.31886	2.32149
Down	AT5G58830	-2.71832	0.015	SBT4.8	5	protein_coding	4.1562	3.80329	3.6878	2.58131	2.57984	2.32149
Down	AT5G55020	-2.76458	1.81e-34	ATMYB120	5	protein_coding	7.89551	7.78231	7.75023	5.57489	4.8447	5.04245
Down	AT1G14030	-2.80301	0.00998	LSMT-L	1	protein_coding	3.79475	4.08311	3.9863	2.58131	2.31886	2.58423
Down	AT4G21430	-2.83796	0.0036	B160	4	protein_coding	3.98676	4.51886	3.9863	2.58131	2.57984	2.58423
Down	AT4G36680	-2.85219	0.0268		4	protein_coding	4.1562	3.80329	3.15979	2.31974	2	2.80641
Down	AT4G10730	-2.85285	0.022		4	protein_coding	3.5732	3.45581	4.15572	2.58131	2.31886	2.32149
Down	AT4G03460	-2.85293	0.0302		4	protein_coding	4.07397	3.31852	3.79431	2.99452	2	2
Down	AT1G54050	-2.86734	0.0865	HSP17.4B	1	protein_coding	4.1562	3.45581	2.31829	2	2	2.80641
Down	AT5G37240	-2.97326	0.000252		5	protein_coding	4.98455	4.58022	4.23351	2.58131	2.99231	2.58423
Down	AT5G40490	-2.99516	3.39e-05		5	protein_coding	5.26955	4.80248	4.62851	3.31534	2.31886	2.80641
Down	AT1G02120	-3.02453	0.00127	VAD1	1	protein_coding	4.23399	4.38771	4.37753	2.31974	2.31886	2.9989
Down	AT4G20990	-3.08649	0.0918	ACA4	4	protein_coding	2.79981	3.80329	2.99088	2.31974	2.31886	2
Down	AT4G20860	-3.08723	1.19e-21	FAD-OXR	4	protein_coding	7.11212	6.94869	6.71032	4.07907	4.23577	4.16821
Down	AT1G09783	-3.16518	0.0884		1	lncRNA	4.07397	2.80492	2.57889	2.31974	2.31886	2
Down	AT1G72350	-3.16632	0.0066		1	protein_coding	4.30781	3.90272	3.6878	2.58131	2.57984	2
Down	AT1G78320	-3.20963	0.000171	GSTU23	1	protein_coding	5.1937	4.24344	4.37753	2.99452	2.31886	2.58423
Down	AT3G46530	-3.3174	0.000635	RPP13	3	protein_coding	4.44499	4.38771	4.23351	2.58131	2.31886	2.58423
Down	AT2G41120	-3.38536	0.0459		2	protein_coding	3.79475	3.16677	3.31098	2	2	2.58423
Down	AT3G61880	-3.58094	0.0254	CYP78A9	3	protein_coding	3.31135	3.45581	3.8935	2.31974	2.31886	2
Down	AT5G22796	-3.69741	0.0197		5	protein_coding	3.98676	3.80329	2.99088	2.31974	2.31886	2
Down	AT1G02150	-3.79643	0.0641		1	protein_coding	2.79981	2.58307	3.79431	2.31974	2	2
Down	AT1G64310	-3.9018	0.000999	PCMP-E65	1	protein_coding	4.44499	4.24344	3.9863	2.31974	2	2.58423
Down	AT5G22799	-4.28248	0.018		5	protein_coding	3.31135	2.99716	3.8935	2	2	2.32149
Down	AT5G39830	-4.28543	0.0227	DEGP8	5	protein_coding	3.79475	3.80329	2.31829	2	2	2.32149
Down	AT2G22730	-4.41523	0.0118		2	protein_coding	3.16013	3.58117	3.79431	2.31974	2	2
Down	AT5G52640	-4.51933	0.000959	HSP90-1	5	protein_coding	4.23399	4.24344	4.30731	2.58131	2	2
Down	AT3G16050	-4.53529	0.00799	PDX12	3	protein_coding	3.44821	3.58117	3.79431	2	2	2.32149
Down	AT1G53540	-4.72316	0.00041	HSP17.6C	1	protein_coding	4.1562	4.31738	4.73932	2	2.31886	2.32149
Down	AT3G14630	-4.76355	0.0175	CYP72A9	3	protein_coding	2.57909	3.80329	2.79954	2	2	2
Down	AT4G09010	-4.98008	0.00187	APX4	4	protein_coding	3.79475	4.24344	3.6878	2.31974	2	2
