## Supplementary data S4 for "HSP90-mediated stress resilience in male gametophyte of *Arabidopsis thaliana*" (part 1 of 3)

### Sheet: Supplementary data S4. 
Data S4. All differentially expressed genes in WT HS vs. WT NS, 35S:HSFA1b NS vs. WT NS and 35S:HSFA1b NS vs. WT HS. Grey font indicates genes that showed high expression change but did not pass q-value < 0.05 threshold.
(Albihlal et al., 2018)
WT NS vs. WT HS													35S:HSFA1b NS vs. WT NS													35S:HSFA1b NS vs. WT HS
Gene ID	Gene name	Locus	sample_1	sample_2	status	Avg. FPKM wild type NS	Avg. FPKM Wild type HS	Log2 FC	test_stat	p-value	q-value		Gene ID	Gene name	Locus	sample_1	sample_2	status	Avg. FPKM Wild type NS	Avg. FPKM 35SHSFA1 NS	Log2 FC	test_stat	p-value	q-value		Gene ID	Gene name	Locus	sample_1	sample_2	status	Avg. FPKM Wild type HS	Avg. FPKM 35SHSFA1b NS	Log2 FC	test_stat	p-value	q-value
AT1G01010	ANAC001	1:3630-5899	Wild type NS	Wild type HS	OK	1.80989	3.15531	0.80188	1.81175	0.0014	0.00675771		AT1G01010	ANAC001	1:3630-5899	Wild type NS	35SHSFA1b NS	OK	1.80989	4.7295	1.38579	3.31104	5e-05	0.000352673		AT1G01010	ANAC001	1:3630-5899	Wild type HS	35SHSFA1b NS	OK	3.15531	4.7295	0.583907	1.51491	0.0096	0.0335853
AT1G01030	NGA3	1:11648-13714	Wild type NS	Wild type HS	OK	1.19697	2.59638	1.11712	2.43937	0.0001	0.000665613		AT1G01060	LHY	1:33378-37871	Wild type NS	35SHSFA1b NS	OK	66.9347	49.2822	-0.441688	-1.51287	0.0084	0.0300762		AT1G01030	NGA3	1:11648-13714	Wild type HS	35SHSFA1b NS	OK	2.59638	1.02915	-1.33504	-2.83996	5e-05	0.000352673
AT1G01060	LHY	1:33378-37871	Wild type NS	Wild type HS	OK	66.9347	6.199	-3.43265	-11.3835	5e-05	0.000352673		AT1G01080	AT1G01080	1:45295-47019	Wild type NS	35SHSFA1b NS	OK	59.2576	41.8464	-0.501898	-1.77765	0.00215	0.00972072		AT1G01060	LHY	1:33378-37871	Wild type HS	35SHSFA1b NS	OK	6.199	49.2822	2.99096	10.037	5e-05	0.000352673
AT1G01070	AT1G01070	1:38751-40944	Wild type NS	Wild type HS	OK	7.35838	4.31124	-0.771283	-2.08946	0.00025	0.00151753		AT1G01090	PDH-E1 ALPHA	1:47484-49286	Wild type NS	35SHSFA1b NS	OK	130.717	98.1742	-0.413036	-1.40083	0.0153	0.0491173		AT1G01070	AT1G01070	1:38751-40944	Wild type HS	35SHSFA1b NS	OK	4.31124	7.15255	0.730354	1.9651	0.0007	0.00372431
AT1G01110	IQD18	1:52238-54692	Wild type NS	Wild type HS	OK	1.83851	1.00385	-0.873002	-1.73954	0.00345	0.0144386		AT1G01240	AT1G01240	1:99893-101834	Wild type NS	35SHSFA1b NS	OK	15.7306	34.0998	1.11619	3.77144	5e-05	0.000352673		AT1G01080	AT1G01080	1:45295-47019	Wild type HS	35SHSFA1b NS	OK	65.2589	41.8464	-0.641071	-2.25925	5e-05	0.000352673
AT1G01120	KCS1	1:57268-59167	Wild type NS	Wild type HS	OK	41.8126	26.6835	-0.64799	-2.29144	5e-05	0.000352673		AT1G01300	AT1G01300	1:116942-118764	Wild type NS	35SHSFA1b NS	OK	36.2145	27.0393	-0.42151	-1.48691	0.0107	0.0366555		AT1G01100	AT1G01100	1:50074-51199	Wild type HS	35SHSFA1b NS	OK	396.659	248.293	-0.675854	-2.29432	0.0001	0.000665613
AT1G01140	CIPK9	1:64165-67625	Wild type NS	Wild type HS	OK	30.3772	72.5174	1.25534	4.2165	5e-05	0.000352673		AT1G01390	AT1G01390	1:148119-149806	Wild type NS	35SHSFA1b NS	OK	5.16088	3.04734	-0.760068	-2.00714	0.0007	0.00372431		AT1G01140	CIPK9	1:64165-67625	Wild type HS	35SHSFA1b NS	OK	72.5174	36.9878	-0.971277	-3.27655	5e-05	0.000352673
AT1G01180	AT1G01180	1:75582-76758	Wild type NS	Wild type HS	OK	8.26255	3.9274	-1.07301	-2.77555	0.0001	0.000665613		AT1G01420	UGT72B3	1:154491-156011	Wild type NS	35SHSFA1b NS	OK	12.283	6.33557	-0.955114	-2.93909	5e-05	0.000352673		AT1G01180	AT1G01180	1:75582-76758	Wild type HS	35SHSFA1b NS	OK	3.9274	7.90722	1.00959	2.59652	5e-05	0.000352673
AT1G01200	ATRABA3	1:86514-88213	Wild type NS	Wild type HS	OK	3.36745	1.02276	-1.71919	-2.89786	5e-05	0.000352673		AT1G01640	AT1G01640	1:230993-232508	Wild type NS	35SHSFA1b NS	OK	0.76771	2.40297	1.64618	2.43454	0.00035	0.0020348		AT1G01200	ATRABA3	1:86514-88213	Wild type HS	35SHSFA1b NS	OK	1.02276	2.05153	1.00423	1.61352	0.00885	0.0313906
AT1G01220	FKGP	1:91375-95651	Wild type NS	Wild type HS	OK	10.081	6.74622	-0.579495	-2.00194	0.0008	0.00417308		AT1G01670	AT1G01670	1:242842-245988	Wild type NS	35SHSFA1b NS	OK	1.76205	2.82718	0.682113	1.46273	0.01205	0.0404219		AT1G01250	AT1G01250	1:104490-105330	Wild type HS	35SHSFA1b NS	OK	2.86848	8.04175	1.48722	3.19557	5e-05	0.000352673
AT1G01240	AT1G01240	1:99893-101834	Wild type NS	Wild type HS	OK	15.7306	32.4696	1.04552	3.53151	5e-05	0.000352673		AT1G01680	ATPUB54	1:246410-248367	Wild type NS	35SHSFA1b NS	OK	3.66389	7.8661	1.10227	2.50562	5e-05	0.000352673		AT1G01290	CNX3	1:114285-116108	Wild type HS	35SHSFA1b NS	OK	9.54455	13.2425	0.472432	1.4049	0.01485	0.0479458
AT1G01250	AT1G01250	1:104490-105330	Wild type NS	Wild type HS	OK	9.34911	2.86848	-1.70454	-3.73445	5e-05	0.000352673		AT1G01720	ATAF1	1:268329-270775	Wild type NS	35SHSFA1b NS	OK	16.1186	24.7139	0.616596	1.94169	0.0009	0.00461951		AT1G01300	AT1G01300	1:116942-118764	Wild type HS	35SHSFA1b NS	OK	20.3972	27.0393	0.406687	1.41558	0.01455	0.0471382
AT1G01300	AT1G01300	1:116942-118764	Wild type NS	Wild type HS	OK	36.2145	20.3972	-0.828197	-2.90143	5e-05	0.000352673		AT1G01740	AT1G01740	1:272110-274569	Wild type NS	35SHSFA1b NS	OK	4.19922	2.80052	-0.584426	-1.48861	0.0116	0.0391605		AT1G01320	AT1G01320	1:120153-130577	Wild type HS	35SHSFA1b NS	OK	60.7222	85.6884	0.496876	1.50448	0.0089	0.0315406
AT1G01320	AT1G01320	1:120153-130577	Wild type NS	Wild type HS	OK	105.728	60.7222	-0.800057	-2.37113	0.00015	0.000959448		AT1G01790	KEA1	1:284609-291094	Wild type NS	35SHSFA1b NS	OK	66.8812	48.6119	-0.460292	-1.52584	0.00635	0.0239137		AT1G01340	CNGC10	1:132327-135831	Wild type HS	35SHSFA1b NS	OK	3.49146	1.6941	-1.04331	-2.55716	5e-05	0.000352673
AT1G01340	CNGC10	1:132327-135831	Wild type NS	Wild type HS	OK	2.22642	3.49146	0.649106	1.65108	0.0042	0.0169828		AT1G01830	AT1G01830	1:298534-302315	Wild type NS	35SHSFA1b NS	OK	9.06139	14.6453	0.692634	2.32632	0.0001	0.000665613		AT1G01350	AT1G01350	1:136123-138162	Wild type HS	35SHSFA1b NS	OK	17.5394	11.8797	-0.562102	-1.85442	0.00085	0.00439879
AT1G01350	AT1G01350	1:136123-138162	Wild type NS	Wild type HS	OK	13.0303	17.5394	0.428734	1.42356	0.0129	0.0427616		AT1G01940	AT1G01940	1:323026-324917	Wild type NS	35SHSFA1b NS	OK	14.7521	53.3077	1.85343	5.77105	5e-05	0.000352673		AT1G01360	RCAR1	1:141970-143183	Wild type HS	35SHSFA1b NS	OK	21.7223	14.199	-0.613391	-1.96	0.00065	0.0034929
AT1G01360	RCAR1	1:141970-143183	Wild type NS	Wild type HS	OK	15.5925	21.7223	0.478324	1.54202	0.00655	0.024528		AT1G01970	AT1G01970	1:338290-340077	Wild type NS	35SHSFA1b NS	OK	31.0314	22.0297	-0.494275	-1.73136	0.0031	0.0132009		AT1G01390	AT1G01390	1:148119-149806	Wild type HS	35SHSFA1b NS	OK	1.05805	3.04734	1.52614	3.18527	5e-05	0.000352673
AT1G01390	AT1G01390	1:148119-149806	Wild type NS	Wild type HS	OK	5.16088	1.05805	-2.28621	-4.99525	5e-05	0.000352673		AT1G02110	AT1G02110	1:392830-395528	Wild type NS	35SHSFA1b NS	OK	12.9476	8.85725	-0.54776	-1.85693	0.0018	0.00836477		AT1G01420	UGT72B3	1:154491-156011	Wild type HS	35SHSFA1b NS	OK	2.69601	6.33557	1.23265	3.13776	5e-05	0.000352673
AT1G01420	UGT72B3	1:154491-156011	Wild type NS	Wild type HS	OK	12.283	2.69601	-2.18776	-5.82352	5e-05	0.000352673		AT1G02205	CER1	1:418747-422438	Wild type NS	35SHSFA1b NS	OK	91.7648	66.8796	-0.456374	-1.54712	0.00875	0.0310948		AT1G01430	TBL25	1:156800-158655	Wild type HS	35SHSFA1b NS	OK	17.6638	38.1635	1.1114	3.83959	5e-05	0.000352673
AT1G01430	TBL25	1:156800-158655	Wild type NS	Wild type HS	OK	48.7245	17.6638	-1.46385	-5.03757	5e-05	0.000352673		AT1G02230	ANAC004	1:435173-436776	Wild type NS	35SHSFA1b NS	OK	3.44883	1.83298	-0.911914	-1.78474	0.0032	0.0135525		AT1G01440	AT1G01440	1:159855-162572	Wild type HS	35SHSFA1b NS	OK	5.62822	8.9098	0.662714	2.12545	0.0002	0.00124454
AT1G01440	AT1G01440	1:159855-162572	Wild type NS	Wild type HS	OK	8.88596	5.62822	-0.658848	-2.10521	0.00025	0.00151753		AT1G02280	ATTOC33	1:448462-450426	Wild type NS	35SHSFA1b NS	OK	63.3008	44.438	-0.51043	-1.81377	0.0016	0.00756976		AT1G01470	LEA14	1:172145-172948	Wild type HS	35SHSFA1b NS	OK	349.636	146.103	-1.25887	-4.06265	5e-05	0.000352673
AT1G01470	LEA14	1:172145-172948	Wild type NS	Wild type HS	OK	119.286	349.636	1.55143	5.05246	5e-05	0.000352673		AT1G02290	AT1G02290	1:450526-452737	Wild type NS	35SHSFA1b NS	OK	5.45926	12.4992	1.19505	3.70069	5e-05	0.000352673		AT1G01480	ACS2	1:175781-178400	Wild type HS	35SHSFA1b NS	OK	0.931367	0.495727	-0.909804	-1.46031	0.01285	0.0426255
AT1G01500	AT1G01500	1:185132-186923	Wild type NS	Wild type HS	OK	15.49	10.0063	-0.630435	-2.05017	0.00045	0.00253624		AT1G02305	AT1G02305	1:455687-460696	Wild type NS	35SHSFA1b NS	OK	32.4115	46.5456	0.522136	1.83703	0.0014	0.00675771		AT1G01520	AT1G01520	1:190595-192139	Wild type HS	35SHSFA1b NS	OK	30.6633	15.007	-1.03088	-3.27209	5e-05	0.000352673
AT1G01520	AT1G01520	1:190595-192139	Wild type NS	Wild type HS	OK	15.7426	30.6633	0.961837	3.07539	5e-05	0.000352673		AT1G02450	NIMIN1	1:497975-498516	Wild type NS	35SHSFA1b NS	OK	15.1968	23.5432	0.631547	1.59073	0.00765	0.0278858		AT1G01540	AT1G01540	1:195779-198684	Wild type HS	35SHSFA1b NS	OK	27.8362	40.9566	0.557132	1.97337	0.00055	0.00302256
AT1G01540	AT1G01540	1:195779-198684	Wild type NS	Wild type HS	OK	45.5182	27.8362	-0.709482	-2.51288	5e-05	0.000352673		AT1G02660	AT1G02660	1:571954-574981	Wild type NS	35SHSFA1b NS	OK	0.948501	2.10658	1.15118	2.57539	5e-05	0.000352673		AT1G01550	BPS1	1:199638-201775	Wild type HS	35SHSFA1b NS	OK	153.771	108.971	-0.496838	-1.65577	0.004	0.0162997
AT1G01560	MPK11	1:202135-204335	Wild type NS	Wild type HS	OK	4.06073	22.3524	2.46062	5.85351	5e-05	0.000352673		AT1G02800	ATCEL2	1:613215-616191	Wild type NS	35SHSFA1b NS	OK	2.66206	1.59038	-0.743176	-1.65886	0.00505	0.0197779		AT1G01560	MPK11	1:202135-204335	Wild type HS	35SHSFA1b NS	OK	22.3524	4.26934	-2.38834	-6.0738	5e-05	0.000352673
AT1G01640	AT1G01640	1:230993-232508	Wild type NS	Wild type HS	OK	0.76771	1.9497	1.34462	1.95389	0.0018	0.00836477		AT1G02816	AT1G02816	1:621460-622469	Wild type NS	35SHSFA1b NS	OK	16.7485	22.7269	0.440371	1.43487	0.01295	0.0428925		AT1G01580	FRD1	1:209394-213041	Wild type HS	35SHSFA1b NS	OK	1.22004	2.18675	0.841855	1.94516	0.0011	0.00549395
AT1G01650	SPPL4	1:232840-237817	Wild type NS	Wild type HS	OK	17.547	27.0494	0.624367	2.20903	0.00015	0.000959448		AT1G02820	AT1G02820	1:623764-624475	Wild type NS	35SHSFA1b NS	OK	371.372	257.247	-0.529713	-1.81154	0.00165	0.00776648		AT1G01680	ATPUB54	1:246410-248367	Wild type HS	35SHSFA1b NS	OK	13.4448	7.8661	-0.773333	-2.06202	0.00055	0.00302256
AT1G01680	ATPUB54	1:246410-248367	Wild type NS	Wild type HS	OK	3.66389	13.4448	1.87561	4.24514	5e-05	0.000352673		AT1G02850	BGLU11	1:630504-633259	Wild type NS	35SHSFA1b NS	OK	3.02066	5.50856	0.866808	2.26537	5e-05	0.000352673		AT1G01720	ATAF1	1:268329-270775	Wild type HS	35SHSFA1b NS	OK	74.3961	24.7139	-1.58991	-5.22194	5e-05	0.000352673
AT1G01720	ATAF1	1:268329-270775	Wild type NS	Wild type HS	OK	16.1186	74.3961	2.2065	7.03384	5e-05	0.000352673		AT1G02920	GST11	1:658656-659771	Wild type NS	35SHSFA1b NS	OK	47.7063	70.9214	0.57204	1.72699	0.0043	0.0173222		AT1G01820	PEX11C	1:296000-298120	Wild type HS	35SHSFA1b NS	OK	45.1958	32.0718	-0.494885	-1.72951	0.00245	0.010846
AT1G01740	AT1G01740	1:272110-274569	Wild type NS	Wild type HS	OK	4.19922	2.12928	-0.979757	-2.39467	0.0002	0.00124454		AT1G02930	ATGSTF6	1:661176-662456	Wild type NS	35SHSFA1b NS	OK	51.8505	93.8692	0.856294	2.6957	5e-05	0.000352673		AT1G01830	AT1G01830	1:298534-302315	Wild type HS	35SHSFA1b NS	OK	38.5394	14.6453	-1.3959	-4.8066	5e-05	0.000352673
AT1G01790	KEA1	1:284609-291094	Wild type NS	Wild type HS	OK	66.8812	44.5977	-0.584632	-1.93747	0.00075	0.00395246		AT1G03070	AT1G03070	1:729900-731557	Wild type NS	35SHSFA1b NS	OK	0.989265	57.2408	5.85454	11.5353	5e-05	0.000352673		AT1G01860	PFC1	1:303536-306287	Wild type HS	35SHSFA1b NS	OK	5.43298	9.65818	0.830007	2.2409	0.00025	0.00151753
AT1G01820	PEX11C	1:296000-298120	Wild type NS	Wild type HS	OK	28.9614	45.1958	0.642057	2.23642	5e-05	0.000352673		AT1G03130	PSAD-2	1:753306-754198	Wild type NS	35SHSFA1b NS	OK	1973.06	1111.54	-0.827871	-1.95647	0.0011	0.00549395		AT1G01920	AT1G01920	1:316127-319650	Wild type HS	35SHSFA1b NS	OK	8.27671	5.37865	-0.621814	-1.91222	0.00095	0.00484376
AT1G01830	AT1G01830	1:298534-302315	Wild type NS	Wild type HS	OK	9.06139	38.5394	2.08853	7.05065	5e-05	0.000352673		AT1G03230	AT1G03230	1:790090-791592	Wild type NS	35SHSFA1b NS	OK	7.8502	18.8053	1.26034	4.01553	5e-05	0.000352673		AT1G01930	AT1G01930	1:319835-322860	Wild type HS	35SHSFA1b NS	OK	10.4733	6.53349	-0.680786	-2.19095	0.0002	0.00124454
AT1G01860	PFC1	1:303536-306287	Wild type NS	Wild type HS	OK	10.9869	5.43298	-1.01597	-2.76763	5e-05	0.000352673		AT1G03290	AT1G03290	1:807360-810868	Wild type NS	35SHSFA1b NS	OK	20.567	27.7343	0.431339	1.46756	0.0122	0.0408317		AT1G01940	AT1G01940	1:323026-324917	Wild type HS	35SHSFA1b NS	OK	227.362	53.3077	-2.09258	-6.98732	5e-05	0.000352673
AT1G01920	AT1G01920	1:316127-319650	Wild type NS	Wild type HS	OK	5.37837	8.27671	0.621888	1.91806	0.00085	0.00439879		AT1G03420	Sadhu4-2	1:844435-847739	Wild type NS	35SHSFA1b NS	OK	32.7345	22.7634	-0.524098	-1.51399	0.00895	0.0316933		AT1G02010	SEC1A	1:347890-352480	Wild type HS	35SHSFA1b NS	OK	2.59104	4.87422	0.911639	2.59198	5e-05	0.000352673
AT1G01930	AT1G01930	1:319835-322860	Wild type NS	Wild type HS	OK	6.09272	10.4733	0.781553	2.49835	5e-05	0.000352673		AT1G03440	AT1G03440	1:852365-854032	Wild type NS	35SHSFA1b NS	OK	17.5831	12.1431	-0.534048	-1.80901	0.00165	0.00776648		AT1G02090	CSN7	1:387276-389647	Wild type HS	35SHSFA1b NS	OK	130.078	38.0011	-1.77526	-5.91867	5e-05	0.000352673
AT1G01940	AT1G01940	1:323026-324917	Wild type NS	Wild type HS	OK	14.7521	227.362	3.946	11.9035	5e-05	0.000352673		AT1G03550	AT1G03550	1:885622-887956	Wild type NS	35SHSFA1b NS	OK	3.14705	5.07986	0.690788	1.59631	0.00735	0.0269883		AT1G02110	AT1G02110	1:392830-395528	Wild type HS	35SHSFA1b NS	OK	12.6596	8.85725	-0.515307	-1.7472	0.0032	0.0135525
AT1G01970	AT1G01970	1:338290-340077	Wild type NS	Wild type HS	OK	31.0314	19.173	-0.694648	-2.39114	5e-05	0.000352673		AT1G03600	PSB27	1:898875-899655	Wild type NS	35SHSFA1b NS	OK	753.426	504.863	-0.577574	-1.78018	0.00165	0.00776648		AT1G02140	MEE63	1:403189-404456	Wild type HS	35SHSFA1b NS	OK	150.073	107.737	-0.478151	-1.69189	0.0034	0.0142664
AT1G02000	GAE2	1:345811-347592	Wild type NS	Wild type HS	OK	9.27517	6.35316	-0.545899	-1.70579	0.0031	0.0132009		AT1G03770	RING1B	1:944571-947483	Wild type NS	35SHSFA1b NS	OK	1.47309	2.6515	0.847967	1.83493	0.0017	0.0079674		AT1G02150	AT1G02150	1:408621-410611	Wild type HS	35SHSFA1b NS	OK	70.2827	46.7248	-0.588982	-2.04869	0.00055	0.00302256
AT1G02010	SEC1A	1:347890-352480	Wild type NS	Wild type HS	OK	5.05392	2.59104	-0.963871	-2.74702	5e-05	0.000352673		AT1G03860	ATPHB2	1:979307-981885	Wild type NS	35SHSFA1b NS	OK	33.4965	64.8148	0.952311	3.37131	5e-05	0.000352673		AT1G02170	MCP1B	1:411778-414645	Wild type HS	35SHSFA1b NS	OK	32.3932	20.6011	-0.652969	-2.09697	0.00025	0.00151753
AT1G02090	CSN7	1:387276-389647	Wild type NS	Wild type HS	OK	31.2562	130.078	2.05716	6.81468	5e-05	0.000352673		AT1G03970	GBF4	1:1018099-1022108	Wild type NS	35SHSFA1b NS	OK	16.2149	29.2652	0.851863	2.84725	5e-05	0.000352673		AT1G02205	CER1	1:418747-422438	Wild type HS	35SHSFA1b NS	OK	48.322	66.8796	0.468886	1.61089	0.00605	0.0229669
AT1G02100	AT1G02100	1:389811-392816	Wild type NS	Wild type HS	OK	15.8662	24.7603	0.642066	2.17417	0.00025	0.00151753		AT1G04010	PSAT1	1:1031199-1036237	Wild type NS	35SHSFA1b NS	OK	4.00877	5.73991	0.51787	1.57759	0.00565	0.0216991		AT1G02270	AT1G02270	1:443148-446235	Wild type HS	35SHSFA1b NS	OK	27.6772	20.8651	-0.407607	-1.40908	0.0123	0.0410894
AT1G02140	MEE63	1:403189-404456	Wild type NS	Wild type HS	OK	110.822	150.073	0.437412	1.54645	0.0084	0.0300762		AT1G04020	BARD1	1:1036536-1040224	Wild type NS	35SHSFA1b NS	OK	3.80809	2.67939	-0.507161	-1.40262	0.01545	0.0495057		AT1G02280	ATTOC33	1:448462-450426	Wild type HS	35SHSFA1b NS	OK	72.0153	44.438	-0.696511	-2.47592	5e-05	0.000352673
AT1G02170	MCP1B	1:411778-414645	Wild type NS	Wild type HS	OK	20.2756	32.3932	0.675949	2.12338	0.0003	0.00177994		AT1G04040	AT1G04040	1:1040382-1043864	Wild type NS	35SHSFA1b NS	OK	54.137	37.4229	-0.532693	-1.8116	0.0014	0.00675771		AT1G02290	AT1G02290	1:450526-452737	Wild type HS	35SHSFA1b NS	OK	18.1965	12.4992	-0.541829	-1.84394	0.00095	0.00484376
AT1G02205	CER1	1:418747-422438	Wild type NS	Wild type HS	OK	91.7648	48.322	-0.92526	-3.14777	5e-05	0.000352673		AT1G04130	TPR2	1:1073426-1080630	Wild type NS	35SHSFA1b NS	OK	10.184	39.2257	1.9455	2.90516	5e-05	0.000352673		AT1G02305	AT1G02305	1:455687-460696	Wild type HS	35SHSFA1b NS	OK	33.5577	46.5456	0.471998	1.66032	0.00395	0.0161368
AT1G02230	ANAC004	1:435173-436776	Wild type NS	Wild type HS	OK	3.44883	1.12506	-1.6161	-2.832	5e-05	0.000352673		AT1G04240	IAA3	1:1128187-1129551	Wild type NS	35SHSFA1b NS	OK	60.5972	44.1403	-0.457154	-1.61976	0.00575	0.0220136		AT1G02335	GL22	1:463854-464924	Wild type HS	35SHSFA1b NS	OK	11.5056	19.9014	0.790532	2.3407	0.0001	0.000665613
AT1G02270	AT1G02270	1:443148-446235	Wild type NS	Wild type HS	OK	20.6111	27.6772	0.42528	1.4694	0.00915	0.0322706		AT1G04270	RPS15	1:1141603-1143053	Wild type NS	35SHSFA1b NS	OK	374.379	268.222	-0.481073	-1.61678	0.00435	0.0174842		AT1G02340	HFR1	1:465717-467844	Wild type HS	35SHSFA1b NS	OK	3.63192	2.1398	-0.763255	-1.65284	0.0044	0.0176536
AT1G02290	AT1G02290	1:450526-452737	Wild type NS	Wild type HS	OK	5.45926	18.1965	1.73688	5.44594	5e-05	0.000352673		AT1G04280	AT1G04280	1:1143435-1146654	Wild type NS	35SHSFA1b NS	OK	3.95875	5.80216	0.551544	1.57985	0.00745	0.027288		AT1G02390	ATGPAT2	1:480851-483292	Wild type HS	35SHSFA1b NS	OK	17.2645	5.74969	-1.58625	-4.91325	5e-05	0.000352673
AT1G02300	AT1G02300	1:453287-455463	Wild type NS	Wild type HS	OK	6.34227	10.2316	0.68996	1.9853	0.00095	0.00484376		AT1G04430	AT1G04430	1:1198117-1201527	Wild type NS	35SHSFA1b NS	OK	65.3906	49.0638	-0.414425	-1.44103	0.0119	0.0400138		AT1G02400	ATGA2OX4	1:486800-489577	Wild type HS	35SHSFA1b NS	OK	3.98741	0.981536	-2.02234	-3.75489	5e-05	0.000352673
AT1G02340	HFR1	1:465717-467844	Wild type NS	Wild type HS	OK	1.63725	3.63192	1.14946	2.39064	5e-05	0.000352673		AT1G04480	AT1G04480	1:1216094-1217467	Wild type NS	35SHSFA1b NS	OK	193.234	134.531	-0.522417	-1.84277	0.002	0.00914191		AT1G02460	AT1G02460	1:504672-507204	Wild type HS	35SHSFA1b NS	OK	8.64497	2.40039	-1.84859	-4.98586	5e-05	0.000352673
AT1G02390	ATGPAT2	1:480851-483292	Wild type NS	Wild type HS	OK	5.95167	17.2645	1.53644	4.79716	5e-05	0.000352673		AT1G04520	PDLP2	1:1231577-1234032	Wild type NS	35SHSFA1b NS	OK	23.5577	12.7778	-0.88256	-2.96	5e-05	0.000352673		AT1G02560	NCLPP5	1:537859-540109	Wild type HS	35SHSFA1b NS	OK	270.534	180.951	-0.580211	-1.89977	0.00115	0.00570778
AT1G02400	ATGA2OX4	1:486800-489577	Wild type NS	Wild type HS	OK	0.61809	3.98741	2.68956	4.64243	5e-05	0.000352673		AT1G04530	TPR4	1:1234175-1236034	Wild type NS	35SHSFA1b NS	OK	124.672	90.5422	-0.461478	-1.58987	0.0063	0.0237543		AT1G02610	AT1G02610	1:553049-555994	Wild type HS	35SHSFA1b NS	OK	0.311657	1.2301	1.98074	2.14783	0.00325	0.0137292
AT1G02405	AT1G02405	1:489978-490505	Wild type NS	Wild type HS	OK	1.88822	0.635176	-1.5718	-1.61904	0.0145	0.0469975		AT1G04555	AT1G04555	1:1242557-1244244	Wild type NS	35SHSFA1b NS	OK	4.21017	6.5995	0.648477	1.53626	0.0081	0.0291939		AT1G02660	AT1G02660	1:571954-574981	Wild type HS	35SHSFA1b NS	OK	7.32914	2.10658	-1.79874	-4.96135	5e-05	0.000352673
AT1G02460	AT1G02460	1:504672-507204	Wild type NS	Wild type HS	OK	1.75334	8.64497	2.30176	5.80375	5e-05	0.000352673		AT1G04600	XIA	1:1262122-1272376	Wild type NS	35SHSFA1b NS	OK	0.38646	1.43473	1.89239	4.12261	5e-05	0.000352673		AT1G02700	AT1G02700	1:588328-589480	Wild type HS	35SHSFA1b NS	OK	5.23182	1.02916	-2.34584	-4.30253	5e-05	0.000352673
AT1G02660	AT1G02660	1:571954-574981	Wild type NS	Wild type HS	OK	0.948501	7.32914	2.94992	7.09327	5e-05	0.000352673		AT1G04780	AT1G04780	1:1340668-1343584	Wild type NS	35SHSFA1b NS	OK	15.7258	21.628	0.459768	1.6314	0.00495	0.0194649		AT1G02730	ATCSLD5	1:594572-598657	Wild type HS	35SHSFA1b NS	OK	3.11013	6.40777	1.04284	3.375	5e-05	0.000352673
AT1G02700	AT1G02700	1:588328-589480	Wild type NS	Wild type HS	OK	0.709402	5.23182	2.88264	4.73076	5e-05	0.000352673		AT1G04810	AT1G04810	1:1350179-1355442	Wild type NS	35SHSFA1b NS	OK	14.5655	20.5322	0.495334	1.75427	0.0026	0.0113884		AT1G02780	emb2386	1:607807-609465	Wild type HS	35SHSFA1b NS	OK	611.86	379.536	-0.688966	-2.12736	0.0004	0.00228724
AT1G02730	ATCSLD5	1:594572-598657	Wild type NS	Wild type HS	OK	7.26006	3.11013	-1.22301	-3.9382	5e-05	0.000352673		AT1G04820	TUA4	1:1356190-1358386	Wild type NS	35SHSFA1b NS	OK	239.466	153.192	-0.644483	-2.08067	0.0004	0.00228724		AT1G02820	AT1G02820	1:623764-624475	Wild type HS	35SHSFA1b NS	OK	124.4	257.247	1.04816	3.66543	5e-05	0.000352673
AT1G02820	AT1G02820	1:623764-624475	Wild type NS	Wild type HS	OK	371.372	124.4	-1.57788	-5.45783	5e-05	0.000352673		AT1G04980	ATPDI10	1:1413643-1416144	Wild type NS	35SHSFA1b NS	OK	7.67321	11.9935	0.644349	1.94757	0.0011	0.00549395		AT1G02840	SR34	1:626740-629819	Wild type HS	35SHSFA1b NS	OK	71.8182	53.9871	-0.411733	-1.44319	0.0118	0.039729
AT1G02840	SR34	1:626740-629819	Wild type NS	Wild type HS	OK	53.6754	71.8182	0.420087	1.48064	0.0104	0.0358501		AT1G05100	MAPKKK18	1:1469609-1470881	Wild type NS	35SHSFA1b NS	OK	1.20379	2.09109	0.796671	1.47979	0.0118	0.039729		AT1G02890	AT1G02890	1:645091-651907	Wild type HS	35SHSFA1b NS	OK	33.1078	19.5842	-0.757477	-2.63648	5e-05	0.000352673
AT1G02890	AT1G02890	1:645091-651907	Wild type NS	Wild type HS	OK	15.702	33.1078	1.07622	3.75762	5e-05	0.000352673		AT1G05170	AT1G05170	1:1491110-1494248	Wild type NS	35SHSFA1b NS	OK	26.8553	38.4311	0.517069	1.83324	0.00175	0.00816526		AT1G02920	GST11	1:658656-659771	Wild type HS	35SHSFA1b NS	OK	288.528	70.9214	-2.02442	-6.33148	5e-05	0.000352673
AT1G02920	GST11	1:658656-659771	Wild type NS	Wild type HS	OK	47.7063	288.528	2.59646	7.18747	5e-05	0.000352673		AT1G05190	emb2394	1:1502343-1503830	Wild type NS	35SHSFA1b NS	OK	413.886	288.021	-0.523059	-1.70001	0.00325	0.0137292		AT1G02930	ATGSTF6	1:661176-662456	Wild type HS	35SHSFA1b NS	OK	294.774	93.8692	-1.65088	-5.04016	5e-05	0.000352673
AT1G02930	ATGSTF6	1:661176-662456	Wild type NS	Wild type HS	OK	51.8505	294.774	2.50718	7.20454	5e-05	0.000352673		AT1G05210	AT1G05210	1:1510403-1511683	Wild type NS	35SHSFA1b NS	OK	6.23268	9.93885	0.673226	1.65787	0.0052	0.0202696		AT1G02990	AT1G02990	1:681395-687315	Wild type HS	35SHSFA1b NS	OK	3.85341	5.93721	0.623649	2.10088	0.0002	0.00124454
AT1G02990	AT1G02990	1:681395-687315	Wild type NS	Wild type HS	OK	5.21851	3.85341	-0.437502	-1.46457	0.01105	0.037609		AT1G05340	AT1G05340	1:1558843-1559903	Wild type NS	35SHSFA1b NS	OK	1.36499	3.04176	1.15601	1.78384	0.0043	0.0173222		AT1G03055	AT1G03055	1:707725-711803	Wild type HS	35SHSFA1b NS	OK	8.23632	13.0498	0.66396	1.87378	0.00095	0.00484376
AT1G03020	AT1G03020	1:698206-698515	Wild type NS	Wild type HS	OK	4.40966	1.42521	-1.62949	-1.41887	0.0247	0.0721735		AT1G05540	AT1G05540	1:1639285-1640811	Wild type NS	35SHSFA1b NS	OK	9.04751	4.79646	-0.915553	-2.50904	5e-05	0.000352673		AT1G03070	AT1G03070	1:729900-731557	Wild type HS	35SHSFA1b NS	OK	769.202	57.2408	-3.74825	-11.0289	5e-05	0.000352673
AT1G03040	AT1G03040	1:703905-706631	Wild type NS	Wild type HS	OK	23.1694	32.6012	0.492702	1.73124	0.00285	0.0122997		AT1G05570	ATGSL06	1:1647705-1659437	Wild type NS	35SHSFA1b NS	OK	6.13898	8.41981	0.45579	1.54118	0.0068	0.0253067		AT1G03080	AT1G03080	1:731610-738056	Wild type HS	35SHSFA1b NS	OK	10.2403	14.4167	0.493486	1.73571	0.0025	0.0110264
AT1G03055	AT1G03055	1:707725-711803	Wild type NS	Wild type HS	OK	14.6971	8.23632	-0.835463	-2.38758	5e-05	0.000352673		AT1G05575	AT1G05575	1:1661690-1662187	Wild type NS	35SHSFA1b NS	OK	0.302688	3.77884	3.64204	3.45755	0.0082	0.0294782		AT1G03130	PSAD-2	1:753306-754198	Wild type HS	35SHSFA1b NS	OK	1902.38	1111.54	-0.775247	-1.84318	0.0015	0.0071684
AT1G03070	AT1G03070	1:729900-731557	Wild type NS	Wild type HS	OK	0.989265	769.202	9.60279	17.7869	5e-05	0.000352673		AT1G05785	AT1G05785	1:1730248-1732626	Wild type NS	35SHSFA1b NS	OK	7.19487	10.6836	0.570353	1.41553	0.01495	0.0482197		AT1G03140	AT1G03140	1:754370-756303	Wild type HS	35SHSFA1b NS	OK	41.3491	31.2008	-0.406275	-1.44217	0.01305	0.0431675
AT1G03110	TRM82	1:749245-751963	Wild type NS	Wild type HS	OK	9.67018	5.34891	-0.854299	-2.54229	5e-05	0.000352673		AT1G06130	GLX2-4	1:1857766-1860730	Wild type NS	35SHSFA1b NS	OK	19.9773	28.0682	0.490575	1.6995	0.003	0.0128487		AT1G03160	FZL	1:761281-766158	Wild type HS	35SHSFA1b NS	OK	30.4156	21.8878	-0.474685	-1.68197	0.0031	0.0132009
AT1G03140	AT1G03140	1:754370-756303	Wild type NS	Wild type HS	OK	24.6942	41.3491	0.743684	2.61901	5e-05	0.000352673		AT1G06190	AT1G06190	1:1892272-1894148	Wild type NS	35SHSFA1b NS	OK	72.5227	54.0783	-0.423382	-1.4838	0.0092	0.032415		AT1G03180	AT1G03180	1:773410-775344	Wild type HS	35SHSFA1b NS	OK	5.31107	3.07143	-0.790094	-1.85324	0.00185	0.00856373
AT1G03180	AT1G03180	1:773410-775344	Wild type NS	Wild type HS	OK	2.22717	5.31107	1.25379	2.75648	5e-05	0.000352673		AT1G06350	AT1G06350	1:1935292-1936819	Wild type NS	35SHSFA1b NS	OK	1.36908	2.33106	0.767782	1.4268	0.014	0.0456759		AT1G03210	AT1G03210	1:782947-784240	Wild type HS	35SHSFA1b NS	OK	26.4032	15.86	-0.735314	-2.2772	0.0001	0.000665613
AT1G03210	AT1G03210	1:782947-784240	Wild type NS	Wild type HS	OK	11.2813	26.4032	1.22678	3.5858	5e-05	0.000352673		AT1G06620	AT1G06620	1:2025600-2027271	Wild type NS	35SHSFA1b NS	OK	3.28034	14.4321	2.13737	5.57123	5e-05	0.000352673		AT1G03220	AT1G03220	1:787121-788651	Wild type HS	35SHSFA1b NS	OK	34.2425	21.1093	-0.697907	-2.17307	5e-05	0.000352673
AT1G03220	AT1G03220	1:787121-788651	Wild type NS	Wild type HS	OK	21.8572	34.2425	0.647679	2.04496	0.00065	0.0034929		AT1G06640	AT1G06640	1:2032337-2034018	Wild type NS	35SHSFA1b NS	OK	57.8136	103.487	0.839972	2.83876	5e-05	0.000352673		AT1G03230	AT1G03230	1:790090-791592	Wild type HS	35SHSFA1b NS	OK	7.44535	18.8053	1.33673	4.22457	5e-05	0.000352673
AT1G03290	AT1G03290	1:807360-810868	Wild type NS	Wild type HS	OK	20.567	29.1509	0.503207	1.66103	0.00405	0.0164694		AT1G06680	PSBP-1	1:2047824-2049418	Wild type NS	35SHSFA1b NS	OK	4926.56	2450.07	-1.00776	-0.990825	0.0863	0.191802		AT1G03380	ATATG18G	1:835784-840940	Wild type HS	35SHSFA1b NS	OK	6.98755	12.3269	0.818955	2.86373	5e-05	0.000352673
AT1G03300	DUF1	1:811032-813086	Wild type NS	Wild type HS	OK	2.71636	1.61263	-0.752256	-1.76754	0.00295	0.0126635		AT1G06690	AT1G06690	1:2049601-2052154	Wild type NS	35SHSFA1b NS	OK	64.6023	45.5613	-0.503776	-1.77961	0.00195	0.00894877		AT1G03420	Sadhu4-2	1:844435-847739	Wild type HS	35SHSFA1b NS	OK	14.1806	22.7634	0.68279	1.59931	0.0089	0.0315406
AT1G03350	AT1G03350	1:822637-824393	Wild type NS	Wild type HS	OK	25.3515	18.6525	-0.442702	-1.55576	0.00625	0.0235969		AT1G06980	AT1G06980	1:2143030-2143821	Wild type NS	35SHSFA1b NS	OK	8.16952	3.51258	-1.21772	-2.68291	5e-05	0.000352673		AT1G03470	AT1G03470	1:865914-867733	Wild type HS	35SHSFA1b NS	OK	3.17753	1.41016	-1.17204	-2.29994	0.0002	0.00124454
AT1G03370	AT1G03370	1:830626-835361	Wild type NS	Wild type HS	OK	9.53653	14.2905	0.583522	1.9503	0.00085	0.00439879		AT1G07040	AT1G07040	1:2160937-2163308	Wild type NS	35SHSFA1b NS	OK	9.13012	13.3353	0.546543	1.77585	0.0009	0.00461951		AT1G03475	LIN2	1:869050-871211	Wild type HS	35SHSFA1b NS	OK	173.396	96.4859	-0.845684	-2.8704	5e-05	0.000352673
AT1G03380	ATATG18G	1:835784-840940	Wild type NS	Wild type HS	OK	12.0851	6.98755	-0.790371	-2.76346	5e-05	0.000352673		AT1G07070	AT1G07070	1:2168563-2169851	Wild type NS	35SHSFA1b NS	OK	37.161	26.0184	-0.514257	-1.58613	0.00565	0.0216991		AT1G03560	AT1G03560	1:890155-892410	Wild type HS	35SHSFA1b NS	OK	2.98266	4.57126	0.615993	1.74009	0.0029	0.012483
AT1G03420	Sadhu4-2	1:844435-847739	Wild type NS	Wild type HS	OK	32.7345	14.1806	-1.20689	-2.86332	5e-05	0.000352673		AT1G07135	AT1G07135	1:2189927-2190659	Wild type NS	35SHSFA1b NS	OK	0.959672	2.77323	1.53096	2.27358	0.00065	0.0034929		AT1G03600	PSB27	1:898875-899655	Wild type HS	35SHSFA1b NS	OK	721.472	504.863	-0.515052	-1.58644	0.00595	0.0226527
AT1G03440	AT1G03440	1:852365-854032	Wild type NS	Wild type HS	OK	17.5831	9.90986	-0.827252	-2.75627	5e-05	0.000352673		AT1G07180	ATNDI1	1:2204319-2206934	Wild type NS	35SHSFA1b NS	OK	163.077	114.992	-0.50401	-1.66771	0.00355	0.0147809		AT1G03630	POR C	1:907641-909376	Wild type HS	35SHSFA1b NS	OK	359.282	244.338	-0.556239	-1.75025	0.00225	0.0100986
AT1G03470	AT1G03470	1:865914-867733	Wild type NS	Wild type HS	OK	1.78026	3.17753	0.835818	1.69447	0.0032	0.0135525		AT1G07320	RPL4	1:2249132-2250529	Wild type NS	35SHSFA1b NS	OK	286.188	204.037	-0.488133	-1.58416	0.00625	0.0235969		AT1G03680	ATHM1	1:916818-918064	Wild type HS	35SHSFA1b NS	OK	432.401	261.11	-0.727714	-2.38757	5e-05	0.000352673
AT1G03475	LIN2	1:869050-871211	Wild type NS	Wild type HS	OK	112.882	173.396	0.619258	2.09334	0.0004	0.00228724		AT1G07350	AT1G07350	1:2257424-2260101	Wild type NS	35SHSFA1b NS	OK	35.5518	103.392	1.54013	5.36872	5e-05	0.000352673		AT1G03730	AT1G03730	1:930827-931895	Wild type HS	35SHSFA1b NS	OK	8.21765	4.33826	-0.921611	-2.29458	5e-05	0.000352673
AT1G03520	AT1G03520	1:877861-880158	Wild type NS	Wild type HS	OK	5.92338	3.95102	-0.584196	-1.67981	0.0043	0.0173222		AT1G07370	PCNA1	1:2263139-2264551	Wild type NS	35SHSFA1b NS	OK	19.9105	14.1755	-0.490134	-1.5571	0.00725	0.0266828		AT1G03750	CHR9	1:937919-943377	Wild type HS	35SHSFA1b NS	OK	1.28154	2.67989	1.06429	1.99866	0.0015	0.0071684
AT1G03530	ATNAF1	1:880495-883391	Wild type NS	Wild type HS	OK	7.26366	4.48387	-0.695953	-2.21396	0.00025	0.00151753		AT1G07400	AT1G07400	1:2274942-2275758	Wild type NS	35SHSFA1b NS	OK	5.21963	109.132	4.38599	11.5067	5e-05	0.000352673		AT1G03770	RING1B	1:944571-947483	Wild type HS	35SHSFA1b NS	OK	1.36945	2.6515	0.953208	2.02575	0.00065	0.0034929
AT1G03560	AT1G03560	1:890155-892410	Wild type NS	Wild type HS	OK	4.4824	2.98266	-0.587671	-1.65862	0.0037	0.0152919		AT1G07410	RAB-A2B	1:2276052-2277154	Wild type NS	35SHSFA1b NS	OK	1.84194	6.71677	1.86654	3.48457	5e-05	0.000352673		AT1G03780	TPX2	1:947519-951827	Wild type HS	35SHSFA1b NS	OK	1.21243	2.13165	0.814073	1.89959	0.00135	0.00655008
AT1G03610	AT1G03610	1:900886-903003	Wild type NS	Wild type HS	OK	15.828	21.5548	0.445536	1.53311	0.0077	0.0280332		AT1G07430	HAI2	1:2280834-2282828	Wild type NS	35SHSFA1b NS	OK	2.58769	6.22032	1.26533	3.29961	5e-05	0.000352673		AT1G03840	MGP	1:967502-970130	Wild type HS	35SHSFA1b NS	OK	0.208154	0.556113	1.41772	1.62518	0.00725	0.0266828
AT1G03630	POR C	1:907641-909376	Wild type NS	Wild type HS	OK	252.609	359.282	0.508213	1.58769	0.00625	0.0235969		AT1G07500	AT1G07500	1:2304765-2305031	Wild type NS	35SHSFA1b NS	OK	0	40.5728	inf	-nan	5e-05	0.000352673		AT1G03850	AT1G03850	1:976096-977761	Wild type HS	35SHSFA1b NS	OK	0.986797	3.96319	2.00584	2.84178	5e-05	0.000352673
AT1G03730	AT1G03730	1:930827-931895	Wild type NS	Wild type HS	OK	4.03589	8.21765	1.02584	2.51447	5e-05	0.000352673		AT1G07520	AT1G07520	1:2309563-2311805	Wild type NS	35SHSFA1b NS	OK	1.82278	2.71476	0.574683	1.42734	0.0138	0.0451612		AT1G03860	ATPHB2	1:979307-981885	Wild type HS	35SHSFA1b NS	OK	120.701	64.8148	-0.897049	-3.12491	5e-05	0.000352673
AT1G03780	TPX2	1:947519-951827	Wild type NS	Wild type HS	OK	2.12571	1.21243	-0.810052	-1.88281	0.0015	0.0071684		AT1G07570	APK1	1:2331169-2333738	Wild type NS	35SHSFA1b NS	OK	10.0761	7.34687	-0.455731	-1.4165	0.01375	0.0450324		AT1G03870	FLA9	1:982505-983540	Wild type HS	35SHSFA1b NS	OK	13.1694	49.1874	1.9011	6.02191	5e-05	0.000352673
AT1G03850	AT1G03850	1:976096-977761	Wild type NS	Wild type HS	OK	4.2419	0.986797	-2.10388	-2.90818	0.0001	0.000665613		AT1G07600	LSR4	1:2336522-2339391	Wild type NS	35SHSFA1b NS	OK	103.601	310.362	1.58291	0.108155	0.6694	0.800106		AT1G03900	ATNAP4	1:991138-993118	Wild type HS	35SHSFA1b NS	OK	76.0435	57.0309	-0.415081	-1.46402	0.01165	0.0393038
AT1G03860	ATPHB2	1:979307-981885	Wild type NS	Wild type HS	OK	33.4965	120.701	1.84936	6.42781	5e-05	0.000352673		AT1G07670	ATECA4	1:2370051-2374545	Wild type NS	35SHSFA1b NS	OK	14.8751	25.1785	0.759299	2.68914	5e-05	0.000352673		AT1G03930	ADK1	1:1004768-1008370	Wild type HS	35SHSFA1b NS	OK	13.8175	18.4508	0.417184	1.4597	0.0106	0.0363849
AT1G03870	FLA9	1:982505-983540	Wild type NS	Wild type HS	OK	54.9029	13.1694	-2.0597	-6.60584	5e-05	0.000352673		AT1G07790	HTB1	1:2412979-2413708	Wild type NS	35SHSFA1b NS	OK	62.537	46.7715	-0.419081	-1.44395	0.01165	0.0393038		AT1G03990	AT1G03990	1:1024846-1027616	Wild type HS	35SHSFA1b NS	OK	0.544822	1.46964	1.43161	2.6902	5e-05	0.000352673
AT1G03900	ATNAP4	1:991138-993118	Wild type NS	Wild type HS	OK	53.9929	76.0435	0.494055	1.74085	0.00265	0.0115618		AT1G07901	AT1G07901	1:2443970-2444123	Wild type NS	35SHSFA1b NS	OK	5.2758	10.3563	0.973047	4.27878	0.4928	0.661386		AT1G04080	PRP39	1:1051311-1056827	Wild type HS	35SHSFA1b NS	OK	46.5843	34.5371	-0.431696	-1.48684	0.01085	0.0370684
AT1G03930	ADK1	1:1004768-1008370	Wild type NS	Wild type HS	OK	22.5951	13.8175	-0.70951	-2.48749	0.0001	0.000665613		AT1G07910	AtRLG1	1:2445469-2454645	Wild type NS	35SHSFA1b NS	OK	5.01919	6.82888	0.444196	1.49344	0.0101	0.0350313		AT1G04110	SDD1	1:1061456-1063784	Wild type HS	35SHSFA1b NS	OK	1.22037	2.49179	1.02986	2.39303	0.0001	0.000665613
AT1G03970	GBF4	1:1018099-1022108	Wild type NS	Wild type HS	OK	16.2149	36.4872	1.17007	3.89474	5e-05	0.000352673		AT1G07920	AT1G07920	1:2454845-2457321	Wild type NS	35SHSFA1b NS	OK	142.602	96.2716	-0.566811	-1.87162	0.00155	0.00737131		AT1G04130	TPR2	1:1073426-1080630	Wild type HS	35SHSFA1b NS	OK	82.2615	39.2257	-1.06842	-2.40269	0.0001	0.000665613
AT1G03990	AT1G03990	1:1024846-1027616	Wild type NS	Wild type HS	OK	1.22318	0.544822	-1.16678	-2.14597	0.00035	0.0020348		AT1G07940	AT1G07940	1:2462952-2465504	Wild type NS	35SHSFA1b NS	OK	110.078	74.8769	-0.55593	-1.86986	0.00125	0.00613858		AT1G04160	XI-8	1:1086494-1096146	Wild type HS	35SHSFA1b NS	OK	1.36615	2.42766	0.829446	2.34637	5e-05	0.000352673
AT1G04010	PSAT1	1:1031199-1036237	Wild type NS	Wild type HS	OK	4.00877	7.11687	0.828085	2.55808	5e-05	0.000352673		AT1G08115	AT1G08115	1:2538075-2538237	Wild type NS	35SHSFA1b NS	OK	4.89661	15.7553	1.68598	1.67485	0.382	0.558374		AT1G04180	YUC9	1:1104622-1105988	Wild type HS	35SHSFA1b NS	OK	1.6323	0.0525435	-4.95725	-2.59672	0.00265	0.0115618
AT1G04080	PRP39	1:1051311-1056827	Wild type NS	Wild type HS	OK	34.8663	46.5843	0.418014	1.44717	0.01255	0.0417891		AT1G08290	WIP3	1:2609995-2613242	Wild type NS	35SHSFA1b NS	OK	0.671665	3.09189	2.20268	4.20149	5e-05	0.000352673		AT1G04250	AXR3	1:1136257-1138613	Wild type HS	35SHSFA1b NS	OK	39.5096	83.0437	1.07167	3.77347	5e-05	0.000352673
AT1G04110	SDD1	1:1061456-1063784	Wild type NS	Wild type HS	OK	2.61698	1.22037	-1.10058	-2.57269	5e-05	0.000352673		AT1G08380	PSAO	1:2640812-2641828	Wild type NS	35SHSFA1b NS	OK	4148.74	2048.43	-1.01816	-1.9538	0.0007	0.00372431		AT1G04270	RPS15	1:1141603-1143053	Wild type HS	35SHSFA1b NS	OK	414.274	268.222	-0.627157	-2.09976	0.0002	0.00124454
AT1G04130	TPR2	1:1073426-1080630	Wild type NS	Wild type HS	OK	10.184	82.2615	3.01391	4.70465	5e-05	0.000352673		AT1G08450	AtCRT3	1:2667797-2671892	Wild type NS	35SHSFA1b NS	OK	72.2039	126.824	0.812682	2.44777	5e-05	0.000352673		AT1G04310	ERS2	1:1154763-1157711	Wild type HS	35SHSFA1b NS	OK	2.2437	0.947197	-1.24415	-2.76958	5e-05	0.000352673
AT1G04160	XI-8	1:1086494-1096146	Wild type NS	Wild type HS	OK	3.11975	1.36615	-1.19131	-3.43275	5e-05	0.000352673		AT1G08460	HDA08	1:2672450-2674628	Wild type NS	35SHSFA1b NS	OK	12.0593	19.6864	0.707046	2.31209	0.0001	0.000665613		AT1G04420	AT1G04420	1:1191607-1193884	Wild type HS	35SHSFA1b NS	OK	83.6818	58.8368	-0.508195	-1.77576	0.00185	0.00856373
AT1G04180	YUC9	1:1104622-1105988	Wild type NS	Wild type HS	OK	0.0519526	1.6323	4.97357	2.57906	0.0026	0.0113884		AT1G08570	ACHT4	1:2712882-2714734	Wild type NS	35SHSFA1b NS	OK	78.4529	124.394	0.665023	2.30868	5e-05	0.000352673		AT1G04430	AT1G04430	1:1198117-1201527	Wild type HS	35SHSFA1b NS	OK	35.9528	49.0638	0.448554	1.58059	0.0053	0.0205836
AT1G04240	IAA3	1:1128187-1129551	Wild type NS	Wild type HS	OK	60.5972	35.1307	-0.78652	-2.75363	5e-05	0.000352673		AT1G08650	PPCK1	1:2752153-2753703	Wild type NS	35SHSFA1b NS	OK	61.0125	94.803	0.635829	2.22087	5e-05	0.000352673		AT1G04480	AT1G04480	1:1216094-1217467	Wild type HS	35SHSFA1b NS	OK	242.415	134.531	-0.849544	-2.97719	5e-05	0.000352673
AT1G04250	AXR3	1:1136257-1138613	Wild type NS	Wild type HS	OK	85.0237	39.5096	-1.10566	-3.85356	5e-05	0.000352673		AT1G08900	AT1G08900	1:2852453-2855779	Wild type NS	35SHSFA1b NS	OK	7.81647	11.0582	0.500527	1.57685	0.0068	0.0253067		AT1G04540	AT1G04540	1:1237255-1239061	Wild type HS	35SHSFA1b NS	OK	2.53424	4.42813	0.805145	2.08326	0.00035	0.0020348
AT1G04310	ERS2	1:1154763-1157711	Wild type NS	Wild type HS	OK	1.07947	2.2437	1.05556	2.40697	5e-05	0.000352673		AT1G08920	ESL1	1:2867258-2870656	Wild type NS	35SHSFA1b NS	OK	6.40653	9.92872	0.632066	1.98179	0.00035	0.0020348		AT1G04570	AT1G04570	1:1246727-1248775	Wild type HS	35SHSFA1b NS	OK	22.5936	3.43456	-2.71772	-8.15621	5e-05	0.000352673
AT1G04350	AT1G04350	1:1165164-1166768	Wild type NS	Wild type HS	OK	76.5088	53.6517	-0.512	-1.79191	0.0024	0.0106631		AT1G08940	AT1G08940	1:2877691-2879169	Wild type NS	35SHSFA1b NS	OK	2.19847	5.39261	1.29448	2.66065	5e-05	0.000352673		AT1G04600	XIA	1:1262122-1272376	Wild type HS	35SHSFA1b NS	OK	0.831586	1.43473	0.786841	1.96064	0.001	0.00506236
AT1G04430	AT1G04430	1:1198117-1201527	Wild type NS	Wild type HS	OK	65.3906	35.9528	-0.862979	-3.02119	5e-05	0.000352673		AT1G09140	At-SR30	1:2942563-2945961	Wild type NS	35SHSFA1b NS	OK	35.97	108.966	1.59902	5.4972	5e-05	0.000352673		AT1G04630	MEE4	1:1287830-1291112	Wild type HS	35SHSFA1b NS	OK	50.175	35.3635	-0.504707	-1.71492	0.00265	0.0115618
AT1G04520	PDLP2	1:1231577-1234032	Wild type NS	Wild type HS	OK	23.5577	10.0227	-1.23292	-3.98526	5e-05	0.000352673		AT1G09310	AT1G09310	1:3009054-3009880	Wild type NS	35SHSFA1b NS	OK	1898.02	1186.43	-0.677866	-1.64099	0.0059	0.022493		AT1G04650	AT1G04650	1:1294892-1299002	Wild type HS	35SHSFA1b NS	OK	0.72494	1.45966	1.0097	2.20058	0.00015	0.000959448
AT1G04530	TPR4	1:1234175-1236034	Wild type NS	Wild type HS	OK	124.672	89.9241	-0.471361	-1.62745	0.00485	0.0191375		AT1G09340	CSP41B	1:3015327-3018234	Wild type NS	35SHSFA1b NS	OK	863.67	475.796	-0.860137	-2.23151	0.0004	0.00228724		AT1G04690	KAB1	1:1313563-1315750	Wild type HS	35SHSFA1b NS	OK	98.8247	60.8469	-0.699688	-2.44547	5e-05	0.000352673
AT1G04550	BDL	1:1240374-1242121	Wild type NS	Wild type HS	OK	36.0447	27.3611	-0.397664	-1.39117	0.0146	0.0472721		AT1G09350	AtGolS3	1:3019818-3021441	Wild type NS	35SHSFA1b NS	OK	9.84555	3.51109	-1.48755	-3.92727	5e-05	0.000352673		AT1G04750	ATVAMP721	1:1331465-1333567	Wild type HS	35SHSFA1b NS	OK	79.0988	57.1019	-0.470117	-1.66745	0.00345	0.0144386
AT1G04570	AT1G04570	1:1246727-1248775	Wild type NS	Wild type HS	OK	2.8589	22.5936	2.98238	8.58239	5e-05	0.000352673		AT1G09415	NIMIN-3	1:3037753-3038408	Wild type NS	35SHSFA1b NS	OK	12.9019	24.9294	0.950267	2.69986	5e-05	0.000352673		AT1G04810	AT1G04810	1:1350179-1355442	Wild type HS	35SHSFA1b NS	OK	27.1291	20.5322	-0.401955	-1.42105	0.01365	0.0447677
AT1G04600	XIA	1:1262122-1272376	Wild type NS	Wild type HS	OK	0.38646	0.831586	1.10555	2.26526	0.00045	0.00253624		AT1G09480	AT1G09480	1:3057974-3060661	Wild type NS	35SHSFA1b NS	OK	1.01917	1.85032	0.860381	1.46325	0.0145	0.0469975		AT1G04820	TUA4	1:1356190-1358386	Wild type HS	35SHSFA1b NS	OK	303.905	153.192	-0.988282	-3.11922	5e-05	0.000352673
AT1G04620	AT1G04620	1:1282740-1286584	Wild type NS	Wild type HS	OK	7.6297	4.17644	-0.869353	-2.45639	5e-05	0.000352673		AT1G09500	AT1G09500	1:3066698-3068598	Wild type NS	35SHSFA1b NS	OK	1.77449	5.62654	1.66484	3.39884	5e-05	0.000352673		AT1G04920	ATSPS3F	1:1391501-1395864	Wild type HS	35SHSFA1b NS	OK	0.417493	0.854023	1.03252	1.99584	0.0014	0.00675771
AT1G04630	MEE4	1:1287830-1291112	Wild type NS	Wild type HS	OK	36.4456	50.175	0.461223	1.57479	0.00515	0.0201076		AT1G09530	POC1	1:3076581-3079539	Wild type NS	35SHSFA1b NS	OK	6.26799	13.0418	1.05707	3.39145	5e-05	0.000352673		AT1G04940	TIC20	1:1399173-1407501	Wild type HS	35SHSFA1b NS	OK	74.1671	45.7174	-0.698035	-1.92674	0.00075	0.00395246
AT1G04650	AT1G04650	1:1294892-1299002	Wild type NS	Wild type HS	OK	1.33504	0.72494	-0.880951	-1.902	0.001	0.00506236		AT1G09570	PHYA	1:3095255-3100357	Wild type NS	35SHSFA1b NS	OK	12.4151	17.493	0.494674	1.75638	0.002	0.00914191		AT1G04980	ATPDI10	1:1413643-1416144	Wild type HS	35SHSFA1b NS	OK	80.375	11.9935	-2.7445	-8.9406	5e-05	0.000352673
AT1G04690	KAB1	1:1313563-1315750	Wild type NS	Wild type HS	OK	67.8121	98.8247	0.543329	1.89666	0.0014	0.00675771		AT1G09590	AT1G09590	1:3106501-3107772	Wild type NS	35SHSFA1b NS	OK	217.834	165.097	-0.399914	-1.39894	0.0156	0.0499066		AT1G04985	AT1G04985	1:1416342-1418482	Wild type HS	35SHSFA1b NS	OK	40.3427	28.9921	-0.476647	-1.64381	0.00545	0.0210611
AT1G04750	ATVAMP721	1:1331465-1333567	Wild type NS	Wild type HS	OK	45.0953	79.0988	0.810679	2.87134	5e-05	0.000352673		AT1G09710	AT1G09710	1:3140867-3144370	Wild type NS	35SHSFA1b NS	OK	3.49671	5.08668	0.540728	1.55908	0.0073	0.0268349		AT1G04990	AT1G04990	1:1419079-1421789	Wild type HS	35SHSFA1b NS	OK	10.6789	7.03316	-0.602519	-1.86476	0.0012	0.00592279
AT1G04770	AT1G04770	1:1336370-1337849	Wild type NS	Wild type HS	OK	21.9636	15.5737	-0.496001	-1.64475	0.00465	0.0184918		AT1G09740	AT1G09740	1:3154531-3156275	Wild type NS	35SHSFA1b NS	OK	12.2216	28.566	1.22486	3.72687	5e-05	0.000352673		AT1G05010	EFE	1:1431189-1432858	Wild type HS	35SHSFA1b NS	OK	145.598	90.6656	-0.683359	-2.32954	5e-05	0.000352673
AT1G04810	AT1G04810	1:1350179-1355442	Wild type NS	Wild type HS	OK	14.5655	27.1291	0.897289	3.16743	5e-05	0.000352673		AT1G09750	AT1G09750	1:3157500-3161692	Wild type NS	35SHSFA1b NS	OK	151.042	98.7913	-0.61249	-1.8759	0.00065	0.0034929		AT1G05100	MAPKKK18	1:1469609-1470881	Wild type HS	35SHSFA1b NS	OK	5.59652	2.09109	-1.42028	-3.22842	5e-05	0.000352673
AT1G04870	PRMT10	1:1373233-1375762	Wild type NS	Wild type HS	OK	19.5309	14.2324	-0.456577	-1.54873	0.00745	0.027288		AT1G09850	XBCP3	1:3201798-3205309	Wild type NS	35SHSFA1b NS	OK	14.1851	28.2674	0.994761	3.42992	5e-05	0.000352673		AT1G05170	AT1G05170	1:1491110-1494248	Wild type HS	35SHSFA1b NS	OK	56.265	38.4311	-0.549962	-1.93668	0.0006	0.00326052
AT1G04920	ATSPS3F	1:1391501-1395864	Wild type NS	Wild type HS	OK	0.869417	0.417493	-1.0583	-2.04466	0.0012	0.00592279		AT1G09932	AT1G09932	1:3230449-3233109	Wild type NS	35SHSFA1b NS	OK	4.85514	12.3853	1.35104	3.53507	5e-05	0.000352673		AT1G05190	emb2394	1:1502343-1503830	Wild type HS	35SHSFA1b NS	OK	482.832	288.021	-0.745346	-2.41311	0.0001	0.000665613
AT1G04960	AT1G04960	1:1407800-1410868	Wild type NS	Wild type HS	OK	13.1033	22.3582	0.770878	2.59918	5e-05	0.000352673		AT1G10020	AT1G10020	1:3269603-3271987	Wild type NS	35SHSFA1b NS	OK	12.9373	9.71516	-0.413233	-1.38853	0.0138	0.0451612		AT1G05260	RCI3	1:1529766-1531439	Wild type HS	35SHSFA1b NS	OK	0.710795	1.83563	1.36877	2.21586	0.0005	0.00278105
AT1G04970	AT1G04970	1:1411169-1413627	Wild type NS	Wild type HS	OK	15.0766	21.9891	0.544474	1.85231	0.00175	0.00816526		AT1G10030	ERG28	1:3273824-3275837	Wild type NS	35SHSFA1b NS	OK	17.5168	11.9044	-0.557241	-1.58565	0.00715	0.0263861		AT1G05300	ZIP5	1:1545105-1547849	Wild type HS	35SHSFA1b NS	OK	3.32299	2.08384	-0.673234	-1.50574	0.0112	0.0380482
AT1G04980	ATPDI10	1:1413643-1416144	Wild type NS	Wild type HS	OK	7.67321	80.375	3.38884	10.2365	5e-05	0.000352673		AT1G10040	AT1G10040	1:3275890-3278697	Wild type NS	35SHSFA1b NS	OK	1.25284	2.40018	0.937939	1.92562	0.00145	0.00696525		AT1G05320	AT1G05320	1:1553602-1557733	Wild type HS	35SHSFA1b NS	OK	4.40873	7.17268	0.702151	2.24199	0.00025	0.00151753
AT1G04985	AT1G04985	1:1416342-1418482	Wild type NS	Wild type HS	OK	25.9542	40.3427	0.636341	2.18023	0.00025	0.00151753		AT1G10050	AT1G10050	1:3279269-3283482	Wild type NS	35SHSFA1b NS	OK	4.82094	11.3439	1.23453	4.08913	5e-05	0.000352673		AT1G05340	AT1G05340	1:1558843-1559903	Wild type HS	35SHSFA1b NS	OK	16.0183	3.04176	-2.39674	-5.01259	5e-05	0.000352673
AT1G04990	AT1G04990	1:1419079-1421789	Wild type NS	Wild type HS	OK	6.19082	10.6789	0.786561	2.38779	5e-05	0.000352673		AT1G10060	BCAT-1	1:3284238-3287107	Wild type NS	35SHSFA1b NS	OK	5.60381	3.63753	-0.623448	-1.69278	0.00405	0.0164694		AT1G05360	AT1G05360	1:1564597-1567465	Wild type HS	35SHSFA1b NS	OK	4.6484	7.59963	0.709195	2.06297	0.00035	0.0020348
AT1G05010	EFE	1:1431189-1432858	Wild type NS	Wild type HS	OK	79.0263	145.598	0.881582	2.99599	5e-05	0.000352673		AT1G10130	ECA3	1:3310929-3322213	Wild type NS	35SHSFA1b NS	OK	9.73923	14.2985	0.553983	1.95522	0.00065	0.0034929		AT1G05470	CVP2	1:1607356-1611703	Wild type HS	35SHSFA1b NS	OK	2.28305	3.63702	0.671795	1.8701	0.0013	0.00634598
AT1G05055	ATGTF2H2	1:1448717-1450887	Wild type NS	Wild type HS	OK	8.57587	6.09169	-0.49344	-1.46278	0.01145	0.0387502		AT1G10140	AT1G10140	1:3322801-3323548	Wild type NS	35SHSFA1b NS	OK	3.39401	6.52507	0.943002	1.96457	0.0016	0.00756975		AT1G05540	AT1G05540	1:1639285-1640811	Wild type HS	35SHSFA1b NS	OK	3.12623	4.79646	0.617545	1.48155	0.0108	0.0369284
AT1G05100	MAPKKK18	1:1469609-1470881	Wild type NS	Wild type HS	OK	1.20379	5.59652	2.21695	4.535	5e-05	0.000352673		AT1G10230	ASK18	1:3355570-3356359	Wild type NS	35SHSFA1b NS	OK	15.994	23.6198	0.562464	1.73234	0.00315	0.0133764		AT1G05570	ATGSL06	1:1647705-1659437	Wild type HS	35SHSFA1b NS	OK	13.5131	8.41981	-0.682503	-2.32154	0.00015	0.000959448
AT1G05150	AT1G05150	1:1484066-1486960	Wild type NS	Wild type HS	OK	13.9532	9.61848	-0.536712	-1.87632	0.00165	0.00776648		AT1G10340	AT1G10340	1:3390321-3392571	Wild type NS	35SHSFA1b NS	OK	3.41961	7.87145	1.2028	3.21207	5e-05	0.000352673		AT1G05575	AT1G05575	1:1661690-1662187	Wild type HS	35SHSFA1b NS	OK	28.738	3.77884	-2.92694	-5.55855	5e-05	0.000352673
AT1G05170	AT1G05170	1:1491110-1494248	Wild type NS	Wild type HS	OK	26.8553	56.265	1.06703	3.77632	5e-05	0.000352673		AT1G10370	GST30B	1:3397080-3398358	Wild type NS	35SHSFA1b NS	OK	446.18	209.308	-1.092	-3.53989	5e-05	0.000352673		AT1G05630	AT5PTASE13	1:1682317-1687363	Wild type HS	35SHSFA1b NS	OK	6.69244	9.80977	0.551686	1.87227	0.0014	0.00675771
AT1G05180	AXR1	1:1498113-1501824	Wild type NS	Wild type HS	OK	12.2606	17.6801	0.528095	1.81224	0.00165	0.00776648		AT1G10410	AT1G10410	1:3416679-3419639	Wild type NS	35SHSFA1b NS	OK	9.76547	13.7778	0.496588	1.67446	0.00355	0.0147809		AT1G05675	AT1G05675	1:1701115-1702749	Wild type HS	35SHSFA1b NS	OK	1.31767	0.430063	-1.61537	-2.3963	0.00025	0.00151753
AT1G05300	ZIP5	1:1545105-1547849	Wild type NS	Wild type HS	OK	1.71714	3.32299	0.952478	2.06987	0.00115	0.00570778		AT1G10480	ZFP5	1:3449690-3451226	Wild type NS	35SHSFA1b NS	OK	0.45222	1.33336	1.55997	2.44537	0.0003	0.00177994		AT1G05700	AT1G05700	1:1709795-1713245	Wild type HS	35SHSFA1b NS	OK	0.606994	0	-inf	-nan	5e-05	0.000352673
AT1G05320	AT1G05320	1:1553602-1557733	Wild type NS	Wild type HS	OK	8.55476	4.40873	-0.956365	-3.07307	5e-05	0.000352673		AT1G10630	ARFA1F	1:3512794-3514729	Wild type NS	35SHSFA1b NS	OK	55.7666	86.8295	0.638783	2.2682	0.0001	0.000665613		AT1G05810	ATRAB11D	1:1748313-1749460	Wild type HS	35SHSFA1b NS	OK	8.64724	5.15444	-0.746423	-1.85229	0.0014	0.00675771
AT1G05340	AT1G05340	1:1558843-1559903	Wild type NS	Wild type HS	OK	1.36499	16.0183	3.55275	6.14307	5e-05	0.000352673		AT1G10657	AT1G10657	1:3530466-3531842	Wild type NS	35SHSFA1b NS	OK	32.7335	15.5118	-1.07741	-3.39176	5e-05	0.000352673		AT1G05840	AT1G05840	1:1762223-1766281	Wild type HS	35SHSFA1b NS	OK	19.5296	12.3854	-0.65702	-2.03352	0.00075	0.00395246
AT1G05360	AT1G05360	1:1564597-1567465	Wild type NS	Wild type HS	OK	7.2293	4.6484	-0.637121	-1.84528	0.001	0.00506236		AT1G10970	ZIP4	1:3665086-3667139	Wild type NS	35SHSFA1b NS	OK	4.21671	7.84268	0.895229	2.52904	5e-05	0.000352673		AT1G05890	ATARI5	1:1779255-1784529	Wild type HS	35SHSFA1b NS	OK	22.1905	14.012	-0.663272	-2.32105	5e-05	0.000352673
AT1G05370	AT1G05370	1:1569191-1572280	Wild type NS	Wild type HS	OK	1.02615	0.432772	-1.24556	-1.85696	0.00285	0.0122997		AT1G11080	scpl31	1:3694671-3698013	Wild type NS	35SHSFA1b NS	OK	2.10145	6.7334	1.67995	4.09345	5e-05	0.000352673		AT1G05900	NTH2	1:1786855-1789676	Wild type HS	35SHSFA1b NS	OK	12.7578	18.1945	0.512125	1.7064	0.0032	0.0135525
AT1G05385	LPA19	1:1582670-1583718	Wild type NS	Wild type HS	OK	36.8631	54.7307	0.570173	1.9436	0.0006	0.00326052		AT1G11100	AT1G11100	1:3702607-3709302	Wild type NS	35SHSFA1b NS	OK	0.207889	2.16251	3.37883	3.15308	0.00035	0.0020348		AT1G05910	AT1G05910	1:1790223-1796647	Wild type HS	35SHSFA1b NS	OK	5.95616	8.26337	0.472349	1.62938	0.0042	0.0169828
AT1G05440	AT1G05440	1:1596006-1597848	Wild type NS	Wild type HS	OK	0.754428	0.311755	-1.27497	-1.67479	0.0071	0.0262337		AT1G11520	AT1G11520	1:3873028-3873619	Wild type NS	35SHSFA1b NS	OK	0.351701	1.45075	2.04438	1.66769	0.01335	0.0439666		AT1G05970	AT1G05970	1:1816055-1817282	Wild type HS	35SHSFA1b NS	OK	11.6991	5.98738	-0.966407	-2.50297	0.00015	0.000959448
AT1G05470	CVP2	1:1607356-1611703	Wild type NS	Wild type HS	OK	4.90513	2.28305	-1.10333	-3.14563	5e-05	0.000352673		AT1G11600	CYP77B1	1:3902011-3903782	Wild type NS	35SHSFA1b NS	OK	8.11675	5.89763	-0.460767	-1.40178	0.0131	0.0432953		AT1G06000	AT1G06000	1:1820307-1821918	Wild type HS	35SHSFA1b NS	OK	33.6611	96.7353	1.52296	5.0022	5e-05	0.000352673
AT1G05540	AT1G05540	1:1639285-1640811	Wild type NS	Wild type HS	OK	9.04751	3.12623	-1.5331	-3.88442	5e-05	0.000352673		AT1G11660	AT1G11660	1:3920542-3924555	Wild type NS	35SHSFA1b NS	OK	12.5868	30.802	1.29112	4.53595	5e-05	0.000352673		AT1G06010	AT1G06010	1:1822617-1823997	Wild type HS	35SHSFA1b NS	OK	26.5561	16.8497	-0.656323	-1.93535	0.0006	0.00326052
AT1G05550	AT1G05550	1:1640958-1643917	Wild type NS	Wild type HS	OK	0.638699	0.121256	-2.39709	-1.85895	0.0069	0.0256272		AT1G11700	AT1G11700	1:3945736-3946613	Wild type NS	35SHSFA1b NS	OK	37.7699	22.8822	-0.723009	-2.40085	5e-05	0.000352673		AT1G06030	AT1G06030	1:1826879-1828161	Wild type HS	35SHSFA1b NS	OK	18.9076	0.264217	-6.16109	-7.70862	5e-05	0.000352673
AT1G05570	ATGSL06	1:1647705-1659437	Wild type NS	Wild type HS	OK	6.13898	13.5131	1.13829	3.70549	5e-05	0.000352673		AT1G11860	AT1G11860	1:4001112-4003442	Wild type NS	35SHSFA1b NS	OK	810.52	495.827	-0.709012	-1.80402	0.00235	0.0104767		AT1G06040	STO	1:1828412-1829890	Wild type HS	35SHSFA1b NS	OK	419.951	300.915	-0.480866	-1.50339	0.0098	0.0341638
AT1G05575	AT1G05575	1:1661690-1662187	Wild type NS	Wild type HS	OK	0.302688	28.738	6.56898	6.54951	0.00795	0.0287621		AT1G11880	AT1G11880	1:4007704-4010433	Wild type NS	35SHSFA1b NS	OK	2.71574	4.67939	0.784974	2.05353	0.0006	0.00326052		AT1G06090	AT1G06090	1:1847882-1849693	Wild type HS	35SHSFA1b NS	OK	0.239554	1.0637	2.15067	2.47719	0.00175	0.00816526
AT1G05630	AT5PTASE13	1:1682317-1687363	Wild type NS	Wild type HS	OK	9.69709	6.69244	-0.535019	-1.78393	0.00175	0.00816526		AT1G12010	AT1G12010	1:4056206-4057933	Wild type NS	35SHSFA1b NS	OK	1.69321	0.892013	-0.924624	-1.60894	0.0081	0.0291939		AT1G06149	CPuORF8	1:1867014-1873718	Wild type HS	35SHSFA1b NS	OK	7.26765	10.954	0.591898	1.76157	0.00265	0.0115618
AT1G05675	AT1G05675	1:1701115-1702749	Wild type NS	Wild type HS	OK	0.238831	1.31767	2.46393	3.10527	0.0001	0.000665613		AT1G12060	ATBAG5	1:4076333-4076981	Wild type NS	35SHSFA1b NS	OK	11.1243	37.1495	1.73963	4.91356	5e-05	0.000352673		AT1G06190	AT1G06190	1:1892272-1894148	Wild type HS	35SHSFA1b NS	OK	86.5045	54.0783	-0.677725	-2.35937	5e-05	0.000352673
AT1G05805	AT1G05805	1:1744772-1747693	Wild type NS	Wild type HS	OK	11.1748	15.4984	0.471875	1.5369	0.008	0.0289146		AT1G12080	AT1G12080	1:4084161-4085045	Wild type NS	35SHSFA1b NS	OK	31.5134	23.0479	-0.451331	-1.41328	0.013	0.0430332		AT1G06350	AT1G06350	1:1935292-1936819	Wild type HS	35SHSFA1b NS	OK	0.977763	2.33106	1.25343	2.15706	0.00075	0.00395246
AT1G05840	AT1G05840	1:1762223-1766281	Wild type NS	Wild type HS	OK	11.4171	19.5296	0.774459	2.31349	5e-05	0.000352673		AT1G12090	ELP	1:4089846-4090725	Wild type NS	35SHSFA1b NS	OK	1287.71	700.605	-0.878134	-2.34738	5e-05	0.000352673		AT1G06360	AT1G06360	1:1938962-1940459	Wild type HS	35SHSFA1b NS	OK	15.0119	26.3016	0.809045	2.68145	5e-05	0.000352673
AT1G05890	ATARI5	1:1779255-1784529	Wild type NS	Wild type HS	OK	13.4769	22.1905	0.719447	2.51624	5e-05	0.000352673		AT1G12110	CHL1-1	1:4105232-4109545	Wild type NS	35SHSFA1b NS	OK	49.2938	30.9753	-0.670288	-2.35226	5e-05	0.000352673		AT1G06410	ATTPS7	1:1954849-1958756	Wild type HS	35SHSFA1b NS	OK	21.9448	36.2857	0.725521	2.54671	5e-05	0.000352673
AT1G05900	NTH2	1:1786855-1789676	Wild type NS	Wild type HS	OK	18.6427	12.7578	-0.547232	-1.82175	0.0013	0.00634598		AT1G12240	ATBETAFRUCT4	1:4153651-4157644	Wild type NS	35SHSFA1b NS	OK	85.2256	116.93	0.456282	1.51314	0.00805	0.0290522		AT1G06420	AT1G06420	1:1958922-1959947	Wild type HS	35SHSFA1b NS	OK	0.575796	1.37008	1.25064	1.64903	0.0041	0.0166408
AT1G05910	AT1G05910	1:1790223-1796647	Wild type NS	Wild type HS	OK	8.77332	5.95616	-0.55874	-1.93047	0.00055	0.00302256		AT1G12320	AT1G12320	1:4189354-4190342	Wild type NS	35SHSFA1b NS	OK	6.87765	10.9312	0.668466	1.74665	0.0035	0.0146073		AT1G06460	ACD32.1	1:1965839-1969561	Wild type HS	35SHSFA1b NS	OK	113.111	70.7893	-0.67613	-2.32725	5e-05	0.000352673
AT1G05970	AT1G05970	1:1816055-1817282	Wild type NS	Wild type HS	OK	5.8084	11.6991	1.01019	2.60266	5e-05	0.000352673		AT1G12400	AT1G12400	1:4221862-4222837	Wild type NS	35SHSFA1b NS	OK	9.29708	15.6287	0.749346	1.88622	0.0012	0.00592279		AT1G06510	AT1G06510	1:1992332-1993840	Wild type HS	35SHSFA1b NS	OK	28.0923	19.2567	-0.544809	-1.84733	0.002	0.00914191
AT1G06000	AT1G06000	1:1820307-1821918	Wild type NS	Wild type HS	OK	122.232	33.6611	-1.86047	-6.05336	5e-05	0.000352673		AT1G12470	AT1G12470	1:4251031-4259300	Wild type NS	35SHSFA1b NS	OK	11.2159	19.1445	0.771382	2.59875	5e-05	0.000352673		AT1G06550	AT1G06550	1:2003626-2007190	Wild type HS	35SHSFA1b NS	OK	15.7602	28.0447	0.831442	2.87381	5e-05	0.000352673
AT1G06002	AT1G06002	1:1820307-1821918	Wild type NS	Wild type HS	OK	1.88136	3.90084	1.05201	0.366086	0.59955	0.748376		AT1G12650	AT1G12650	1:4305932-4308005	Wild type NS	35SHSFA1b NS	OK	16.5739	28.1358	0.763492	2.56148	5e-05	0.000352673		AT1G06570	PDS1	1:2007614-2013545	Wild type HS	35SHSFA1b NS	OK	87.991	63.5686	-0.469041	-1.51499	0.0091	0.03212
AT1G06010	AT1G06010	1:1822617-1823997	Wild type NS	Wild type HS	OK	15.0472	26.5561	0.819553	2.37592	0.0001	0.000665613		AT1G12750	ATRBL6	1:4344984-4348328	Wild type NS	35SHSFA1b NS	OK	27.0432	17.2629	-0.647589	-2.2164	0.00015	0.000959448		AT1G06630	AT1G06630	1:2027738-2031388	Wild type HS	35SHSFA1b NS	OK	10.8102	7.30578	-0.565286	-1.75732	0.00195	0.00894877
AT1G06030	AT1G06030	1:1826879-1828161	Wild type NS	Wild type HS	OK	0.0335529	18.9076	9.13831	3.67331	0.2234	0.386073		AT1G12790	AT1G12790	1:4359150-4361272	Wild type NS	35SHSFA1b NS	OK	1.87925	3.17652	0.75729	1.55687	0.0075	0.027436		AT1G06680	PSBP-1	1:2047824-2049418	Wild type HS	35SHSFA1b NS	OK	5464.39	2450.07	-1.15724	-1.17317	0.04135	0.108673
AT1G06090	AT1G06090	1:1847882-1849693	Wild type NS	Wild type HS	OK	0.746888	0.239554	-1.64054	-1.82597	0.00895	0.0316933		AT1G12900	GAPA-2	1:4392449-4394400	Wild type NS	35SHSFA1b NS	OK	2062.18	975.908	-1.07935	-1.89142	0.0024	0.0106631		AT1G06690	AT1G06690	1:2049601-2052154	Wild type HS	35SHSFA1b NS	OK	61.3425	45.5613	-0.429078	-1.52283	0.009	0.0318319
AT1G06110	SKIP16	1:1853076-1855031	Wild type NS	Wild type HS	OK	17.3134	23.1572	0.419568	1.45094	0.0115	0.0388883		AT1G13080	CYP71B2	1:4459165-4460940	Wild type NS	35SHSFA1b NS	OK	69.1425	102.734	0.571271	1.97596	0.0004	0.00228724		AT1G06710	AT1G06710	1:2056574-2060242	Wild type HS	35SHSFA1b NS	OK	0.860119	1.54361	0.843704	1.96453	0.0008	0.00417308
AT1G06130	GLX2-4	1:1857766-1860730	Wild type NS	Wild type HS	OK	19.9773	28.5832	0.516805	1.78172	0.00175	0.00816526		AT1G13110	CYP71B7	1:4467219-4469033	Wild type NS	35SHSFA1b NS	OK	46.4527	26.6501	-0.801622	-2.82921	5e-05	0.000352673		AT1G06760	AT1G06760	1:2070736-2077698	Wild type HS	35SHSFA1b NS	OK	72.9649	135.165	0.889452	3.01721	5e-05	0.000352673
AT1G06149	CPuORF8	1:1867014-1873718	Wild type NS	Wild type HS	OK	12.0523	7.26765	-0.729746	-2.18963	5e-05	0.000352673		AT1G13250	GATL3	1:4528622-4530063	Wild type NS	35SHSFA1b NS	OK	22.5366	14.2074	-0.665635	-2.26449	0.0001	0.000665613		AT1G06800	PLA-I{gamma}1	1:2087231-2091686	Wild type HS	35SHSFA1b NS	OK	6.68791	3.32852	-1.00668	-2.01613	0.0013	0.00634598
AT1G06200	AT1G06200	1:1894335-1896935	Wild type NS	Wild type HS	OK	39.3196	57.7367	0.554243	1.94557	0.0007	0.00372431		AT1G13280	AOC4	1:4547453-4548875	Wild type NS	35SHSFA1b NS	OK	39.7139	80.1778	1.01356	3.55981	5e-05	0.000352673		AT1G06950	TIC110	1:2130141-2135665	Wild type HS	35SHSFA1b NS	OK	62.8298	38.164	-0.719234	-2.44447	5e-05	0.000352673
AT1G06210	AT1G06210	1:1897202-1899208	Wild type NS	Wild type HS	OK	23.6663	35.9546	0.603343	2.12373	0.00045	0.00253624		AT1G13360	AT1G13360	1:4576872-4577967	Wild type NS	35SHSFA1b NS	OK	94.4953	129.713	0.457012	1.56106	0.0066	0.0246861		AT1G07000	ATEXO70B2	1:2150193-2152325	Wild type HS	35SHSFA1b NS	OK	38.2255	10.5738	-1.85405	-5.57168	5e-05	0.000352673
AT1G06360	AT1G06360	1:1938962-1940459	Wild type NS	Wild type HS	OK	29.9154	15.0119	-0.994781	-3.31749	5e-05	0.000352673		AT1G13470	AT1G13470	1:4620227-4621580	Wild type NS	35SHSFA1b NS	OK	26.3972	53.1036	1.00842	2.92712	5e-05	0.000352673		AT1G07135	AT1G07135	1:2189927-2190659	Wild type HS	35SHSFA1b NS	OK	101.228	2.77323	-5.1899	-10.6402	5e-05	0.000352673
AT1G06410	ATTPS7	1:1954849-1958756	Wild type NS	Wild type HS	OK	34.9342	21.9448	-0.670763	-2.35641	5e-05	0.000352673		AT1G13550	AT1G13550	1:4636983-4638330	Wild type NS	35SHSFA1b NS	OK	0.175088	0.660019	1.91443	1.8839	0.00975	0.0340164		AT1G07140	SIRANBP	1:2191722-2193793	Wild type HS	35SHSFA1b NS	OK	103.502	73.2517	-0.498723	-1.72644	0.00245	0.010846
AT1G06420	AT1G06420	1:1958922-1959947	Wild type NS	Wild type HS	OK	1.54505	0.575796	-1.42402	-1.89861	0.00155	0.00737131		AT1G13600	AtbZIP58	1:4650786-4651469	Wild type NS	35SHSFA1b NS	OK	2.26611	4.29045	0.920909	1.60907	0.0078	0.0283224		AT1G07150	MAPKKK13	1:2193940-2195798	Wild type HS	35SHSFA1b NS	OK	2.61908	1.30641	-1.00345	-2.00902	0.0008	0.00417308
AT1G06460	ACD32.1	1:1965839-1969561	Wild type NS	Wild type HS	OK	78.9025	113.111	0.51959	1.78223	0.00165	0.00776648		AT1G13650	AT1G13650	1:4680431-4682196	Wild type NS	35SHSFA1b NS	OK	213.642	104.496	-1.03175	-3.46306	5e-05	0.000352673		AT1G07160	AT1G07160	1:2197907-2199748	Wild type HS	35SHSFA1b NS	OK	0.953264	0.0485605	-4.29502	-2.47062	0.0075	0.027436
AT1G06470	AT1G06470	1:1969728-1973767	Wild type NS	Wild type HS	OK	13.0211	9.2949	-0.48634	-1.61521	0.0051	0.0199457		AT1G13690	ATE1	1:4693288-4696023	Wild type NS	35SHSFA1b NS	OK	21.3515	34.0267	0.672332	2.05614	0.00055	0.00302256		AT1G07170	AT1G07170	1:2200122-2201265	Wild type HS	35SHSFA1b NS	OK	27.5809	15.7547	-0.807885	-2.31888	0.0001	0.000665613
AT1G06490	ATGSL07	1:1978761-1989409	Wild type NS	Wild type HS	OK	1.12782	0.712101	-0.663381	-1.67555	0.0047	0.0186479		AT1G13730	AT1G13730	1:4709823-4712550	Wild type NS	35SHSFA1b NS	OK	27.478	20.587	-0.416544	-1.46277	0.0106	0.0363849		AT1G07280	AT1G07280	1:2238086-2241217	Wild type HS	35SHSFA1b NS	OK	17.5126	54.3138	1.63292	5.70117	5e-05	0.000352673
AT1G06550	AT1G06550	1:2003626-2007190	Wild type NS	Wild type HS	OK	34.1611	15.7602	-1.11607	-3.84175	5e-05	0.000352673		AT1G13930	AT1G13930	1:4761011-4762666	Wild type NS	35SHSFA1b NS	OK	1091.87	678.613	-0.686138	-2.07072	0.0003	0.00177994		AT1G07320	RPL4	1:2249132-2250529	Wild type HS	35SHSFA1b NS	OK	324.807	204.037	-0.670753	-2.16203	0.0001	0.000665613
AT1G06620	AT1G06620	1:2025600-2027271	Wild type NS	Wild type HS	OK	3.28034	11.707	1.83546	4.54463	5e-05	0.000352673		AT1G13990	AT1G13990	1:4794755-4796597	Wild type NS	35SHSFA1b NS	OK	22.4867	67.0856	1.57693	5.02587	5e-05	0.000352673		AT1G07330	AT1G07330	1:2251130-2253585	Wild type HS	35SHSFA1b NS	OK	1.84301	0.450513	-2.03243	-3.58336	5e-05	0.000352673
AT1G06630	AT1G06630	1:2027738-2031388	Wild type NS	Wild type HS	OK	7.22178	10.8102	0.58197	1.79974	0.00265	0.0115618		AT1G14030	AT1G14030	1:4802719-4807517	Wild type NS	35SHSFA1b NS	OK	27.1754	19.3731	-0.488243	-1.45433	0.0111	0.0377522		AT1G07350	AT1G07350	1:2257424-2260101	Wild type HS	35SHSFA1b NS	OK	1199.94	103.392	-3.53677	-8.84285	5e-05	0.000352673
AT1G06640	AT1G06640	1:2032337-2034018	Wild type NS	Wild type HS	OK	57.8136	85.2494	0.560282	1.95913	0.0006	0.00326052		AT1G14120	AT1G14120	1:4833517-4835089	Wild type NS	35SHSFA1b NS	OK	0.549657	2.35525	2.09928	3.18735	5e-05	0.000352673		AT1G07370	PCNA1	1:2263139-2264551	Wild type HS	35SHSFA1b NS	OK	24.0712	14.1755	-0.76391	-2.45785	5e-05	0.000352673
AT1G06670	NIH	1:2040432-2047612	Wild type NS	Wild type HS	OK	11.3509	7.90499	-0.521974	-1.85148	0.00155	0.00737131		AT1G14150	PQL1	1:4839852-4841848	Wild type NS	35SHSFA1b NS	OK	157.488	110.701	-0.508569	-1.77195	0.00175	0.00816526		AT1G07390	RLP1	1:2269892-2274820	Wild type HS	35SHSFA1b NS	OK	1.14853	1.92529	0.745286	1.83642	0.00195	0.00894877
AT1G06710	AT1G06710	1:2056574-2060242	Wild type NS	Wild type HS	OK	1.69762	0.860119	-0.980908	-2.30868	0.0003	0.00177994		AT1G14170	AT1G14170	1:4843233-4845847	Wild type NS	35SHSFA1b NS	OK	1.46429	2.37253	0.696226	1.53399	0.008	0.0289146		AT1G07400	AT1G07400	1:2274942-2275758	Wild type HS	35SHSFA1b NS	OK	9596.03	109.132	-6.45829	-6.6612	5e-05	0.000352673
AT1G06760	AT1G06760	1:2070736-2077698	Wild type NS	Wild type HS	OK	143.984	72.9649	-0.980633	-3.32221	5e-05	0.000352673		AT1G14205	AT1G14205	1:4855532-4857964	Wild type NS	35SHSFA1b NS	OK	3.27847	8.45396	1.3666	1.54165	0.0125	0.0416481		AT1G07410	RAB-A2B	1:2276052-2277154	Wild type HS	35SHSFA1b NS	OK	16.0755	6.71677	-1.25902	-3.25899	5e-05	0.000352673
AT1G06830	AT1G06830	1:2097150-2097655	Wild type NS	Wild type HS	OK	10.6454	17.0216	0.677141	1.60762	0.0066	0.0246861		AT1G14210	AT1G14210	1:4855532-4857964	Wild type NS	35SHSFA1b NS	OK	10.9428	17.8723	0.707742	1.9671	0.00055	0.00302256		AT1G07420	ATSMO2	1:2277806-2280297	Wild type HS	35SHSFA1b NS	OK	21.4122	13.5552	-0.659584	-2.14741	0.0002	0.00124454
AT1G06910	TRFL7	1:2120990-2123748	Wild type NS	Wild type HS	OK	4.54379	2.91744	-0.639192	-1.60129	0.00605	0.0229669		AT1G14230	AT1G14230	1:4861265-4864094	Wild type NS	35SHSFA1b NS	OK	7.71374	10.5773	0.455469	1.47453	0.011	0.0374734		AT1G07430	HAI2	1:2280834-2282828	Wild type HS	35SHSFA1b NS	OK	8.66099	6.22032	-0.477542	-1.44175	0.0125	0.0416481
AT1G06950	TIC110	1:2130141-2135665	Wild type NS	Wild type HS	OK	44.1982	62.8298	0.50746	1.718	0.0033	0.0139096		AT1G14240	AT1G14240	1:4864901-4868000	Wild type NS	35SHSFA1b NS	OK	0.372336	0.823332	1.14487	1.63574	0.0039	0.0159707		AT1G07450	AT1G07450	1:2287925-2289336	Wild type HS	35SHSFA1b NS	OK	1.5665	3.24966	1.05274	1.9329	0.00145	0.00696525
AT1G06980	AT1G06980	1:2143030-2143821	Wild type NS	Wild type HS	OK	8.16952	2.76756	-1.56164	-3.28485	5e-05	0.000352673		AT1G14250	AT1G14250	1:4868451-4871488	Wild type NS	35SHSFA1b NS	OK	35.8652	84.4768	1.23597	3.89077	5e-05	0.000352673		AT1G07490	RTFL3	1:2301374-2302121	Wild type HS	35SHSFA1b NS	OK	11.4338	6.83852	-0.741551	-1.71271	0.00435	0.0174842
AT1G07000	ATEXO70B2	1:2150193-2152325	Wild type NS	Wild type HS	OK	8.25588	38.2255	2.21104	6.23344	5e-05	0.000352673		AT1G14320	SAC52	1:4888213-4889661	Wild type NS	35SHSFA1b NS	OK	453.465	334.948	-0.437054	-1.40661	0.0139	0.0454313		AT1G07500	AT1G07500	1:2304765-2305031	Wild type HS	35SHSFA1b NS	OK	17.5465	40.5728	1.20933	1.82724	0.005	0.0196217
AT1G07040	AT1G07040	1:2160937-2163308	Wild type NS	Wild type HS	OK	9.13012	12.5831	0.462778	1.50823	0.0086	0.0306637		AT1G14345	AT1G14345	1:4899144-4899979	Wild type NS	35SHSFA1b NS	OK	215.808	151.564	-0.509819	-1.75574	0.00155	0.00737131		AT1G07510	ftsh10	1:2305377-2309544	Wild type HS	35SHSFA1b NS	OK	28.4015	19.0449	-0.576561	-2.01607	0.00045	0.00253624
AT1G07110	F2KP	1:2178103-2184148	Wild type NS	Wild type HS	OK	43.3354	29.158	-0.571655	-1.99746	0.0005	0.00278105		AT1G14360	ATUTR3	1:4907952-4913152	Wild type NS	35SHSFA1b NS	OK	15.8359	28.1529	0.830089	2.07497	0.001	0.00506236		AT1G07520	AT1G07520	1:2309563-2311805	Wild type HS	35SHSFA1b NS	OK	6.02548	2.71476	-1.15025	-3.17986	5e-05	0.000352673
AT1G07135	AT1G07135	1:2189927-2190659	Wild type NS	Wild type HS	OK	0.959672	101.228	6.72085	10.844	5e-05	0.000352673		AT1G14400	UBC1	1:4927010-4928690	Wild type NS	35SHSFA1b NS	OK	84.4652	126.802	0.586153	2.06046	0.0003	0.00177994		AT1G07530	SCL14	1:2313581-2316469	Wild type HS	35SHSFA1b NS	OK	19.3526	13.5852	-0.510491	-1.79696	0.00195	0.00894877
AT1G07140	SIRANBP	1:2191722-2193793	Wild type NS	Wild type HS	OK	76.5257	103.502	0.435641	1.50969	0.008	0.0289146		AT1G14430	AT1G14430	1:4934119-4936100	Wild type NS	35SHSFA1b NS	OK	4.16053	2.65633	-0.647329	-1.70936	0.00395	0.0161368		AT1G07590	AT1G07590	1:2336522-2339391	Wild type HS	35SHSFA1b NS	OK	197.082	142.105	-0.471835	-1.37652	0.01465	0.0474152
AT1G07150	MAPKKK13	1:2193940-2195798	Wild type NS	Wild type HS	OK	1.34415	2.61908	0.96237	1.95433	0.0013	0.00634598		AT1G14460	AT1G14460	1:4948747-4952927	Wild type NS	35SHSFA1b NS	OK	6.00041	4.42867	-0.438188	-1.45938	0.0102	0.0353139		AT1G07650	AT1G07650	1:2359548-2366561	Wild type HS	35SHSFA1b NS	OK	10.4419	14.1265	0.436019	1.53646	0.0078	0.0283224
AT1G07170	AT1G07170	1:2200122-2201265	Wild type NS	Wild type HS	OK	15.7608	27.5809	0.807331	2.30973	0.0001	0.000665613		AT1G14480	AT1G14480	1:4956256-4958076	Wild type NS	35SHSFA1b NS	OK	0.528519	1.78778	1.75814	2.86297	5e-05	0.000352673		AT1G07670	ATECA4	1:2370051-2374545	Wild type HS	35SHSFA1b NS	OK	71.1984	25.1785	-1.49965	-4.97603	5e-05	0.000352673
AT1G07230	NPC1	1:2220252-2222982	Wild type NS	Wild type HS	OK	14.6772	20.8911	0.509315	1.78449	0.0022	0.00990528		AT1G14642	AT1G14642	1:5026363-5026585	Wild type NS	35SHSFA1b NS	NOTEST	0	17.2215	inf	0	1	1		AT1G07720	KCS3	1:2390654-2392453	Wild type HS	35SHSFA1b NS	OK	30.6285	41.2721	0.43029	1.50038	0.0103	0.0355826
AT1G07280	AT1G07280	1:2238086-2241217	Wild type NS	Wild type HS	OK	58.7626	17.5126	-1.7465	-6.07773	5e-05	0.000352673		AT1G14687	HB32	1:5047802-5048612	Wild type NS	35SHSFA1b NS	OK	2.14754	1.00679	-1.09292	-1.64016	0.0071	0.0262337		AT1G07750	AT1G07750	1:2404036-2405943	Wild type HS	35SHSFA1b NS	OK	20.4723	30.5388	0.576965	2.00471	0.0002	0.00124454
AT1G07290	GONST2	1:2242255-2244428	Wild type NS	Wild type HS	OK	0.67502	0.252136	-1.42073	-1.55679	0.01445	0.046866		AT1G14700	PAP3	1:5058679-5061136	Wild type NS	35SHSFA1b NS	OK	22.8367	15.4291	-0.565697	-1.8966	0.0006	0.00326052		AT1G07770	RPS15A	1:2408202-2409580	Wild type HS	35SHSFA1b NS	OK	362.817	224.68	-0.691371	-2.36621	0.00015	0.000959448
AT1G07330	AT1G07330	1:2251130-2253585	Wild type NS	Wild type HS	OK	0.061654	1.84301	4.90173	4.22199	0.0016	0.00756975		AT1G14870	PCR2	1:5128374-5129523	Wild type NS	35SHSFA1b NS	OK	1.06836	5.69601	2.41456	3.7993	5e-05	0.000352673		AT1G07830	AT1G07830	1:2422240-2423655	Wild type HS	35SHSFA1b NS	OK	21.0813	15.3078	-0.461701	-1.43289	0.01385	0.0452951
AT1G07350	AT1G07350	1:2257424-2260101	Wild type NS	Wild type HS	OK	35.5518	1199.94	5.0769	12.7521	5e-05	0.000352673		AT1G14880	PCR1	1:5132534-5133716	Wild type NS	35SHSFA1b NS	OK	203.368	325.202	0.677242	1.66018	0.0075	0.027436		AT1G07870	AT1G07870	1:2428772-2432057	Wild type HS	35SHSFA1b NS	OK	15.2394	6.1657	-1.30547	-4.01898	5e-05	0.000352673
AT1G07390	RLP1	1:2269892-2274820	Wild type NS	Wild type HS	OK	1.76555	1.14853	-0.620321	-1.5159	0.00845	0.0302202		AT1G14890	AT1G14890	1:5137013-5137957	Wild type NS	35SHSFA1b NS	OK	16.1652	23.3806	0.532418	1.7046	0.00285	0.0122997		AT1G07890	APX1	1:2437329-2439665	Wild type HS	35SHSFA1b NS	OK	2113.39	838.678	-1.33337	-2.78909	5e-05	0.000352673
AT1G07400	AT1G07400	1:2274942-2275758	Wild type NS	Wild type HS	OK	5.21963	9596.03	10.8443	10.8315	5e-05	0.000352673		AT1G14910	AT1G14910	1:5139711-5143689	Wild type NS	35SHSFA1b NS	OK	15.0882	24.0344	0.671677	2.37432	0.0001	0.000665613		AT1G07900	LBD1	1:2442621-2443632	Wild type HS	35SHSFA1b NS	OK	13.1179	2.89858	-2.17812	-4.08625	5e-05	0.000352673
AT1G07410	RAB-A2B	1:2276052-2277154	Wild type NS	Wild type HS	OK	1.84194	16.0755	3.12556	6.18756	5e-05	0.000352673		AT1G15000	scpl50	1:5168595-5170435	Wild type NS	35SHSFA1b NS	OK	12.5965	7.00015	-0.847562	-2.62109	5e-05	0.000352673		AT1G07920	AT1G07920	1:2454845-2457321	Wild type HS	35SHSFA1b NS	OK	175.973	96.2716	-0.870173	-2.84507	5e-05	0.000352673
AT1G07420	ATSMO2	1:2277806-2280297	Wild type NS	Wild type HS	OK	14.2649	21.4122	0.585966	1.91234	0.0012	0.00592279		AT1G15125	AT1G15125	1:5204624-5205912	Wild type NS	35SHSFA1b NS	OK	4.59324	1.11105	-2.04759	-3.73819	5e-05	0.000352673		AT1G07930	AT1G07930	1:2458243-2460790	Wild type HS	35SHSFA1b NS	OK	267.746	155.281	-0.785986	-2.45971	5e-05	0.000352673
AT1G07430	HAI2	1:2280834-2282828	Wild type NS	Wild type HS	OK	2.58769	8.66099	1.74287	4.6171	5e-05	0.000352673		AT1G15150	AT1G15150	1:5212614-5214858	Wild type NS	35SHSFA1b NS	OK	0.954531	0.440959	-1.11415	-1.70343	0.00465	0.0184918		AT1G07940	AT1G07940	1:2462952-2465504	Wild type HS	35SHSFA1b NS	OK	144.271	74.8769	-0.946194	-3.15516	5e-05	0.000352673
AT1G07450	AT1G07450	1:2287925-2289336	Wild type NS	Wild type HS	OK	3.98184	1.5665	-1.34589	-2.48232	0.00015	0.000959448		AT1G15165	AT1G15165	1:5217718-5220113	Wild type NS	35SHSFA1b NS	OK	0.637705	1.33512	1.06601	1.52185	0.0127	0.04221		AT1G07980	NF-YC10	1:2473164-2474927	Wild type HS	35SHSFA1b NS	OK	18.7366	13.7297	-0.448556	-1.4116	0.0132	0.0435642
AT1G07490	RTFL3	1:2301374-2302121	Wild type NS	Wild type HS	OK	7.30787	11.4338	0.645785	1.45684	0.01315	0.0434305		AT1G15180	AT1G15180	1:5224384-5226702	Wild type NS	35SHSFA1b NS	OK	30.8755	21.93	-0.493555	-1.74732	0.0025	0.0110264		AT1G08160	AT1G08160	1:2559486-2560403	Wild type HS	35SHSFA1b NS	OK	5.20794	11.08	1.08917	2.78714	5e-05	0.000352673
AT1G07500	AT1G07500	1:2304765-2305031	Wild type NS	Wild type HS	OK	0	17.5465	inf	-nan	5e-05	0.000352673		AT1G15260	AT1G15260	1:5249759-5250573	Wild type NS	35SHSFA1b NS	OK	57.4957	40.4087	-0.508789	-1.76703	0.0025	0.0110264		AT1G08165	AT1G08165	1:2561626-2562148	Wild type HS	35SHSFA1b NS	OK	0.251515	1.38648	2.46271	1.56855	0.0126	0.0419263
AT1G07510	ftsh10	1:2305377-2309544	Wild type NS	Wild type HS	OK	15.6329	28.4015	0.861385	3.01268	5e-05	0.000352673		AT1G15380	AT1G15380	1:5290744-5292535	Wild type NS	35SHSFA1b NS	OK	0.19882	0.747382	1.91039	1.50354	0.0113	0.038331		AT1G08210	AT1G08210	1:2577019-2580669	Wild type HS	35SHSFA1b NS	OK	11.7744	8.00638	-0.556432	-1.78804	0.0016	0.00756975
AT1G07520	AT1G07520	1:2309563-2311805	Wild type NS	Wild type HS	OK	1.82278	6.02548	1.72493	4.47661	5e-05	0.000352673		AT1G15410	AT1G15410	1:5298323-5301412	Wild type NS	35SHSFA1b NS	OK	15.0837	41.403	1.45674	5.08744	5e-05	0.000352673		AT1G08230	AT1G08230	1:2583653-2586744	Wild type HS	35SHSFA1b NS	OK	3.94163	6.33818	0.685274	1.83315	0.002	0.00914191
AT1G07530	SCL14	1:2313581-2316469	Wild type NS	Wild type HS	OK	11.5065	19.3526	0.75008	2.63071	5e-05	0.000352673		AT1G15500	ATNTT2	1:5326289-5328874	Wild type NS	35SHSFA1b NS	OK	114.548	79.4852	-0.527192	-1.76514	0.0023	0.0102847		AT1G08260	EMB529	1:2590943-2607507	Wild type HS	35SHSFA1b NS	OK	2.74637	1.9735	-0.476766	-1.48732	0.01115	0.037902
AT1G07570	APK1	1:2331169-2333738	Wild type NS	Wild type HS	OK	10.0761	6.7076	-0.587063	-1.8057	0.0014	0.00675771		AT1G15670	AT1G15670	1:5389951-5391490	Wild type NS	35SHSFA1b NS	OK	1.47681	3.06183	1.05191	2.23263	0.0003	0.00177994		AT1G08300	NVL	1:2614773-2621545	Wild type HS	35SHSFA1b NS	OK	3.66286	1.79242	-1.03106	-2.02403	0.001	0.00506236
AT1G07650	AT1G07650	1:2359548-2366561	Wild type NS	Wild type HS	OK	15.9291	10.4419	-0.609277	-2.14604	5e-05	0.000352673		AT1G15790	AT1G15790	1:5438252-5440087	Wild type NS	35SHSFA1b NS	OK	7.05199	12.2699	0.799017	1.97879	0.00065	0.0034929		AT1G08360	AT1G08360	1:2636010-2637915	Wild type HS	35SHSFA1b NS	OK	300.442	186.779	-0.685752	-2.31293	0.0002	0.00124454
AT1G07670	ATECA4	1:2370051-2374545	Wild type NS	Wild type HS	OK	14.8751	71.1984	2.25895	7.52179	5e-05	0.000352673		AT1G15820	LHCB6	1:5444417-5447859	Wild type NS	35SHSFA1b NS	OK	4668.83	2300.58	-1.02107	-1.09732	0.04095	0.107845		AT1G08380	PSAO	1:2640812-2641828	Wild type HS	35SHSFA1b NS	OK	4931.61	2048.43	-1.26754	-2.29961	0.0001	0.000665613
AT1G07745	ATRAD51D	1:2400588-2402873	Wild type NS	Wild type HS	OK	3.35187	1.81932	-0.881564	-1.85253	0.00265	0.0115618		AT1G15830	AT1G15830	1:5448725-5450177	Wild type NS	35SHSFA1b NS	OK	13.4114	8.05097	-0.736222	-2.31523	5e-05	0.000352673		AT1G08460	HDA08	1:2672450-2674628	Wild type HS	35SHSFA1b NS	OK	37.1829	19.6864	-0.917441	-3.17086	5e-05	0.000352673
AT1G07870	AT1G07870	1:2428772-2432057	Wild type NS	Wild type HS	OK	5.46777	15.2394	1.47878	4.48353	5e-05	0.000352673		AT1G15860	AT1G15860	1:5454784-5457022	Wild type NS	35SHSFA1b NS	OK	26.5553	36.5954	0.462662	1.59356	0.0057	0.0218537		AT1G08510	FATB	1:2691079-2694377	Wild type HS	35SHSFA1b NS	OK	40.6548	67.8964	0.739908	2.57067	5e-05	0.000352673
AT1G07890	APX1	1:2437329-2439665	Wild type NS	Wild type HS	OK	777.517	2113.39	1.44261	3.05678	5e-05	0.000352673		AT1G16030	Hsp70b	1:5502205-5504535	Wild type NS	35SHSFA1b NS	OK	2.76757	223.017	6.33239	17.7692	5e-05	0.000352673		AT1G08550	NPQ1	1:2706923-2709531	Wild type HS	35SHSFA1b NS	OK	35.996	26.9172	-0.419309	-1.48849	0.00985	0.0343026
AT1G07900	LBD1	1:2442621-2443632	Wild type NS	Wild type HS	OK	3.34976	13.1179	1.96941	3.61491	5e-05	0.000352673		AT1G16040	AT1G16040	1:5504734-5506611	Wild type NS	35SHSFA1b NS	OK	8.35075	20.5703	1.30058	3.70105	5e-05	0.000352673		AT1G08570	ACHT4	1:2712882-2714734	Wild type HS	35SHSFA1b NS	OK	261.465	124.394	-1.0717	-3.53837	5e-05	0.000352673
AT1G07980	NF-YC10	1:2473164-2474927	Wild type NS	Wild type HS	OK	13.6689	18.7366	0.454956	1.42988	0.01225	0.0409631		AT1G16060	ADAP	1:5508506-5511735	Wild type NS	35SHSFA1b NS	OK	8.04189	4.83417	-0.734266	-1.98808	0.00075	0.00395246		AT1G08620	PKDM7D	1:2736773-2743758	Wild type HS	35SHSFA1b NS	OK	4.6362	7.2323	0.641512	2.18843	5e-05	0.000352673
AT1G07985	AT1G07985	1:2475404-2476155	Wild type NS	Wild type HS	OK	0.5019	1.83018	1.86651	2.2313	0.00215	0.00972072		AT1G16110	WAKL6	1:5518372-5520891	Wild type NS	35SHSFA1b NS	OK	2.84648	4.49869	0.660325	1.8313	0.00205	0.00933688		AT1G08640	CJD1	1:2748397-2751278	Wild type HS	35SHSFA1b NS	OK	91.9473	62.5939	-0.554785	-1.95049	0.00055	0.00302256
AT1G08000	GATA10	1:2483239-2485109	Wild type NS	Wild type HS	OK	8.45225	5.88119	-0.523229	-1.51879	0.0083	0.0297731		AT1G16370	2006-10-01	1:5596693-5598447	Wild type NS	35SHSFA1b NS	OK	0.251342	0.693587	1.46443	1.92159	0.00365	0.0151257		AT1G08650	PPCK1	1:2752153-2753703	Wild type HS	35SHSFA1b NS	OK	68.7388	94.803	0.463808	1.61602	0.0053	0.0205836
AT1G08050	AT1G08050	1:2498835-2501427	Wild type NS	Wild type HS	OK	3.36971	5.38713	0.676892	1.77518	0.0023	0.0102847		AT1G16390	ATOCT3	1:5602872-5604663	Wild type NS	35SHSFA1b NS	OK	3.67174	1.97273	-0.896271	-2.16374	0.00035	0.0020348		AT1G08810	MYB60	1:2819064-2820395	Wild type HS	35SHSFA1b NS	OK	4.3612	10.1282	1.21558	3.12068	5e-05	0.000352673
AT1G08115	AT1G08115	1:2538075-2538237	Wild type NS	Wild type HS	OK	4.89661	11.6341	1.24851	6.01259	0.3597	0.536648		AT1G16410	CYP79F1	1:5608806-5611426	Wild type NS	35SHSFA1b NS	OK	216.235	154.422	-0.485726	-1.52928	0.00755	0.0275854		AT1G08830	CSD1	1:2827060-2838469	Wild type HS	35SHSFA1b NS	OK	330.09	237.431	-0.475356	-1.54936	0.00735	0.0269883
AT1G08160	AT1G08160	1:2559486-2560403	Wild type NS	Wild type HS	OK	11.552	5.20794	-1.14936	-2.95659	5e-05	0.000352673		AT1G16510	AT1G16510	1:5644571-5645443	Wild type NS	35SHSFA1b NS	OK	4.20298	8.98114	1.09549	2.47467	0.0002	0.00124454		AT1G08910	EMB3001	1:2856226-2861170	Wild type HS	35SHSFA1b NS	OK	10.8616	6.61257	-0.715953	-2.41638	5e-05	0.000352673
AT1G08165	AT1G08165	1:2561626-2562148	Wild type NS	Wild type HS	OK	1.93204	0.251515	-2.94141	-1.91471	0.00655	0.024528		AT1G16750	AT1G16750	1:5729096-5731870	Wild type NS	35SHSFA1b NS	OK	4.89968	3.40227	-0.52619	-1.45299	0.0127	0.04221		AT1G08930	ERD6	1:2873464-2877270	Wild type HS	35SHSFA1b NS	OK	39.4106	10.4737	-1.91181	-6.26344	5e-05	0.000352673
AT1G08200	AXS2	1:2573847-2576714	Wild type NS	Wild type HS	OK	219.932	158.229	-0.475044	-1.54047	0.00755	0.0275854		AT1G16780	VHP2	1:5737877-5744214	Wild type NS	35SHSFA1b NS	OK	6.42931	4.52635	-0.506315	-1.61662	0.005	0.0196217		AT1G08940	AT1G08940	1:2877691-2879169	Wild type HS	35SHSFA1b NS	OK	3.23766	5.39261	0.736033	1.61787	0.0064	0.0240647
AT1G08210	AT1G08210	1:2577019-2580669	Wild type NS	Wild type HS	OK	7.46153	11.7744	0.65811	2.09935	0.0002	0.00124454		AT1G16840	AT1G16840	1:5762693-5764073	Wild type NS	35SHSFA1b NS	OK	24.7417	35.0756	0.503521	1.67177	0.00355	0.0147809		AT1G08980	ATAMI1	1:2884410-2886620	Wild type HS	35SHSFA1b NS	OK	16.8112	8.24006	-1.0287	-3.3152	5e-05	0.000352673
AT1G08230	AT1G08230	1:2583653-2586744	Wild type NS	Wild type HS	OK	6.00703	3.94163	-0.607857	-1.62307	0.0051	0.0199457		AT1G17020	SRG1	1:5820205-5822013	Wild type NS	35SHSFA1b NS	OK	1.2461	2.68047	1.10507	2.12859	0.00035	0.0020348		AT1G09070	(AT)SRC2	1:2927702-2928968	Wild type HS	35SHSFA1b NS	OK	621.85	75.896	-3.03447	-7.45827	5e-05	0.000352673
AT1G08250	ADT6	1:2588856-2590301	Wild type NS	Wild type HS	OK	20.9585	15.6717	-0.419369	-1.42243	0.0137	0.0449046		AT1G17050	SPS2	1:5829079-5831343	Wild type NS	35SHSFA1b NS	OK	103.309	68.7658	-0.587205	-2.02409	0.0004	0.00228724		AT1G09080	BIP3	1:2929216-2931841	Wild type HS	35SHSFA1b NS	OK	49.1327	6.25022	-2.9747	-8.78686	5e-05	0.000352673
AT1G08280	AT1G08280	1:2608407-2609853	Wild type NS	Wild type HS	OK	4.6943	2.72166	-0.786424	-1.9292	0.0012	0.00592279		AT1G17060	SOB7	1:5832096-5835456	Wild type NS	35SHSFA1b NS	OK	0.251069	0.739476	1.55842	2.12268	0.00155	0.00737131		AT1G09130	AT1G09130	1:2939569-2942288	Wild type HS	35SHSFA1b NS	OK	173.861	129.282	-0.427411	-1.445	0.01255	0.0417891
AT1G08290	WIP3	1:2609995-2613242	Wild type NS	Wild type HS	OK	0.671665	2.56079	1.93078	3.58706	5e-05	0.000352673		AT1G17190	ATGSTU26	1:5875349-5876545	Wild type NS	35SHSFA1b NS	OK	5.26954	2.95243	-0.835773	-1.80816	0.00265	0.0115618		AT1G09140	At-SR30	1:2942563-2945961	Wild type HS	35SHSFA1b NS	OK	537.322	108.966	-2.3019	-7.06276	5e-05	0.000352673
AT1G08300	NVL	1:2614773-2621545	Wild type NS	Wild type HS	OK	1.8214	3.66286	1.00792	1.96496	0.0011	0.00549395		AT1G17285	AT1G17285	1:5920773-5921415	Wild type NS	35SHSFA1b NS	OK	0.153977	1.0812	2.81184	1.5623	0.0068	0.0253067		AT1G09150	AT1G09150	1:2946228-2949159	Wild type HS	35SHSFA1b NS	OK	38.2943	27.2427	-0.491258	-1.69423	0.0036	0.0149499
AT1G08450	AtCRT3	1:2667797-2671892	Wild type NS	Wild type HS	OK	72.2039	169.831	1.23395	3.47878	5e-05	0.000352673		AT1G17380	JAZ5	1:5955487-5957212	Wild type NS	35SHSFA1b NS	OK	3.32121	17.531	2.40013	6.1517	5e-05	0.000352673		AT1G09180	ATSARA1A	1:2965022-2965972	Wild type HS	35SHSFA1b NS	OK	16.1453	9.62964	-0.74556	-2.02959	0.00025	0.00151753
AT1G08460	HDA08	1:2672450-2674628	Wild type NS	Wild type HS	OK	12.0593	37.1829	1.62449	5.43134	5e-05	0.000352673		AT1G17420	LOX3	1:5977410-5981480	Wild type NS	35SHSFA1b NS	OK	9.95109	22.9604	1.20622	4.1253	5e-05	0.000352673		AT1G09195	AT1G09195	1:2967939-2971498	Wild type HS	35SHSFA1b NS	OK	2.19072	3.40228	0.635095	1.56563	0.007	0.0259296
AT1G08470	SSL3	1:2682126-2684100	Wild type NS	Wild type HS	OK	14.0618	9.51422	-0.563622	-1.80827	0.0011	0.00549395		AT1G17460	TRFL3	1:5998813-6002716	Wild type NS	35SHSFA1b NS	OK	0.863877	5.57325	2.68962	6.08142	5e-05	0.000352673		AT1G09210	CRT1b	1:2972841-2976750	Wild type HS	35SHSFA1b NS	OK	449.473	106.65	-2.07535	-5.95063	5e-05	0.000352673
AT1G08480	AT1G08480	1:2684233-2685621	Wild type NS	Wild type HS	OK	57.9491	77.2796	0.415301	1.46105	0.0116	0.0391605		AT1G17780	AT1G17780	1:6123700-6125269	Wild type NS	35SHSFA1b NS	OK	10.4695	15.6113	0.576401	1.84806	0.0012	0.00592279		AT1G09240	NAS3	1:2984880-2986130	Wild type HS	35SHSFA1b NS	OK	5.74683	10.9011	0.923633	2.64909	5e-05	0.000352673
AT1G08510	FATB	1:2691079-2694377	Wild type NS	Wild type HS	OK	56.711	40.6548	-0.4802	-1.67979	0.00335	0.0140918		AT1G17830	AT1G17830	1:6135802-6138432	Wild type NS	35SHSFA1b NS	OK	1.8312	3.01157	0.717725	1.61635	0.0059	0.022493		AT1G09330	AT1G09330	1:3012761-3015091	Wild type HS	35SHSFA1b NS	OK	48.4749	34.1565	-0.505077	-1.76281	0.0022	0.00990528
AT1G08570	ACHT4	1:2712882-2714734	Wild type NS	Wild type HS	OK	78.4529	261.465	1.73672	5.78375	5e-05	0.000352673		AT1G17870	ATEGY3	1:6149300-6152222	Wild type NS	35SHSFA1b NS	OK	11.5944	302.116	4.7036	13.8815	5e-05	0.000352673		AT1G09340	CSP41B	1:3015327-3018234	Wild type HS	35SHSFA1b NS	OK	743.654	475.796	-0.644288	-1.72375	0.0031	0.0132009
AT1G08580	AT1G08580	1:2715078-2716404	Wild type NS	Wild type HS	OK	47.9767	32.4752	-0.562996	-1.85775	0.00135	0.00655008		AT1G17970	AT1G17970	1:6184903-6187472	Wild type NS	35SHSFA1b NS	OK	13.1281	9.52178	-0.463352	-1.49482	0.0087	0.0309459		AT1G09350	AtGolS3	1:3019818-3021441	Wild type HS	35SHSFA1b NS	OK	6.20086	3.51109	-0.820548	-2.08428	0.0005	0.00278105
AT1G08610	AT1G08610	1:2733656-2735819	Wild type NS	Wild type HS	OK	4.20223	2.70481	-0.63563	-1.71161	0.0034	0.0142664		AT1G18060	AT1G18060	1:6211872-6213444	Wild type NS	35SHSFA1b NS	OK	171.977	129.07	-0.414056	-1.42721	0.0128	0.0424905		AT1G09440	AT1G09440	1:3045512-3047893	Wild type HS	35SHSFA1b NS	OK	3.34534	5.49822	0.716813	1.89657	0.0014	0.00675771
AT1G08620	PKDM7D	1:2736773-2743758	Wild type NS	Wild type HS	OK	6.55079	4.6362	-0.498727	-1.69086	0.00355	0.0147809		AT1G18075	MIR159	1:6220647-6220833	Wild type NS	35SHSFA1b NS	NOTEST	0.941401	3.01371	1.67866	0	1	1		AT1G09480	AT1G09480	1:3057974-3060661	Wild type HS	35SHSFA1b NS	OK	0.899767	1.85032	1.04015	1.72596	0.0052	0.0202696
AT1G08640	CJD1	1:2748397-2751278	Wild type NS	Wild type HS	OK	65.9851	91.9473	0.478666	1.67987	0.00355	0.0147809		AT1G18080	RACK1A	1:6222200-6224151	Wild type NS	35SHSFA1b NS	OK	288.092	212.694	-0.43775	-1.41535	0.0138	0.0451612		AT1G09520	AT1G09520	1:3070945-3072050	Wild type HS	35SHSFA1b NS	OK	20.9971	14.8871	-0.496126	-1.61879	0.00445	0.0178185
AT1G08660	MGP2	1:2757040-2759794	Wild type NS	Wild type HS	OK	11.2208	15.2153	0.439339	1.46539	0.01005	0.0348865		AT1G18090	AT1G18090	1:6224500-6230188	Wild type NS	35SHSFA1b NS	OK	6.63654	4.44664	-0.577715	-1.69218	0.0037	0.0152919		AT1G09590	AT1G09590	1:3106501-3107772	Wild type HS	35SHSFA1b NS	OK	256.667	165.097	-0.636581	-2.21566	5e-05	0.000352673
AT1G08720	EDR1	1:2774029-2779297	Wild type NS	Wild type HS	OK	6.25154	8.77925	0.489885	1.64871	0.00425	0.0171577		AT1G18140	LAC1	1:6238843-6241436	Wild type NS	35SHSFA1b NS	OK	0.329591	0.72857	1.14439	1.70177	0.0051	0.0199457		AT1G09640	AT1G09640	1:3119877-3122526	Wild type HS	35SHSFA1b NS	OK	157.938	117.823	-0.422734	-1.40526	0.01355	0.0444997
AT1G08760	AT1G08760	1:2805370-2808621	Wild type NS	Wild type HS	OK	6.88286	4.98932	-0.464165	-1.48755	0.0094	0.0330037		AT1G18170	AT1G18170	1:6254228-6255690	Wild type NS	35SHSFA1b NS	OK	41.8395	30.6105	-0.45084	-1.56193	0.00765	0.0278858		AT1G09680	AT1G09680	1:3134106-3135930	Wild type HS	35SHSFA1b NS	OK	0.568769	1.23085	1.11374	1.91203	0.00215	0.00972072
AT1G08810	MYB60	1:2819064-2820395	Wild type NS	Wild type HS	OK	8.73243	4.3612	-1.00166	-2.55346	5e-05	0.000352673		AT1G18330	EPR1	1:6305965-6308013	Wild type NS	35SHSFA1b NS	OK	10.4876	17.487	0.737596	2.45059	5e-05	0.000352673		AT1G09690	AT1G09690	1:3136187-3137475	Wild type HS	35SHSFA1b NS	OK	418.216	227.373	-0.879186	-2.96864	5e-05	0.000352673
AT1G08820	VAP27-2	1:2821551-2825275	Wild type NS	Wild type HS	OK	16.668	22.4306	0.428383	1.48459	0.0103	0.0355826		AT1G18360	AT1G18360	1:6315650-6319427	Wild type NS	35SHSFA1b NS	OK	59.5822	44.346	-0.426076	-1.50091	0.0083	0.0297731		AT1G09710	AT1G09710	1:3140867-3144370	Wild type HS	35SHSFA1b NS	OK	3.14176	5.08668	0.695153	1.97881	0.00105	0.00527741
AT1G08900	AT1G08900	1:2852453-2855779	Wild type NS	Wild type HS	OK	7.81647	12.8916	0.721838	2.30086	0.0001	0.000665613		AT1G18600	ATRBL12	1:6400403-6402791	Wild type NS	35SHSFA1b NS	OK	12.5372	18.1093	0.530522	1.77633	0.0013	0.00634598		AT1G09740	AT1G09740	1:3154531-3156275	Wild type HS	35SHSFA1b NS	OK	17.6475	28.566	0.694832	2.21622	0.00025	0.00151753
AT1G08910	EMB3001	1:2856226-2861170	Wild type NS	Wild type HS	OK	7.21287	10.8616	0.590591	2.00087	0.0004	0.00228724		AT1G18650	PDCB3	1:6418857-6420557	Wild type NS	35SHSFA1b NS	OK	39.8843	26.6256	-0.583006	-1.96994	0.0004	0.00228724		AT1G09770	ATCDC5	1:3161840-3165360	Wild type HS	35SHSFA1b NS	OK	41.1604	30.078	-0.45255	-1.58451	0.00655	0.024528
AT1G08920	ESL1	1:2867258-2870656	Wild type NS	Wild type HS	OK	6.40653	10.2229	0.674192	2.13341	0.0003	0.00177994		AT1G18710	AtMYB47	1:6450593-6453114	Wild type NS	35SHSFA1b NS	OK	4.138	7.23209	0.805479	2.03276	0.00065	0.0034929		AT1G09795	ATP-PRT2	1:3173533-3180421	Wild type HS	35SHSFA1b NS	OK	55.6202	35.6534	-0.641571	-2.20728	5e-05	0.000352673
AT1G08930	ERD6	1:2873464-2877270	Wild type NS	Wild type HS	OK	9.14221	39.4106	2.10797	6.78882	5e-05	0.000352673		AT1G18980	AT1G18980	1:6557253-6558045	Wild type NS	35SHSFA1b NS	OK	0.133672	5.04936	5.23933	3.70881	0.044	0.114096		AT1G09810	ECT11	1:3180935-3184224	Wild type HS	35SHSFA1b NS	OK	5.35807	7.60241	0.504742	1.52014	0.00805	0.0290522
AT1G08960	CAX11	1:2879641-2882231	Wild type NS	Wild type HS	OK	7.37785	4.74021	-0.638249	-1.94663	0.0007	0.00372431		AT1G19020	AT1G19020	1:6568072-6568597	Wild type NS	35SHSFA1b NS	OK	3.91476	14.8817	1.92655	3.71821	5e-05	0.000352673		AT1G09820	AT1G09820	1:3190287-3192414	Wild type HS	35SHSFA1b NS	OK	1.47753	2.74784	0.895115	2.11361	0.0004	0.00228724
AT1G08980	ATAMI1	1:2884410-2886620	Wild type NS	Wild type HS	OK	9.41378	16.8112	0.836579	2.73302	5e-05	0.000352673		AT1G19080	TTN10	1:6584240-6586517	Wild type NS	35SHSFA1b NS	OK	8.49376	5.53685	-0.617338	-1.55276	0.00715	0.0263861		AT1G09830	AT1G09830	1:3192680-3195025	Wild type HS	35SHSFA1b NS	OK	35.6773	25.6961	-0.473457	-1.67855	0.0037	0.0152919
AT1G09070	(AT)SRC2	1:2927702-2928968	Wild type NS	Wild type HS	OK	63.8058	621.85	3.28481	8.11331	5e-05	0.000352673		AT1G19150	LHCA6	1:6612748-6613972	Wild type NS	35SHSFA1b NS	OK	228.374	154.256	-0.566065	-1.90661	0.00155	0.00737131		AT1G09840	ATSK41	1:3195823-3200291	Wild type HS	35SHSFA1b NS	OK	16.7742	22.4749	0.422071	1.46816	0.01105	0.037609
AT1G09080	BIP3	1:2929216-2931841	Wild type NS	Wild type HS	OK	4.26357	49.1327	3.52655	8.62095	5e-05	0.000352673		AT1G19180	JAZ1	1:6622093-6623620	Wild type NS	35SHSFA1b NS	OK	6.40281	35.5315	2.47232	7.38054	5e-05	0.000352673		AT1G09850	XBCP3	1:3201798-3205309	Wild type HS	35SHSFA1b NS	OK	20.5236	28.2674	0.461859	1.61784	0.0048	0.0189742
AT1G09140	At-SR30	1:2942563-2945961	Wild type NS	Wild type HS	OK	35.97	537.322	3.90092	12.1357	5e-05	0.000352673		AT1G19250	FMO1	1:6650528-6653078	Wild type NS	35SHSFA1b NS	OK	0.324259	1.03817	1.67883	2.23625	0.0016	0.00756975		AT1G09890	AT1G09890	1:3214236-3217538	Wild type HS	35SHSFA1b NS	OK	0.599782	1.14241	0.929567	1.62359	0.0076	0.0277335
AT1G09150	AT1G09150	1:2946228-2949159	Wild type NS	Wild type HS	OK	27.2361	38.2943	0.491607	1.69332	0.0029	0.012483		AT1G19270	DA1	1:6662500-6666028	Wild type NS	35SHSFA1b NS	OK	3.49847	5.54019	0.663212	1.96807	0.00075	0.00395246		AT1G09900	AT1G09900	1:3218132-3219929	Wild type HS	35SHSFA1b NS	OK	7.8187	10.7158	0.454745	1.45585	0.01015	0.0351727
AT1G09180	ATSARA1A	1:2965022-2965972	Wild type NS	Wild type HS	OK	8.3269	16.1453	0.955262	2.53493	5e-05	0.000352673		AT1G19300	GATL1	1:6671136-6672653	Wild type NS	35SHSFA1b NS	OK	6.47386	12.2087	0.915212	2.77523	5e-05	0.000352673		AT1G09930	ATOPT2	1:3227489-3230043	Wild type HS	35SHSFA1b NS	OK	0.59765	0.0649172	-3.20263	-2.95654	0.00195	0.00894877
AT1G09210	CRT1b	1:2972841-2976750	Wild type NS	Wild type HS	OK	92.9523	449.473	2.27367	6.50374	5e-05	0.000352673		AT1G19340	AT1G19340	1:6684750-6687116	Wild type NS	35SHSFA1b NS	OK	2.98292	1.91444	-0.639808	-1.4566	0.01245	0.0415142		AT1G09932	AT1G09932	1:3230449-3233109	Wild type HS	35SHSFA1b NS	OK	23.1476	12.3853	-0.902233	-2.60066	5e-05	0.000352673
AT1G09240	NAS3	1:2984880-2986130	Wild type NS	Wild type HS	OK	11.2166	5.74683	-0.964802	-2.77086	5e-05	0.000352673		AT1G19396	AT1G19396	1:6709772-6711788	Wild type NS	35SHSFA1b NS	OK	2.67562	6.09625	1.18805	1.45216	0.0159	0.0506779		AT1G09940	HEMA2	1:3236994-3239554	Wild type HS	35SHSFA1b NS	OK	16.1745	6.76493	-1.25757	-3.90732	5e-05	0.000352673
AT1G09320	AT1G09320	1:3009940-3012363	Wild type NS	Wild type HS	OK	2.2724	4.15471	0.870531	2.27132	0.00035	0.0020348		AT1G19530	AT1G19530	1:6763914-6764971	Wild type NS	35SHSFA1b NS	OK	0.344754	7.58432	4.45938	4.86584	5e-05	0.000352673		AT1G09950	RAS1	1:3240605-3241632	Wild type HS	35SHSFA1b NS	OK	14.7663	1.77758	-3.05433	-6.262	5e-05	0.000352673
AT1G09350	AtGolS3	1:3019818-3021441	Wild type NS	Wild type HS	OK	9.84555	6.20086	-0.667005	-1.92087	0.0008	0.00417308		AT1G19570	ATDHAR1	1:6773301-6774528	Wild type NS	35SHSFA1b NS	OK	413.515	682.16	0.72217	2.14336	0.00015	0.000959448		AT1G09970	LRR XI-23	1:3252239-3255693	Wild type HS	35SHSFA1b NS	OK	41.585	25.1045	-0.728119	-2.39358	5e-05	0.000352673
AT1G09415	NIMIN-3	1:3037753-3038408	Wild type NS	Wild type HS	OK	12.9019	21.2768	0.721697	2.00317	0.0009	0.00461951		AT1G19610	LCR78	1:6781482-6782039	Wild type NS	35SHSFA1b NS	OK	1.41333	5.33544	1.91651	2.44722	0.00085	0.00439879		AT1G09980	AT1G09980	1:3256244-3261614	Wild type HS	35SHSFA1b NS	OK	6.89457	9.60908	0.478938	1.64419	0.0041	0.0166408
AT1G09430	ACLA-3	1:3041995-3045402	Wild type NS	Wild type HS	OK	31.0601	44.2662	0.511143	1.79251	0.0016	0.00756975		AT1G19660	AT1G19660	1:6799980-6802685	Wild type NS	35SHSFA1b NS	OK	53.7053	77.428	0.527791	1.84146	0.0013	0.00634598		AT1G10020	AT1G10020	1:3269603-3271987	Wild type HS	35SHSFA1b NS	OK	4.14688	9.71516	1.22821	3.71904	5e-05	0.000352673
AT1G09440	AT1G09440	1:3045512-3047893	Wild type NS	Wild type HS	OK	6.24004	3.34534	-0.899405	-2.41309	5e-05	0.000352673		AT1G19670	ATCLH1	1:6803610-6805044	Wild type NS	35SHSFA1b NS	OK	141.053	296.511	1.07185	3.379	5e-05	0.000352673		AT1G10030	ERG28	1:3273824-3275837	Wild type HS	35SHSFA1b NS	OK	17.1753	11.9044	-0.528842	-1.4996	0.01095	0.0373409
AT1G09500	AT1G09500	1:3066698-3068598	Wild type NS	Wild type HS	OK	1.77449	4.09362	1.20597	2.37735	5e-05	0.000352673		AT1G19940	AtGH9B5	1:6918190-6920377	Wild type NS	35SHSFA1b NS	OK	4.98227	2.29018	-1.12134	-2.86484	5e-05	0.000352673		AT1G10050	AT1G10050	1:3279269-3283482	Wild type HS	35SHSFA1b NS	OK	30.6069	11.3439	-1.43194	-4.9449	5e-05	0.000352673
AT1G09530	POC1	1:3076581-3079539	Wild type NS	Wild type HS	OK	6.26799	10.7144	0.773481	2.46454	5e-05	0.000352673		AT1G19960	AT1G19960	1:6928038-6928463	Wild type NS	35SHSFA1b NS	OK	500.197	351.497	-0.508984	-1.68708	0.0038	0.0156379		AT1G10090	AT1G10090	1:3288086-3296198	Wild type HS	35SHSFA1b NS	OK	20.6285	8.50844	-1.27767	-4.13488	5e-05	0.000352673
AT1G09570	PHYA	1:3095255-3100357	Wild type NS	Wild type HS	OK	12.4151	17.6674	0.508992	1.80658	0.0014	0.00675771		AT1G20010	TUB5	1:6937794-6940582	Wild type NS	35SHSFA1b NS	OK	51.3213	32.6702	-0.651584	-2.28601	5e-05	0.000352673		AT1G10155	PP2-A10	1:3327636-3328448	Wild type HS	35SHSFA1b NS	OK	0.542341	2.25635	2.05672	2.0619	0.00455	0.0181579
AT1G09660	AT1G09660	1:3127770-3131094	Wild type NS	Wild type HS	OK	22.7013	16.4521	-0.464503	-1.57431	0.00665	0.0248479		AT1G20160	ATSBT5.2	1:6990783-6993972	Wild type NS	35SHSFA1b NS	OK	9.64947	17.3324	0.844946	2.87978	5e-05	0.000352673		AT1G10160	AT1G10160	1:3328970-3333470	Wild type HS	35SHSFA1b NS	OK	1.12969	1.99324	0.819195	2.22241	0.00015	0.000959448
AT1G09690	AT1G09690	1:3136187-3137475	Wild type NS	Wild type HS	OK	295.508	418.216	0.501052	1.68106	0.0037	0.0152919		AT1G20330	CVP1	1:7038687-7040159	Wild type NS	35SHSFA1b NS	OK	135.862	100.313	-0.437635	-1.48946	0.009	0.0318319		AT1G10170	ATNFXL1	1:3333594-3337491	Wild type HS	35SHSFA1b NS	OK	24.9516	10.8845	-1.19686	-4.09959	5e-05	0.000352673
AT1G09740	AT1G09740	1:3154531-3156275	Wild type NS	Wild type HS	OK	12.2216	17.6475	0.530028	1.56395	0.007	0.0259296		AT1G20340	DRT112	1:7042428-7043363	Wild type NS	35SHSFA1b NS	OK	4504.29	2307.57	-0.964924	-1.25505	0.02595	0.0751236		AT1G10210	ATMPK1	1:3349218-3351180	Wild type HS	35SHSFA1b NS	OK	8.3426	5.49738	-0.601752	-1.80183	0.00185	0.00856373
AT1G09750	AT1G09750	1:3157500-3161692	Wild type NS	Wild type HS	OK	151.042	81.1794	-0.89576	-2.62217	5e-05	0.000352673		AT1G20350	ATTIM17-1	1:7043712-7044592	Wild type NS	35SHSFA1b NS	OK	2.12222	10.0709	2.24655	4.52525	5e-05	0.000352673		AT1G10230	ASK18	1:3355570-3356359	Wild type HS	35SHSFA1b NS	OK	109.551	23.6198	-2.21353	-7.41913	5e-05	0.000352673
AT1G09770	ATCDC5	1:3161840-3165360	Wild type NS	Wild type HS	OK	31.1301	41.1604	0.402951	1.40936	0.01375	0.0450324		AT1G20440	COR47	1:7084408-7085772	Wild type NS	35SHSFA1b NS	OK	112.756	207.484	0.879798	2.96716	5e-05	0.000352673		AT1G10240	FRS11	1:3356679-3359838	Wild type HS	35SHSFA1b NS	OK	7.37905	3.75961	-0.972853	-2.96117	5e-05	0.000352673
AT1G09795	ATP-PRT2	1:3173533-3180421	Wild type NS	Wild type HS	OK	39.6914	55.6202	0.486782	1.67866	0.0024	0.0106631		AT1G20510	OPCL1	1:7103453-7105881	Wild type NS	35SHSFA1b NS	OK	35.5224	53.0783	0.579394	2.00298	0.00045	0.00253624		AT1G10320	AT1G10320	1:3384163-3388373	Wild type HS	35SHSFA1b NS	OK	3.92187	5.65708	0.528516	1.58421	0.0066	0.0246861
AT1G09820	AT1G09820	1:3190287-3192414	Wild type NS	Wild type HS	OK	2.46541	1.47753	-0.738644	-1.72609	0.0032	0.0135525		AT1G20640	AT1G20640	1:7154409-7158218	Wild type NS	35SHSFA1b NS	OK	12.7866	23.9715	0.906693	3.2081	5e-05	0.000352673		AT1G10340	AT1G10340	1:3390321-3392571	Wild type HS	35SHSFA1b NS	OK	19.4051	7.87145	-1.30174	-3.90735	5e-05	0.000352673
AT1G09850	XBCP3	1:3201798-3205309	Wild type NS	Wild type HS	OK	14.1851	20.5236	0.532902	1.82116	0.00165	0.00776648		AT1G20650	AT1G20650	1:7158243-7160526	Wild type NS	35SHSFA1b NS	OK	34.1869	23.6686	-0.530472	-1.87317	0.0015	0.0071684		AT1G10380	AT1G10380	1:3400605-3402324	Wild type HS	35SHSFA1b NS	OK	17.761	10.7186	-0.728595	-2.33238	5e-05	0.000352673
AT1G09900	AT1G09900	1:3218132-3219929	Wild type NS	Wild type HS	OK	12.496	7.8187	-0.676465	-2.18112	0.00015	0.000959448		AT1G20810	AT1G20810	1:7232005-7233566	Wild type NS	35SHSFA1b NS	OK	66.7957	49.7067	-0.426315	-1.50699	0.00895	0.0316933		AT1G10450	SNL6	1:3431779-3438370	Wild type HS	35SHSFA1b NS	OK	4.65555	7.14021	0.617014	2.09247	0.00035	0.0020348
AT1G09932	AT1G09932	1:3230449-3233109	Wild type NS	Wild type HS	OK	4.85514	23.1476	2.25327	5.56678	5e-05	0.000352673		AT1G20823	AT1G20823	1:7238799-7239669	Wild type NS	35SHSFA1b NS	OK	44.1385	29.5557	-0.578604	-1.98018	0.00085	0.00439879		AT1G10480	ZFP5	1:3449690-3451226	Wild type HS	35SHSFA1b NS	OK	0.442813	1.33336	1.5903	2.45673	0.00025	0.00151753
AT1G09940	HEMA2	1:3236994-3239554	Wild type NS	Wild type HS	OK	6.19308	16.1745	1.38499	4.2745	5e-05	0.000352673		AT1G20920	AT1G20920	1:7285058-7289778	Wild type NS	35SHSFA1b NS	OK	9.25501	13.3443	0.527914	1.87912	0.001	0.00506236		AT1G10510	emb2004	1:3461634-3465786	Wild type HS	35SHSFA1b NS	OK	30.7773	22.4826	-0.453057	-1.60444	0.0052	0.0202696
AT1G09950	RAS1	1:3240605-3241632	Wild type NS	Wild type HS	OK	1.90331	14.7663	2.95573	6.11947	5e-05	0.000352673		AT1G20950	AT1G20950	1:7297238-7301415	Wild type NS	35SHSFA1b NS	OK	43.9247	33.1075	-0.407877	-1.43859	0.0124	0.0413764		AT1G10522	AT1G10522	1:3469579-3472672	Wild type HS	35SHSFA1b NS	OK	39.0903	16.5411	-1.24076	-4.01396	5e-05	0.000352673
AT1G09970	LRR XI-23	1:3252239-3255693	Wild type NS	Wild type HS	OK	19.3312	41.585	1.10513	3.62811	5e-05	0.000352673		AT1G20970	AT1G20970	1:7313945-7319574	Wild type NS	35SHSFA1b NS	OK	11.605	17.433	0.587071	2.08423	0.0002	0.00124454		AT1G10560	PUB18	1:3484579-3486965	Wild type HS	35SHSFA1b NS	OK	2.54342	0.758736	-1.7451	-3.68115	5e-05	0.000352673
AT1G09980	AT1G09980	1:3256244-3261614	Wild type NS	Wild type HS	OK	10.0114	6.89457	-0.538114	-1.85298	0.0017	0.0079674		AT1G21000	AT1G21000	1:7337727-7339452	Wild type NS	35SHSFA1b NS	OK	26.807	39.6701	0.565445	1.95626	0.0005	0.00278105		AT1G10570	OTS2	1:3487583-3491277	Wild type HS	35SHSFA1b NS	OK	5.46511	8.14645	0.575921	1.78611	0.0019	0.00875726
AT1G10020	AT1G10020	1:3269603-3271987	Wild type NS	Wild type HS	OK	12.9373	4.14688	-1.64144	-5.03418	5e-05	0.000352673		AT1G21010	AT1G21010	1:7346155-7346973	Wild type NS	35SHSFA1b NS	OK	10.502	18.3696	0.806663	2.33739	0.0001	0.000665613		AT1G10580	AT1G10580	1:3491280-3493737	Wild type HS	35SHSFA1b NS	OK	12.0103	16.8987	0.492639	1.70172	0.004	0.0162997
AT1G10040	AT1G10040	1:3275890-3278697	Wild type NS	Wild type HS	OK	1.25284	3.54813	1.50185	3.10411	5e-05	0.000352673		AT1G21090	AT1G21090	1:7384628-7386558	Wild type NS	35SHSFA1b NS	OK	4.59308	2.87446	-0.676168	-1.60721	0.00645	0.0242225		AT1G10590	AT1G10590	1:3502003-3503457	Wild type HS	35SHSFA1b NS	OK	130.258	99.2655	-0.392009	-1.37667	0.0156	0.0499066
AT1G10050	AT1G10050	1:3279269-3283482	Wild type NS	Wild type HS	OK	4.82094	30.6069	2.66647	8.68905	5e-05	0.000352673		AT1G21110	AT1G21110	1:7389980-7391553	Wild type NS	35SHSFA1b NS	OK	0.573893	1.82172	1.66645	2.72101	0.0001	0.000665613		AT1G10657	AT1G10657	1:3530466-3531842	Wild type HS	35SHSFA1b NS	OK	9.55782	15.5118	0.698612	1.95769	0.001	0.00506236
AT1G10060	BCAT-1	1:3284238-3287107	Wild type NS	Wild type HS	OK	5.60381	2.98996	-0.906282	-2.39698	0.0001	0.000665613		AT1G21130	AT1G21130	1:7399061-7400605	Wild type NS	35SHSFA1b NS	OK	41.4111	21.5858	-0.939937	-3.28412	5e-05	0.000352673		AT1G10670	ACLA-1	1:3535382-3538439	Wild type HS	35SHSFA1b NS	OK	130.785	97.2479	-0.427463	-1.44832	0.01065	0.0365214
AT1G10090	AT1G10090	1:3288086-3296198	Wild type NS	Wild type HS	OK	9.75533	20.6285	1.08038	3.64435	5e-05	0.000352673		AT1G21310	RSH	1:7453235-7455009	Wild type NS	35SHSFA1b NS	OK	28.7655	82.2412	1.51552	4.38254	5e-05	0.000352673		AT1G10740	AT1G10740	1:3567904-3570838	Wild type HS	35SHSFA1b NS	OK	32.3875	23.1287	-0.485753	-1.71331	0.00355	0.0147809
AT1G10140	AT1G10140	1:3322801-3323548	Wild type NS	Wild type HS	OK	3.39401	6.80559	1.00373	2.09865	0.001	0.00506236		AT1G21350	AT1G21350	1:7476941-7479042	Wild type NS	35SHSFA1b NS	OK	33.369	56.8561	0.768807	2.70781	5e-05	0.000352673		AT1G10760	GWD	1:3581033-3590928	Wild type HS	35SHSFA1b NS	OK	68.9541	37.4602	-0.880275	-2.89652	5e-05	0.000352673
AT1G10155	PP2-A10	1:3327636-3328448	Wild type NS	Wild type HS	OK	3.40413	0.542341	-2.65002	-2.71773	0.0008	0.00417308		AT1G21400	AT1G21400	1:7493425-7496710	Wild type NS	35SHSFA1b NS	OK	22.0382	33.6229	0.60944	2.038	0.0005	0.00278105		AT1G10830	Z-ISO	1:3605575-3607493	Wild type HS	35SHSFA1b NS	OK	32.2207	23.7624	-0.439309	-1.53569	0.00705	0.0260835
AT1G10160	AT1G10160	1:3328970-3333470	Wild type NS	Wild type HS	OK	2.43515	1.12969	-1.10808	-3.04935	5e-05	0.000352673		AT1G21410	SKP2A	1:7497140-7499579	Wild type NS	35SHSFA1b NS	OK	11.8899	18.329	0.624397	2.06283	0.0003	0.00177994		AT1G10870	AGD4	1:3616609-3623758	Wild type HS	35SHSFA1b NS	OK	7.11305	9.56052	0.42662	1.44596	0.01125	0.038192
AT1G10170	ATNFXL1	1:3333594-3337491	Wild type NS	Wild type HS	OK	11.2466	24.9516	1.14964	3.93954	5e-05	0.000352673		AT1G21500	AT1G21500	1:7529881-7531025	Wild type NS	35SHSFA1b NS	OK	546.802	405.553	-0.431128	-1.42347	0.01195	0.0401548		AT1G10900	AT1G10900	1:3632233-3637141	Wild type HS	35SHSFA1b NS	OK	20.0143	28.1297	0.491067	1.74024	0.00265	0.0115618
AT1G10180	AT1G10180	1:3338302-3341608	Wild type NS	Wild type HS	OK	8.89003	6.50878	-0.449802	-1.49087	0.00985	0.0343026		AT1G21520	AT1G21520	1:7534153-7534789	Wild type NS	35SHSFA1b NS	OK	5.78504	27.7012	2.25955	5.38237	5e-05	0.000352673		AT1G10960	ATFD1	1:3664385-3665039	Wild type HS	35SHSFA1b NS	OK	3891.39	1480.37	-1.39432	-3.02304	5e-05	0.000352673
AT1G10210	ATMPK1	1:3349218-3351180	Wild type NS	Wild type HS	OK	4.47602	8.3426	0.898282	2.57603	5e-05	0.000352673		AT1G21525	AT1G21525	1:7537086-7537649	Wild type NS	35SHSFA1b NS	OK	1.82032	16.4334	3.17437	5.21705	5e-05	0.000352673		AT1G10970	ZIP4	1:3665086-3667139	Wild type HS	35SHSFA1b NS	OK	16.3633	7.84268	-1.06104	-3.41051	5e-05	0.000352673
AT1G10220	AT1G10220	1:3352158-3354856	Wild type NS	Wild type HS	OK	0	0.954236	inf	-nan	5e-05	0.000352673		AT1G21529	AT1G21529	1:7543923-7544678	Wild type NS	35SHSFA1b NS	OK	0	1.23779	inf	-nan	5e-05	0.000352673		AT1G11000	MLO4	1:3671755-3675979	Wild type HS	35SHSFA1b NS	OK	2.04869	0.88698	-1.20773	-2.46816	0.0001	0.000665613
AT1G10230	ASK18	1:3355570-3356359	Wild type NS	Wild type HS	OK	15.994	109.551	2.77599	8.90172	5e-05	0.000352673		AT1G21550	AT1G21550	1:7553100-7553876	Wild type NS	35SHSFA1b NS	OK	1.95556	43.58	4.47801	9.33531	5e-05	0.000352673		AT1G11050	AT1G11050	1:3681887-3684169	Wild type HS	35SHSFA1b NS	OK	13.9862	5.03711	-1.47334	-4.43889	5e-05	0.000352673
AT1G10240	FRS11	1:3356679-3359838	Wild type NS	Wild type HS	OK	4.4181	7.37905	0.74001	2.29676	5e-05	0.000352673		AT1G21750	ATPDI5	1:7645699-7648841	Wild type NS	35SHSFA1b NS	OK	56.9283	79.2145	0.476619	1.57214	0.00745	0.027288		AT1G11080	scpl31	1:3694671-3698013	Wild type HS	35SHSFA1b NS	OK	2.69261	6.7334	1.32233	3.52738	5e-05	0.000352673
AT1G10270	GRP23	1:3363503-3366488	Wild type NS	Wild type HS	OK	7.3647	5.00064	-0.558513	-1.83829	0.00125	0.00613858		AT1G22065	AT1G22065	1:7785775-7786391	Wild type NS	35SHSFA1b NS	OK	1.26904	5.22037	2.04042	3.124	5e-05	0.000352673		AT1G11100	AT1G11100	1:3702607-3709302	Wild type HS	35SHSFA1b NS	OK	3.55433	2.16251	-0.716869	-1.4419	0.01325	0.0437077
AT1G10320	AT1G10320	1:3384163-3388373	Wild type NS	Wild type HS	OK	5.47673	3.92187	-0.481773	-1.4396	0.0138	0.0451612		AT1G22160	AT1G22160	1:7823148-7823971	Wild type NS	35SHSFA1b NS	OK	53.5698	32.3445	-0.727902	-2.43754	5e-05	0.000352673		AT1G11150	AT1G11150	1:3728970-3731624	Wild type HS	35SHSFA1b NS	OK	1.14055	1.75013	0.617732	1.41747	0.0139	0.0454313
AT1G10340	AT1G10340	1:3390321-3392571	Wild type NS	Wild type HS	OK	3.41961	19.4051	2.50453	6.38783	5e-05	0.000352673		AT1G22190	AT1G22190	1:7835781-7837288	Wild type NS	35SHSFA1b NS	OK	9.85034	17.0187	0.788871	2.58854	5e-05	0.000352673		AT1G11190	BFN1	1:3750065-3752780	Wild type HS	35SHSFA1b NS	OK	1.56805	3.44933	1.13734	2.3564	0.0002	0.00124454
AT1G10370	GST30B	1:3397080-3398358	Wild type NS	Wild type HS	OK	446.18	229.669	-0.958074	-3.08645	5e-05	0.000352673		AT1G22310	MBD8	1:7881536-7883742	Wild type NS	35SHSFA1b NS	OK	4.78026	8.26142	0.789301	2.38018	5e-05	0.000352673		AT1G11210	AT1G11210	1:3755676-3756998	Wild type HS	35SHSFA1b NS	OK	6.41014	1.3351	-2.2634	-4.50172	5e-05	0.000352673
AT1G10380	AT1G10380	1:3400605-3402324	Wild type NS	Wild type HS	OK	9.89851	17.761	0.843426	2.66579	5e-05	0.000352673		AT1G22340	AtUGT85A7	1:7890463-7892090	Wild type NS	35SHSFA1b NS	OK	0.857989	1.81586	1.08162	1.96135	0.00145	0.00696525		AT1G11240	AT1G11240	1:3766753-3768294	Wild type HS	35SHSFA1b NS	OK	31.694	21.0635	-0.589465	-1.93962	0.00055	0.00302256
AT1G10522	AT1G10522	1:3469579-3472672	Wild type NS	Wild type HS	OK	19.2198	39.0903	1.02422	3.40818	5e-05	0.000352673		AT1G22360	AtUGT85A2	1:7894857-7897591	Wild type NS	35SHSFA1b NS	OK	13.6388	9.66056	-0.497539	-1.64539	0.00395	0.0161368		AT1G11260	STP1	1:3777327-3780337	Wild type HS	35SHSFA1b NS	OK	16.6236	22.4716	0.434865	1.51783	0.0078	0.0283224
AT1G10560	PUB18	1:3484579-3486965	Wild type NS	Wild type HS	OK	0.696322	2.54342	1.86894	3.89257	5e-05	0.000352673		AT1G22430	AT1G22430	1:7919143-7921832	Wild type NS	35SHSFA1b NS	OK	38.4294	28.1412	-0.449525	-1.59517	0.006	0.0228081		AT1G11270	AT1G11270	1:3780428-3786990	Wild type HS	35SHSFA1b NS	OK	3.01209	1.25745	-1.26027	-2.48745	5e-05	0.000352673
AT1G10570	OTS2	1:3487583-3491277	Wild type NS	Wild type HS	OK	7.78214	5.46511	-0.509917	-1.5688	0.00625	0.0235969		AT1G22540	AT1G22540	1:7964041-7966436	Wild type NS	35SHSFA1b NS	OK	7.02737	4.8745	-0.527731	-1.61357	0.0053	0.0205836		AT1G11280	AT1G11280	1:3787333-3790876	Wild type HS	35SHSFA1b NS	OK	4.85725	8.06283	0.731146	2.35911	5e-05	0.000352673
AT1G10580	AT1G10580	1:3491280-3493737	Wild type NS	Wild type HS	OK	17.2615	12.0103	-0.523287	-1.80977	0.0022	0.00990528		AT1G22570	AT1G22570	1:7976619-7978573	Wild type NS	35SHSFA1b NS	OK	1.45096	2.86409	0.981071	2.12955	0.00055	0.00302256		AT1G11300	AT1G11300	1:3794237-3800719	Wild type HS	35SHSFA1b NS	OK	3.27872	2.41859	-0.438962	-1.39215	0.0146	0.0472721
AT1G10590	AT1G10590	1:3502003-3503457	Wild type NS	Wild type HS	OK	88.4051	130.258	0.559171	1.96456	0.00065	0.0034929		AT1G22590	AGL87	1:7981739-7984334	Wild type NS	35SHSFA1b NS	OK	17.1363	8.94373	-0.938108	-2.63067	5e-05	0.000352673		AT1G11350	CBRLK1	1:3817590-3820805	Wild type HS	35SHSFA1b NS	OK	11.4335	6.80876	-0.747797	-2.52702	5e-05	0.000352673
AT1G10630	ARFA1F	1:3512794-3514729	Wild type NS	Wild type HS	OK	55.7666	91.1482	0.708811	2.51568	5e-05	0.000352673		AT1G22710	SUC2	1:8030640-8033117	Wild type NS	35SHSFA1b NS	OK	61.5789	87.5301	0.507343	1.73413	0.00265	0.0115618		AT1G11400	PYM	1:3837820-3840207	Wild type HS	35SHSFA1b NS	OK	18.2283	12.6906	-0.522421	-1.66279	0.0043	0.0173222
AT1G10640	AT1G10640	1:3515364-3517888	Wild type NS	Wild type HS	OK	13.7309	9.77218	-0.490677	-1.61688	0.00405	0.0164694		AT1G22770	GI	1:8061843-8067716	Wild type NS	35SHSFA1b NS	OK	8.20531	11.2558	0.456045	1.60519	0.00595	0.0226527		AT1G11410	AT1G11410	1:3841285-3844432	Wild type HS	35SHSFA1b NS	OK	12.7798	17.5835	0.460359	1.61783	0.0044	0.0176536
AT1G10657	AT1G10657	1:3530466-3531842	Wild type NS	Wild type HS	OK	32.7335	9.55782	-1.77602	-5.20296	5e-05	0.000352673		AT1G22885	AT1G22885	1:8101564-8102375	Wild type NS	35SHSFA1b NS	OK	19.1464	30.1503	0.655098	1.7002	0.0025	0.0110264		AT1G11430	AT1G11430	1:3847242-3849162	Wild type HS	35SHSFA1b NS	OK	193.217	110.12	-0.811147	-2.813	5e-05	0.000352673
AT1G10682	AT1G10682	1:3544990-3545471	Wild type NS	Wild type HS	OK	52.4727	38.1874	-0.45847	-1.43315	0.01325	0.0437077		AT1G23040	AT1G23040	1:8164958-8165862	Wild type NS	35SHSFA1b NS	OK	9.06685	20.4284	1.1719	3.40997	5e-05	0.000352673		AT1G11440	AT1G11440	1:3849359-3850662	Wild type HS	35SHSFA1b NS	OK	5.71515	14.8983	1.38228	4.01679	5e-05	0.000352673
AT1G10740	AT1G10740	1:3567904-3570838	Wild type NS	Wild type HS	OK	22.3959	32.3875	0.532201	1.88728	0.00115	0.00570778		AT1G23090	AST91	1:8184951-8189064	Wild type NS	35SHSFA1b NS	OK	7.42128	11.0745	0.577497	1.92866	0.00085	0.00439879		AT1G11450	AT1G11450	1:3853242-3855385	Wild type HS	35SHSFA1b NS	OK	0.499448	1.39638	1.48329	2.08928	0.0013	0.00634598
AT1G10760	GWD	1:3581033-3590928	Wild type NS	Wild type HS	OK	36.6957	68.9541	0.910025	2.99585	5e-05	0.000352673		AT1G23180	AT1G23180	1:8212555-8219584	Wild type NS	35SHSFA1b NS	OK	14.4555	40.9837	1.50344	4.86086	5e-05	0.000352673		AT1G11475	NRPE10	1:3862398-3864030	Wild type HS	35SHSFA1b NS	OK	56.3884	38.6443	-0.545144	-1.78831	0.00155	0.00737131
AT1G10780	AT1G10780	1:3592745-3595077	Wild type NS	Wild type HS	OK	2.55211	1.40318	-0.862995	-1.77601	0.0023	0.0102847		AT1G23290	RPL27A	1:8262983-8263587	Wild type NS	35SHSFA1b NS	OK	307.382	230.471	-0.41545	-1.43927	0.01355	0.0444997		AT1G11545	XTH8	1:3878549-3880361	Wild type HS	35SHSFA1b NS	OK	6.49486	17.0908	1.39585	4.05461	5e-05	0.000352673
AT1G10790	AT1G10790	1:3596359-3597847	Wild type NS	Wild type HS	OK	0.728172	0.159824	-2.18779	-1.94225	0.0108	0.0369284		AT1G23390	AT1G23390	1:8309111-8310649	Wild type NS	35SHSFA1b NS	OK	29.668	43.6346	0.556565	1.96364	0.00055	0.00302256		AT1G11580	ATPMEPCRA	1:3888689-3890811	Wild type HS	35SHSFA1b NS	OK	22.0385	40.1168	0.864183	3.00569	5e-05	0.000352673
AT1G10850	AT1G10850	1:3611746-3616159	Wild type NS	Wild type HS	OK	10.5166	5.05267	-1.05756	-2.50339	5e-05	0.000352673		AT1G23830	AT1G23830	1:8420264-8424088	Wild type NS	35SHSFA1b NS	OK	4.98783	9.82849	0.978556	0.856495	0.13555	0.269103		AT1G11650	ATRBP45B	1:3914773-3918176	Wild type HS	35SHSFA1b NS	OK	186.289	122.195	-0.608354	-2.02926	0.0003	0.00177994
AT1G10900	AT1G10900	1:3632233-3637141	Wild type NS	Wild type HS	OK	33.5699	20.0143	-0.746139	-2.64136	5e-05	0.000352673		AT1G23850	AT1G23850	1:8425738-8427235	Wild type NS	35SHSFA1b NS	OK	2.37207	4.7421	0.999383	2.3998	0.00015	0.000959448		AT1G11660	AT1G11660	1:3920542-3924555	Wild type HS	35SHSFA1b NS	OK	45.7772	30.802	-0.571603	-1.95297	0.00035	0.0020348
AT1G10960	ATFD1	1:3664385-3665039	Wild type NS	Wild type HS	OK	1234.09	3891.39	1.65684	3.86149	5e-05	0.000352673		AT1G23870	ATTPS9	1:8432178-8435656	Wild type NS	35SHSFA1b NS	OK	1.92924	3.27142	0.761884	2.09357	0.00035	0.0020348		AT1G11700	AT1G11700	1:3945736-3946613	Wild type HS	35SHSFA1b NS	OK	11.2924	22.8822	1.01887	3.06795	5e-05	0.000352673
AT1G10970	ZIP4	1:3665086-3667139	Wild type NS	Wild type HS	OK	4.21671	16.3633	1.95627	5.76999	5e-05	0.000352673		AT1G24000	AT1G24000	1:8496056-8496566	Wild type NS	35SHSFA1b NS	OK	0	0.557571	inf	-nan	0.0014	0.00675771		AT1G11710	AT1G11710	1:3948713-3951359	Wild type HS	35SHSFA1b NS	OK	0.734535	1.60015	1.1233	2.36318	0.0001	0.000665613
AT1G10990	AT1G10990	1:3670277-3671187	Wild type NS	Wild type HS	OK	1.38662	0.550272	-1.33335	-1.62298	0.0065	0.0243791		AT1G24020	MLP423	1:8500399-8502065	Wild type NS	35SHSFA1b NS	OK	137.875	103.83	-0.409136	-1.43244	0.0129	0.0427616		AT1G11720	ATSS3	1:3951552-3957044	Wild type HS	35SHSFA1b NS	OK	18.3777	24.1871	0.396279	1.4029	0.0145	0.0469975
AT1G11000	MLO4	1:3671755-3675979	Wild type NS	Wild type HS	OK	1.19979	2.04869	0.771917	1.65752	0.0043	0.0173222		AT1G24070	ATCSLA10	1:8516237-8519734	Wild type NS	35SHSFA1b NS	OK	4.66926	13.3469	1.51524	4.54318	5e-05	0.000352673		AT1G11750	NCLPP1	1:3967475-3971840	Wild type HS	35SHSFA1b NS	OK	103.364	70.7597	-0.546737	-1.8195	0.00105	0.00527741
AT1G11050	AT1G11050	1:3681887-3684169	Wild type NS	Wild type HS	OK	4.86883	13.9862	1.52236	4.56646	5e-05	0.000352673		AT1G24145	AT1G24145	1:8541026-8541739	Wild type NS	35SHSFA1b NS	OK	17.9948	27.6121	0.617718	1.59616	0.0079	0.0286129		AT1G11820	AT1G11820	1:3989762-3993598	Wild type HS	35SHSFA1b NS	OK	26.004	35.4943	0.448854	1.57967	0.0056	0.0215396
AT1G11100	AT1G11100	1:3702607-3709302	Wild type NS	Wild type HS	OK	0.207889	3.55433	4.0957	3.79252	5e-05	0.000352673		AT1G24170	LGT9	1:8557215-8558832	Wild type NS	35SHSFA1b NS	OK	30.5436	19.3405	-0.659243	-2.30729	5e-05	0.000352673		AT1G11850	AT1G11850	1:3999198-3999876	Wild type HS	35SHSFA1b NS	OK	24.1254	36.9793	0.616167	1.83176	0.00125	0.00613858
AT1G11150	AT1G11150	1:3728970-3731624	Wild type NS	Wild type HS	OK	2.26466	1.14055	-0.989564	-2.33939	0.0001	0.000665613		AT1G24400	AATL2	1:8651406-8653828	Wild type NS	35SHSFA1b NS	OK	2.63398	1.62992	-0.692441	-1.55785	0.009	0.0318319		AT1G11870	ATSRS	1:4003845-4006739	Wild type HS	35SHSFA1b NS	OK	23.2853	17.1868	-0.438116	-1.53478	0.0081	0.0291939
AT1G11185	AT1G11185	1:3749509-3750035	Wild type NS	Wild type HS	OK	0.826154	3.46154	2.06693	2.2875	0.0022	0.00990528		AT1G25054	AT1G25054	1:8798482-8806360	Wild type NS	35SHSFA1b NS	OK	0.102282	0.896925	3.13243	2.282	0.001	0.00506236		AT1G11960	AT1G11960	1:4039710-4043880	Wild type HS	35SHSFA1b NS	OK	19.3714	2.11912	-3.19239	-8.64444	5e-05	0.000352673
AT1G11210	AT1G11210	1:3755676-3756998	Wild type NS	Wild type HS	OK	1.32418	6.41014	2.27526	4.37493	5e-05	0.000352673		AT1G25175	AT1G25175	1:8827285-8829320	Wild type NS	35SHSFA1b NS	OK	0.275972	1.30921	2.2461	2.05892	0.01045	0.0359726		AT1G12020	AT1G12020	1:4062461-4063337	Wild type HS	35SHSFA1b NS	OK	8.38121	12.2096	0.542784	1.48657	0.01105	0.037609
AT1G11270	AT1G11270	1:3780428-3786990	Wild type NS	Wild type HS	OK	1.22585	3.01209	1.29698	2.52268	5e-05	0.000352673		AT1G25400	AT1G25400	1:8911129-8912642	Wild type NS	35SHSFA1b NS	OK	0.890823	2.15165	1.27223	2.2042	0.00055	0.00302256		AT1G12060	ATBAG5	1:4076333-4076981	Wild type HS	35SHSFA1b NS	OK	82.3867	37.1495	-1.14907	-3.87807	5e-05	0.000352673
AT1G11280	AT1G11280	1:3787333-3790876	Wild type NS	Wild type HS	OK	9.43879	4.85725	-0.958461	-3.1179	5e-05	0.000352673		AT1G25425	CLE43	1:8922699-8923331	Wild type NS	35SHSFA1b NS	OK	11.6144	7.11775	-0.706417	-1.67376	0.0055	0.0212235		AT1G12080	AT1G12080	1:4084161-4085045	Wild type HS	35SHSFA1b NS	OK	31.9246	23.0479	-0.470034	-1.48234	0.0094	0.0330037
AT1G11320	AT1G11320	1:3807127-3808875	Wild type NS	Wild type HS	OK	3.90092	2.20741	-0.821461	-1.94585	0.00135	0.00655008		AT1G25430	AT1G25430	1:8927731-8933058	Wild type NS	35SHSFA1b NS	OK	3.74914	2.47518	-0.599028	-1.94365	0.00085	0.00439879		AT1G12090	ELP	1:4089846-4090725	Wild type HS	35SHSFA1b NS	OK	432.63	700.605	0.695466	2.01904	0.00075	0.00395246
AT1G11400	PYM	1:3837820-3840207	Wild type NS	Wild type HS	OK	12.3757	18.2283	0.558674	1.77209	0.00185	0.00856373		AT1G25480	AT1G25480	1:8948464-8950876	Wild type NS	35SHSFA1b NS	OK	5.27315	7.6188	0.5309	1.56919	0.00755	0.0275854		AT1G12200	AT1G12200	1:4137532-4140028	Wild type HS	35SHSFA1b NS	OK	1.81861	3.08606	0.762925	1.74916	0.00255	0.0112102
AT1G11430	AT1G11430	1:3847242-3849162	Wild type NS	Wild type HS	OK	132.495	193.217	0.544291	1.87395	0.00155	0.00737131		AT1G25500	AT1G25500	1:8955248-8957978	Wild type NS	35SHSFA1b NS	OK	1.97127	3.46756	0.814795	1.94304	0.00095	0.00484376		AT1G12210	RFL1	1:4140947-4143605	Wild type HS	35SHSFA1b NS	OK	0.741395	1.32329	0.835811	1.7139	0.00395	0.0161368
AT1G11440	AT1G11440	1:3849359-3850662	Wild type NS	Wild type HS	OK	13.0575	5.71515	-1.19201	-3.43848	5e-05	0.000352673		AT1G25510	AT1G25510	1:8959185-8960848	Wild type NS	35SHSFA1b NS	OK	3.84262	2.2449	-0.775436	-1.88462	0.00145	0.00696525		AT1G12240	ATBETAFRUCT4	1:4153651-4157644	Wild type HS	35SHSFA1b NS	OK	83.6421	116.93	0.483339	1.59679	0.0053	0.0205836
AT1G11450	AT1G11450	1:3853242-3855385	Wild type NS	Wild type HS	OK	1.43465	0.499448	-1.5223	-2.15285	0.00135	0.00655008		AT1G26100	AT1G26100	1:9020379-9024081	Wild type NS	35SHSFA1b NS	OK	14.1519	7.96165	-0.829853	-1.55381	0.0115	0.0388883		AT1G12260	EMB2749	1:4162831-4165852	Wild type HS	35SHSFA1b NS	OK	0.289837	0.950464	1.71339	2.49269	0.0002	0.00124454
AT1G11475	NRPE10	1:3862398-3864030	Wild type NS	Wild type HS	OK	41.0009	56.3884	0.459744	1.51652	0.00715	0.0263861		AT1G26200	AT1G26200	1:9063470-9064914	Wild type NS	35SHSFA1b NS	OK	0.449601	1.4063	1.64519	1.96778	0.0049	0.0192975		AT1G12280	AT1G12280	1:4174874-4177559	Wild type HS	35SHSFA1b NS	OK	8.2192	5.53477	-0.570473	-1.87402	0.0011	0.00549395
AT1G11545	XTH8	1:3878549-3880361	Wild type NS	Wild type HS	OK	20.0038	6.49486	-1.6229	-4.74838	5e-05	0.000352673		AT1G26250	AT1G26250	1:9083837-9085464	Wild type NS	35SHSFA1b NS	OK	0.330108	2.72648	3.04603	4.55826	5e-05	0.000352673		AT1G12320	AT1G12320	1:4189354-4190342	Wild type HS	35SHSFA1b NS	OK	4.61054	10.9312	1.24545	3.0261	5e-05	0.000352673
AT1G11580	ATPMEPCRA	1:3888689-3890811	Wild type NS	Wild type HS	OK	38.8466	22.0385	-0.817765	-2.86006	5e-05	0.000352673		AT1G26390	AT1G26390	1:9130016-9131779	Wild type NS	35SHSFA1b NS	OK	0.314934	1.6777	2.41336	3.49632	5e-05	0.000352673		AT1G12350	ATCOAB	1:4198412-4200802	Wild type HS	35SHSFA1b NS	OK	9.71727	15.1182	0.637664	2.01552	0.00035	0.0020348
AT1G11660	AT1G11660	1:3920542-3924555	Wild type NS	Wild type HS	OK	12.5868	45.7772	1.86272	6.32206	5e-05	0.000352673		AT1G26420	AT1G26420	1:9141566-9143304	Wild type NS	35SHSFA1b NS	OK	0.849944	1.59939	0.912079	1.60052	0.0105	0.0361121		AT1G12380	AT1G12380	1:4214261-4217132	Wild type HS	35SHSFA1b NS	OK	3.44116	6.14422	0.836337	2.60691	5e-05	0.000352673
AT1G11670	AT1G11670	1:3928161-3931576	Wild type NS	Wild type HS	OK	2.55246	1.51087	-0.756509	-1.7306	0.0036	0.0149499		AT1G26440	ATUPS5	1:9143966-9146050	Wild type NS	35SHSFA1b NS	OK	5.83163	9.68566	0.731952	2.14384	0.00025	0.00151753		AT1G12400	AT1G12400	1:4221862-4222837	Wild type HS	35SHSFA1b NS	OK	8.96348	15.6287	0.802065	2.00331	0.0012	0.00592279
AT1G11700	AT1G11700	1:3945736-3946613	Wild type NS	Wild type HS	OK	37.7699	11.2924	-1.74188	-5.36373	5e-05	0.000352673		AT1G26540	AT1G26540	1:9167588-9170934	Wild type NS	35SHSFA1b NS	OK	1.34334	0.791147	-0.763809	-1.53868	0.0099	0.0344547		AT1G12410	CLPR2	1:4223029-4225124	Wild type HS	35SHSFA1b NS	OK	166.087	112.582	-0.560968	-1.94204	0.00105	0.00527741
AT1G11710	AT1G11710	1:3948713-3951359	Wild type NS	Wild type HS	OK	1.5158	0.734535	-1.04517	-2.18823	0.0004	0.00228724		AT1G26560	BGLU40	1:9178377-9181835	Wild type NS	35SHSFA1b NS	OK	44.0715	30.8685	-0.513714	-1.81726	0.00205	0.00933688		AT1G12420	ACR8	1:4226361-4229138	Wild type HS	35SHSFA1b NS	OK	7.33744	5.03964	-0.541956	-1.60234	0.005	0.0196217
AT1G11720	ATSS3	1:3951552-3957044	Wild type NS	Wild type HS	OK	28.7419	18.3777	-0.645198	-2.26558	0.00015	0.000959448		AT1G26690	AT1G26690	1:9224144-9225775	Wild type NS	35SHSFA1b NS	OK	18.3104	33.3416	0.864661	2.82377	5e-05	0.000352673		AT1G12450	AT1G12450	1:4244307-4245993	Wild type HS	35SHSFA1b NS	OK	2.27068	4.36796	0.943834	2.14138	0.00035	0.0020348
AT1G11820	AT1G11820	1:3989762-3993598	Wild type NS	Wild type HS	OK	45.0134	26.004	-0.791622	-2.77744	5e-05	0.000352673		AT1G26800	AT1G26800	1:9285098-9286324	Wild type NS	35SHSFA1b NS	OK	6.27605	15.3467	1.29	3.79282	5e-05	0.000352673		AT1G12460	AT1G12460	1:4247248-4250630	Wild type HS	35SHSFA1b NS	OK	3.38477	5.93557	0.810331	2.57067	5e-05	0.000352673
AT1G11850	AT1G11850	1:3999198-3999876	Wild type NS	Wild type HS	OK	47.3979	24.1254	-0.974272	-3.00556	5e-05	0.000352673		AT1G26820	RNS3	1:9292445-9293784	Wild type NS	35SHSFA1b NS	OK	5.40471	8.4077	0.637495	1.66651	0.0046	0.0183249		AT1G12500	AT1G12500	1:4263149-4265044	Wild type HS	35SHSFA1b NS	OK	12.519	32.1983	1.36286	4.60262	5e-05	0.000352673
AT1G11880	AT1G11880	1:4007704-4010433	Wild type NS	Wild type HS	OK	2.71574	5.4705	1.01033	2.68077	5e-05	0.000352673		AT1G26880	AT1G26880	1:9315382-9316729	Wild type NS	35SHSFA1b NS	OK	172.271	129.64	-0.410166	-1.45129	0.00985	0.0343026		AT1G12550	AT1G12550	1:4274593-4275981	Wild type HS	35SHSFA1b NS	OK	3.41112	5.31215	0.639053	1.54351	0.00755	0.0275854
AT1G11890	SEC22	1:4010778-4014681	Wild type NS	Wild type HS	OK	33.4882	44.551	0.411806	1.3854	0.01385	0.0452951		AT1G26920	AT1G26920	1:9329511-9330398	Wild type NS	35SHSFA1b NS	OK	50.438	38.2925	-0.397448	-1.38147	0.0153	0.0491173		AT1G12700	AT1G12700	1:4323555-4326333	Wild type HS	35SHSFA1b NS	OK	0.595684	1.59661	1.42239	2.78594	5e-05	0.000352673
AT1G11960	AT1G11960	1:4039710-4043880	Wild type NS	Wild type HS	OK	1.94665	19.3714	3.31486	8.85602	5e-05	0.000352673		AT1G26945	KDR	1:9351453-9352761	Wild type NS	35SHSFA1b NS	OK	29.4173	20.3118	-0.534342	-1.64805	0.00445	0.0178185		AT1G12750	ATRBL6	1:4344984-4348328	Wild type HS	35SHSFA1b NS	OK	8.89587	17.2629	0.956468	3.04023	5e-05	0.000352673
AT1G12010	AT1G12010	1:4056206-4057933	Wild type NS	Wild type HS	OK	1.69321	0.921352	-0.877936	-1.53081	0.01045	0.0359726		AT1G27030	AT1G27030	1:9381802-9383984	Wild type NS	35SHSFA1b NS	OK	42.4845	23.6343	-0.846053	-2.93927	5e-05	0.000352673		AT1G12800	AT1G12800	1:4361550-4365331	Wild type HS	35SHSFA1b NS	OK	124.635	87.2356	-0.514718	-1.67728	0.00435	0.0174842
AT1G12020	AT1G12020	1:4062461-4063337	Wild type NS	Wild type HS	OK	16.4841	8.38121	-0.97584	-2.74923	5e-05	0.000352673		AT1G27120	AT1G27120	1:9421176-9424069	Wild type NS	35SHSFA1b NS	OK	13.5309	9.09716	-0.572768	-1.96106	0.0006	0.00326052		AT1G12820	AFB3	1:4367255-4371293	Wild type HS	35SHSFA1b NS	OK	16.9071	24.4694	0.533351	1.57702	0.0058	0.0221643
AT1G12060	ATBAG5	1:4076333-4076981	Wild type NS	Wild type HS	OK	11.1243	82.3867	2.8887	8.34203	5e-05	0.000352673		AT1G27130	ATGSTU13	1:9425459-9426886	Wild type NS	35SHSFA1b NS	OK	63.3468	38.5637	-0.716027	-2.5277	5e-05	0.000352673		AT1G12840	DET3	1:4375514-4378514	Wild type HS	35SHSFA1b NS	OK	132.044	93.8299	-0.4929	-1.68596	0.0028	0.0121137
AT1G12090	ELP	1:4089846-4090725	Wild type NS	Wild type HS	OK	1287.71	432.63	-1.5736	-4.3746	5e-05	0.000352673		AT1G27170	AT1G27170	1:9433487-9439417	Wild type NS	35SHSFA1b NS	OK	0.330097	2.27704	2.7862	6.03951	5e-05	0.000352673		AT1G12850	AT1G12850	1:4379706-4381612	Wild type HS	35SHSFA1b NS	OK	15.7231	28.0486	0.835045	2.87977	5e-05	0.000352673
AT1G12110	CHL1-1	1:4105232-4109545	Wild type NS	Wild type HS	OK	49.2938	28.3543	-0.797838	-2.75639	5e-05	0.000352673		AT1G27290	AT1G27290	1:9481531-9482912	Wild type NS	35SHSFA1b NS	OK	18.2448	36.9839	1.01941	3.42965	5e-05	0.000352673		AT1G12860	SCRM2	1:4384352-4386610	Wild type HS	35SHSFA1b NS	OK	10.8347	17.1075	0.658975	2.23198	0.00015	0.000959448
AT1G12160	AT1G12160	1:4126065-4128310	Wild type NS	Wild type HS	OK	1.73483	2.95143	0.766622	1.70951	0.0033	0.0139096		AT1G27350	AT1G27350	1:9498150-9499425	Wild type NS	35SHSFA1b NS	OK	61.4782	100.053	0.70262	2.39029	0.00015	0.000959448		AT1G12910	ATAN11	1:4394896-4396291	Wild type HS	35SHSFA1b NS	OK	20.4958	14.0627	-0.543455	-1.83205	0.00135	0.00655008
AT1G12200	AT1G12200	1:4137532-4140028	Wild type NS	Wild type HS	OK	3.25576	1.81861	-0.840157	-1.93953	0.00165	0.00776648		AT1G27400	AT1G27400	1:9515134-9516940	Wild type NS	35SHSFA1b NS	OK	169.366	127.636	-0.408112	-1.4265	0.01335	0.0439666		AT1G12930	AT1G12930	1:4398374-4405605	Wild type HS	35SHSFA1b NS	OK	4.92601	7.42834	0.592622	1.9798	0.00085	0.00439879
AT1G12260	EMB2749	1:4162831-4165852	Wild type NS	Wild type HS	OK	0.940117	0.289837	-1.6976	-2.46739	0.00045	0.00253624		AT1G27730	STZ	1:9648140-9649073	Wild type NS	35SHSFA1b NS	OK	2.85113	13.4331	2.23619	5.18194	5e-05	0.000352673		AT1G13060	PBE1	1:4452211-4454876	Wild type HS	35SHSFA1b NS	OK	107.515	77.8236	-0.466257	-1.63376	0.00305	0.0130253
AT1G12280	AT1G12280	1:4174874-4177559	Wild type NS	Wild type HS	OK	5.54408	8.2192	0.56805	1.86573	0.0012	0.00592279		AT1G27770	PEA1	1:9671637-9676157	Wild type NS	35SHSFA1b NS	OK	11.6929	18.3384	0.649238	2.234	5e-05	0.000352673		AT1G13130	AT1G13130	1:4474719-4477941	Wild type HS	35SHSFA1b NS	OK	0.140077	0.740824	2.40291	2.80595	0.00105	0.00527741
AT1G12290	AT1G12290	1:4178358-4182593	Wild type NS	Wild type HS	OK	1.17976	2.20578	0.902794	2.17045	0.0004	0.00228724		AT1G27940	PGP13	1:9733596-9738129	Wild type NS	35SHSFA1b NS	OK	1.83727	1.1449	-0.682335	-1.74114	0.00385	0.0158084		AT1G13145	AT1G13145	1:4480859-4481334	Wild type HS	35SHSFA1b NS	OK	7.35312	3.81391	-0.947086	-1.66811	0.0066	0.0246861
AT1G12310	AT1G12310	1:4187164-4188056	Wild type NS	Wild type HS	OK	63.0398	47.7694	-0.400176	-1.41139	0.0139	0.0454313		AT1G27950	LTPG1	1:9740703-9742159	Wild type NS	35SHSFA1b NS	OK	301.306	199.134	-0.597493	-2.03652	0.0004	0.00228724		AT1G13190	AT1G13190	1:4498880-4503591	Wild type HS	35SHSFA1b NS	OK	11.9986	17.6	0.552704	1.65372	0.0044	0.0176536
AT1G12360	KEU	1:4200875-4208951	Wild type NS	Wild type HS	OK	16.446	24.7104	0.587381	1.84213	0.0015	0.0071684		AT1G28190	AT1G28190	1:9846883-9847923	Wild type NS	35SHSFA1b NS	OK	2.22631	4.11839	0.887428	1.82795	0.00195	0.00894877		AT1G13245	DVL4	1:4525485-4526064	Wild type HS	35SHSFA1b NS	OK	90.5236	59.7965	-0.598234	-2.06344	0.0003	0.00177994
AT1G12380	AT1G12380	1:4214261-4217132	Wild type NS	Wild type HS	OK	6.98431	3.44116	-1.02122	-3.19967	5e-05	0.000352673		AT1G28230	PUP1	1:9862072-9864606	Wild type NS	35SHSFA1b NS	OK	13.6666	6.63082	-1.0434	-3.07362	5e-05	0.000352673		AT1G13260	RAV1	1:4542167-4543742	Wild type HS	35SHSFA1b NS	OK	23.6698	12.7929	-0.887701	-2.89052	5e-05	0.000352673
AT1G12410	CLPR2	1:4223029-4225124	Wild type NS	Wild type HS	OK	121.547	166.087	0.450428	1.55377	0.0066	0.0246861		AT1G28260	AT1G28260	1:9875599-9879267	Wild type NS	35SHSFA1b NS	OK	3.85397	5.77104	0.582484	1.81775	0.00175	0.00816526		AT1G13270	MAP1C	1:4544952-4547312	Wild type HS	35SHSFA1b NS	OK	29.5599	13.4556	-1.13543	-3.83097	5e-05	0.000352673
AT1G12440	AT1G12440	1:4241591-4243008	Wild type NS	Wild type HS	OK	57.5564	43.5169	-0.403401	-1.41866	0.0134	0.0441021		AT1G28330	DRM1	1:9933883-9935271	Wild type NS	35SHSFA1b NS	OK	3.26758	5.53564	0.760526	1.42764	0.01215	0.0406977		AT1G13280	AOC4	1:4547453-4548875	Wild type HS	35SHSFA1b NS	OK	56.9816	80.1778	0.492706	1.7324	0.0026	0.0113884
AT1G12450	AT1G12450	1:4244307-4245993	Wild type NS	Wild type HS	OK	4.25208	2.27068	-0.905042	-2.04608	0.00065	0.0034929		AT1G28370	ERF11	1:9955968-9956940	Wild type NS	35SHSFA1b NS	OK	0.99672	3.05518	1.616	2.61361	0.0001	0.000665613		AT1G13340	AT1G13340	1:4567934-4571118	Wild type HS	35SHSFA1b NS	OK	57.5332	7.01158	-3.03659	-8.67042	5e-05	0.000352673
AT1G12460	AT1G12460	1:4247248-4250630	Wild type NS	Wild type HS	OK	7.4544	3.38477	-1.13903	-3.65229	5e-05	0.000352673		AT1G28480	GRX480	1:10013473-10014073	Wild type NS	35SHSFA1b NS	OK	2.96171	13.9198	2.23263	3.94067	5e-05	0.000352673		AT1G13360	AT1G13360	1:4576872-4577967	Wild type HS	35SHSFA1b NS	OK	205.31	129.713	-0.662475	-2.20666	0.0001	0.000665613
AT1G12470	AT1G12470	1:4251031-4259300	Wild type NS	Wild type HS	OK	11.2159	17.9065	0.674929	2.28323	0.00015	0.000959448		AT1G28560	SRD2	1:10038037-10041544	Wild type NS	35SHSFA1b NS	OK	5.63942	3.62225	-0.63866	-1.78327	0.00235	0.0104767		AT1G13370	AT1G13370	1:4587779-4588613	Wild type HS	35SHSFA1b NS	OK	1.32131	0.215164	-2.61846	-2.14132	0.014	0.0456759
AT1G12500	AT1G12500	1:4263149-4265044	Wild type NS	Wild type HS	OK	40.0246	12.519	-1.67676	-5.68313	5e-05	0.000352673		AT1G28660	AT1G28660	1:10071711-10073411	Wild type NS	35SHSFA1b NS	OK	5.50576	3.42907	-0.683124	-1.72849	0.00225	0.0100986		AT1G13410	AT1G13410	1:4601260-4603298	Wild type HS	35SHSFA1b NS	OK	0.262936	0.583868	1.15093	1.52958	0.0133	0.0438347
AT1G12550	AT1G12550	1:4274593-4275981	Wild type NS	Wild type HS	OK	7.23799	3.41112	-1.08534	-2.7096	5e-05	0.000352673		AT1G29030	AT1G29030	1:10129034-10133961	Wild type NS	35SHSFA1b NS	OK	3.9705	8.3327	1.06946	3.1821	5e-05	0.000352673		AT1G13420	ATST4B	1:4604840-4606053	Wild type HS	35SHSFA1b NS	OK	0.160673	0.756667	2.23553	2.16854	0.00565	0.0216991
AT1G12650	AT1G12650	1:4305932-4308005	Wild type NS	Wild type HS	OK	16.5739	25.019	0.594107	1.97871	0.00055	0.00302256		AT1G29070	AT1G29070	1:10149790-10151360	Wild type NS	35SHSFA1b NS	OK	387.872	246.628	-0.653246	-2.17827	0.0002	0.00124454		AT1G13448	AT1G13448	1:4612242-4615353	Wild type HS	35SHSFA1b NS	OK	1.15909	7.06323	2.60733	1.59313	0.1809	0.332212
AT1G12672	AT1G12672	1:4318308-4319090	Wild type NS	Wild type HS	OK	2.65613	0.910199	-1.54507	-1.47663	0.0046	0.0183249		AT1G29071	SNOR105	1:10151667-10151774	Wild type NS	35SHSFA1b NS	NOTEST	0	42.5853	inf	0	1	1		AT1G13460	AT1G13460	1:4615812-4618329	Wild type HS	35SHSFA1b NS	OK	6.00929	9.94428	0.726672	2.28054	0.0001	0.000665613
AT1G12700	AT1G12700	1:4323555-4326333	Wild type NS	Wild type HS	OK	1.54947	0.595684	-1.37915	-2.70078	5e-05	0.000352673		AT1G29150	ATS9	1:10180517-10182703	Wild type NS	35SHSFA1b NS	OK	85.8007	145.832	0.765248	2.6059	5e-05	0.000352673		AT1G13470	AT1G13470	1:4620227-4621580	Wild type HS	35SHSFA1b NS	OK	27.0004	53.1036	0.975828	3.27142	5e-05	0.000352673
AT1G12750	ATRBL6	1:4344984-4348328	Wild type NS	Wild type HS	OK	27.0432	8.89587	-1.60406	-5.1846	5e-05	0.000352673		AT1G29260	PEX7	1:10224814-10226205	Wild type NS	35SHSFA1b NS	OK	14.982	21.1272	0.495873	1.67574	0.0031	0.0132009		AT1G13520	AT1G13520	1:4631777-4633248	Wild type HS	35SHSFA1b NS	OK	1.28043	0.337481	-1.92374	-2.54481	0.0006	0.00326052
AT1G12820	AFB3	1:4367255-4371293	Wild type NS	Wild type HS	OK	31.4842	16.9071	-0.897002	-2.68283	5e-05	0.000352673		AT1G29330	ATERD2	1:10255320-10261112	Wild type NS	35SHSFA1b NS	OK	7.29994	15.4879	1.08519	2.02399	0.0019	0.00875726		AT1G13550	AT1G13550	1:4636983-4638330	Wild type HS	35SHSFA1b NS	OK	0.141448	0.660019	2.22223	2.12671	0.00675	0.0251518
AT1G12850	AT1G12850	1:4379706-4381612	Wild type NS	Wild type HS	OK	31.0365	15.7231	-0.981082	-3.39472	5e-05	0.000352673		AT1G29357	AT1G29357	1:10274047-10275718	Wild type NS	35SHSFA1b NS	OK	7.73608	11.0903	0.519623	1.59606	0.00565	0.0216991		AT1G13570	AT1G13570	1:4642345-4644422	Wild type HS	35SHSFA1b NS	OK	8.66027	5.91544	-0.549926	-1.65291	0.00405	0.0164694
AT1G12860	SCRM2	1:4384352-4386610	Wild type NS	Wild type HS	OK	21.8889	10.8347	-1.01454	-3.44581	5e-05	0.000352673		AT1G29450	AT1G29450	1:10305950-10306499	Wild type NS	35SHSFA1b NS	OK	19.3076	12.4552	-0.632423	-1.62668	0.00575	0.0220136		AT1G13580	LAG13	1:4644520-4647007	Wild type HS	35SHSFA1b NS	OK	2.38084	4.36963	0.876041	2.05792	0.0004	0.00228724
AT1G12880	atnudt12	1:4389750-4391151	Wild type NS	Wild type HS	OK	8.22622	12.543	0.608578	1.72849	0.00355	0.0147809		AT1G29470	AT1G29470	1:10310244-10314048	Wild type NS	35SHSFA1b NS	OK	87.8905	124.68	0.504456	1.65279	0.0045	0.0179891		AT1G13630	AT1G13630	1:4669783-4672957	Wild type HS	35SHSFA1b NS	OK	0.609306	1.02937	0.756519	1.46106	0.0132	0.0435642
AT1G12910	ATAN11	1:4394896-4396291	Wild type NS	Wild type HS	OK	14.2724	20.4958	0.522095	1.75972	0.0022	0.00990528		AT1G29510	SAUR68	1:10322573-10323189	Wild type NS	35SHSFA1b NS	OK	16.258	10.9644	-0.568322	-1.469	0.0122	0.0408317		AT1G13640	AT1G13640	1:4677026-4679812	Wild type HS	35SHSFA1b NS	OK	49.0898	11.9323	-2.04055	-7.07099	5e-05	0.000352673
AT1G12930	AT1G12930	1:4398374-4405605	Wild type NS	Wild type HS	OK	6.65435	4.92601	-0.433879	-1.4411	0.0115	0.0388883		AT1G29630	AT1G29630	1:10349426-10353736	Wild type NS	35SHSFA1b NS	OK	2.14789	1.41539	-0.601723	-1.43654	0.0136	0.0446306		AT1G13650	AT1G13650	1:4680431-4682196	Wild type HS	35SHSFA1b NS	OK	54.5746	104.496	0.937144	3.2256	5e-05	0.000352673
AT1G13020	EIF4B2	1:4440543-4443684	Wild type NS	Wild type HS	OK	25.3692	17.0236	-0.575547	-2.03346	0.0007	0.00372431		AT1G29640	AT1G29640	1:10355702-10356482	Wild type NS	35SHSFA1b NS	OK	3.23191	8.53025	1.4002	3.03431	5e-05	0.000352673		AT1G13690	ATE1	1:4693288-4696023	Wild type HS	35SHSFA1b NS	OK	58.4115	34.0267	-0.779582	-2.58418	5e-05	0.000352673
AT1G13060	PBE1	1:4452211-4454876	Wild type NS	Wild type HS	OK	76.0132	107.515	0.500215	1.75366	0.00215	0.00972072		AT1G29660	AT1G29660	1:10371838-10373766	Wild type NS	35SHSFA1b NS	OK	193.376	121.621	-0.669012	-2.24967	5e-05	0.000352673		AT1G13700	PGL1	1:4693288-4696023	Wild type HS	35SHSFA1b NS	OK	1.09947	4.29197	1.96484	1.33906	0.03235	0.0895966
AT1G13080	CYP71B2	1:4459165-4460940	Wild type NS	Wild type HS	OK	69.1425	114.518	0.727934	2.50865	5e-05	0.000352673		AT1G29670	AT1G29670	1:10375762-10378961	Wild type NS	35SHSFA1b NS	OK	91.622	59.2831	-0.628073	-2.19197	5e-05	0.000352673		AT1G13730	AT1G13730	1:4709823-4712550	Wild type HS	35SHSFA1b NS	OK	15.4558	20.587	0.413584	1.41915	0.01475	0.0476795
AT1G13110	CYP71B7	1:4467219-4469033	Wild type NS	Wild type HS	OK	46.4527	30.9801	-0.58442	-2.06668	0.0003	0.00177994		AT1G29690	CAD1	1:10379019-10382123	Wild type NS	35SHSFA1b NS	OK	6.25514	8.42021	0.428814	1.38211	0.0148	0.0478087		AT1G13740	AFP2	1:4713673-4718235	Wild type HS	35SHSFA1b NS	OK	6.04203	2.90269	-1.05764	-1.53352	0.0066	0.0246861
AT1G13195	AT1G13195	1:4498880-4503591	Wild type NS	Wild type HS	OK	4.17798	11.7464	1.49134	2.18926	0.0006	0.00326052		AT1G29720	AT1G29720	1:10393796-10399873	Wild type NS	35SHSFA1b NS	OK	20.8095	15.6098	-0.414791	-1.46473	0.012	0.0402885		AT1G13820	AT1G13820	1:4735546-4737808	Wild type HS	35SHSFA1b NS	OK	48.0249	32.8438	-0.548162	-1.94256	0.0014	0.00675771
AT1G13245	DVL4	1:4525485-4526064	Wild type NS	Wild type HS	OK	63.6255	90.5236	0.508688	1.75983	0.00205	0.00933688		AT1G29785	AT1G29785	1:10426949-10429133	Wild type NS	35SHSFA1b NS	OK	12.7337	18.3872	0.53005	1.41966	0.01485	0.0479458		AT1G13830	AT1G13830	1:4739872-4741038	Wild type HS	35SHSFA1b NS	OK	1.04975	2.40066	1.19338	1.82164	0.0039	0.0159707
AT1G13260	RAV1	1:4542167-4543742	Wild type NS	Wild type HS	OK	11.1266	23.6698	1.08903	3.46992	5e-05	0.000352673		AT1G29820	AT1G29820	1:10437656-10440786	Wild type NS	35SHSFA1b NS	OK	3.29266	8.17374	1.31174	3.75158	5e-05	0.000352673		AT1G13860	QUL1	1:4743204-4746956	Wild type HS	35SHSFA1b NS	OK	4.65772	6.99418	0.586532	1.87192	0.0014	0.00675771
AT1G13270	MAP1C	1:4544952-4547312	Wild type NS	Wild type HS	OK	14.5592	29.5599	1.02172	3.48123	5e-05	0.000352673		AT1G29860	WRKY71	1:10454481-10455785	Wild type NS	35SHSFA1b NS	OK	0.0704773	0.537982	2.93233	1.58419	0.00675	0.0251518		AT1G13870	DRL1	1:4747264-4748642	Wild type HS	35SHSFA1b NS	OK	8.41967	11.8504	0.493094	1.46659	0.01065	0.0365214
AT1G13280	AOC4	1:4547453-4548875	Wild type NS	Wild type HS	OK	39.7139	56.9816	0.520852	1.84606	0.0013	0.00634598		AT1G29910	CAB3	1:10472279-10473299	Wild type NS	35SHSFA1b NS	OK	8699.85	3674.28	-1.24353	-0.795895	0.1743	0.323399		AT1G13910	AT1G13910	1:4755783-4757991	Wild type HS	35SHSFA1b NS	OK	3.0898	5.04158	0.706366	1.73346	0.00325	0.0137292
AT1G13340	AT1G13340	1:4567934-4571118	Wild type NS	Wild type HS	OK	5.19796	57.5332	3.46838	8.36315	5e-05	0.000352673		AT1G29920	AB165	1:10474783-10475959	Wild type NS	35SHSFA1b NS	OK	8937.96	4062.46	-1.13759	-0.714291	0.1828	0.334696		AT1G13930	AT1G13930	1:4761011-4762666	Wild type HS	35SHSFA1b NS	OK	1260.08	678.613	-0.892858	-2.65423	5e-05	0.000352673
AT1G13360	AT1G13360	1:4576872-4577967	Wild type NS	Wild type HS	OK	94.4953	205.31	1.11949	3.7852	5e-05	0.000352673		AT1G29930	CAB1	1:10478004-10479048	Wild type NS	35SHSFA1b NS	OK	27776.1	9869.39	-1.49281	-0.868872	0.26425	0.434063		AT1G13960	WRKY4	1:4776462-4779400	Wild type HS	35SHSFA1b NS	OK	5.16654	7.5444	0.54621	1.66739	0.0039	0.0159707
AT1G13370	AT1G13370	1:4587779-4588613	Wild type NS	Wild type HS	OK	0.294229	1.32131	2.16696	1.93598	0.01295	0.0428925		AT1G30070	AT1G30070	1:10546590-10548151	Wild type NS	35SHSFA1b NS	OK	22.8144	133.402	2.54776	8.63097	5e-05	0.000352673		AT1G13990	AT1G13990	1:4794755-4796597	Wild type HS	35SHSFA1b NS	OK	90.822	67.0856	-0.437039	-1.48805	0.00835	0.0299271
AT1G13448	AT1G13448	1:4612242-4615353	Wild type NS	Wild type HS	OK	4.42241	1.15909	-1.93183	-1.13646	0.22665	0.390063		AT1G30190	AT1G30190	1:10618965-10619802	Wild type NS	35SHSFA1b NS	OK	1.10689	3.31929	1.58436	2.6052	5e-05	0.000352673		AT1G14010	AT1G14010	1:4797357-4801850	Wild type HS	35SHSFA1b NS	OK	46.4881	23.9062	-0.959475	-1.62687	0.0057	0.0218537
AT1G13460	AT1G13460	1:4615812-4618329	Wild type NS	Wild type HS	OK	10.9831	6.00929	-0.870023	-2.75349	5e-05	0.000352673		AT1G30220	ATINT2	1:10632820-10635471	Wild type NS	35SHSFA1b NS	OK	0.513684	16.8906	5.0392	9.73022	5e-05	0.000352673		AT1G14030	AT1G14030	1:4802719-4807517	Wild type HS	35SHSFA1b NS	OK	28.4617	19.3731	-0.554965	-1.65152	0.00405	0.0164694
AT1G13570	AT1G13570	1:4642345-4644422	Wild type NS	Wild type HS	OK	5.65055	8.66027	0.61602	1.84987	0.0015	0.0071684		AT1G30260	AT1G30260	1:10651050-10651728	Wild type NS	35SHSFA1b NS	OK	24.7106	37.2184	0.590888	1.88911	0.001	0.00506236		AT1G14120	AT1G14120	1:4833517-4835089	Wild type HS	35SHSFA1b NS	OK	0.233867	2.35525	3.33212	4.11177	0.0001	0.000665613
AT1G13580	LAG13	1:4644520-4647007	Wild type NS	Wild type HS	OK	5.01327	2.38084	-1.07428	-2.57499	5e-05	0.000352673		AT1G30280	AT1G30280	1:10662662-10664763	Wild type NS	35SHSFA1b NS	OK	8.9291	4.93464	-0.85557	-2.50945	5e-05	0.000352673		AT1G14190	AT1G14190	1:4852801-4854307	Wild type HS	35SHSFA1b NS	OK	0.492229	1.32094	1.42417	2.23969	0.0005	0.00278105
AT1G13600	AtbZIP58	1:4650786-4651469	Wild type NS	Wild type HS	OK	2.26611	6.32198	1.48016	2.69581	5e-05	0.000352673		AT1G30360	ERD4	1:10715664-10718997	Wild type NS	35SHSFA1b NS	OK	75.0094	114.698	0.612694	2.02598	0.00045	0.00253624		AT1G14200	AT1G14200	1:4854383-4855200	Wild type HS	35SHSFA1b NS	OK	344.675	15.678	-4.45842	-13.6862	5e-05	0.000352673
AT1G13640	AT1G13640	1:4677026-4679812	Wild type NS	Wild type HS	OK	13.1934	49.0898	1.89561	6.58985	5e-05	0.000352673		AT1G30380	PSAK	1:10722196-10723247	Wild type NS	35SHSFA1b NS	OK	3081.23	1642.01	-0.908045	-1.86534	0.0013	0.00634598		AT1G14205	AT1G14205	1:4855532-4857964	Wild type HS	35SHSFA1b NS	OK	45.3078	8.45396	-2.42206	-4.00154	5e-05	0.000352673
AT1G13650	AT1G13650	1:4680431-4682196	Wild type NS	Wild type HS	OK	213.642	54.5746	-1.96889	-6.48362	5e-05	0.000352673		AT1G30410	ATMRP13	1:10738804-10747323	Wild type NS	35SHSFA1b NS	OK	5.13475	6.86618	0.419214	1.43987	0.0123	0.0410894		AT1G14230	AT1G14230	1:4861265-4864094	Wild type HS	35SHSFA1b NS	OK	6.41701	10.5773	0.720997	2.29268	0.0001	0.000665613
AT1G13690	ATE1	1:4693288-4696023	Wild type NS	Wild type HS	OK	21.3515	58.4115	1.45191	4.60539	5e-05	0.000352673		AT1G30420	ATMRP12	1:10748815-10756316	Wild type NS	35SHSFA1b NS	OK	1.2224	1.96926	0.687939	1.87721	0.0018	0.00836477		AT1G14240	AT1G14240	1:4864901-4868000	Wild type HS	35SHSFA1b NS	OK	0.214894	0.823332	1.93785	2.21616	0.0004	0.00228724
AT1G13700	PGL1	1:4693288-4696023	Wild type NS	Wild type HS	OK	3.12709	1.09947	-1.50802	-1.01695	0.07765	0.176986		AT1G30475	AT1G30475	1:10786978-10792575	Wild type NS	35SHSFA1b NS	OK	3.00679	20.421	2.76376	4.21862	5e-05	0.000352673		AT1G14270	AT1G14270	1:4872855-4877248	Wild type HS	35SHSFA1b NS	OK	51.4753	37.4661	-0.458293	-1.60148	0.00615	0.0232824
AT1G13730	AT1G13730	1:4709823-4712550	Wild type NS	Wild type HS	OK	27.478	15.4558	-0.830128	-2.86806	5e-05	0.000352673		AT1G30690	AT1G30690	1:10887606-10890332	Wild type NS	35SHSFA1b NS	OK	52.7639	32.2883	-0.708541	-2.49479	5e-05	0.000352673		AT1G14300	AT1G14300	1:4882375-4884791	Wild type HS	35SHSFA1b NS	OK	13.2272	8.93998	-0.565167	-1.78403	0.00265	0.0115618
AT1G13790	AT1G13790	1:4727437-4730425	Wild type NS	Wild type HS	OK	1.21607	2.03445	0.742413	1.6978	0.00365	0.0151257		AT1G30700	AT1G30700	1:10892569-10894572	Wild type NS	35SHSFA1b NS	OK	0.35844	1.01612	1.50327	2.17962	0.0007	0.00372431		AT1G14320	SAC52	1:4888213-4889661	Wild type HS	35SHSFA1b NS	OK	593.75	334.948	-0.82592	-2.60312	5e-05	0.000352673
AT1G13860	QUL1	1:4743204-4746956	Wild type NS	Wild type HS	OK	8.58254	4.65772	-0.881781	-2.8495	5e-05	0.000352673		AT1G30760	AT1G30760	1:10918277-10920677	Wild type NS	35SHSFA1b NS	OK	1.69925	3.18405	0.905964	2.14082	0.0004	0.00228724		AT1G14345	AT1G14345	1:4899144-4899979	Wild type HS	35SHSFA1b NS	OK	101.553	151.564	0.577698	2.01844	0.00045	0.00253624
AT1G13870	DRL1	1:4747264-4748642	Wild type NS	Wild type HS	OK	14.6989	8.41967	-0.803871	-2.43393	5e-05	0.000352673		AT1G30900	VSR3	1:10997274-11000543	Wild type NS	35SHSFA1b NS	OK	11.7233	17.3698	0.5672	1.68336	0.00415	0.0168133		AT1G14360	ATUTR3	1:4907952-4913152	Wild type HS	35SHSFA1b NS	OK	224.647	28.1529	-2.9963	-9.27181	5e-05	0.000352673
AT1G13950	ELF5A-1	1:4773575-4774867	Wild type NS	Wild type HS	OK	9.48134	14.0881	0.571315	1.52302	0.0084	0.0300762		AT1G31130	AT1G31130	1:11114700-11116195	Wild type NS	35SHSFA1b NS	OK	47.8745	77.9289	0.7029	2.45826	5e-05	0.000352673		AT1G14370	APK2A	1:4915575-4921596	Wild type HS	35SHSFA1b NS	OK	21.8496	7.77692	-1.49034	-2.68312	5e-05	0.000352673
AT1G13990	AT1G13990	1:4794755-4796597	Wild type NS	Wild type HS	OK	22.4867	90.822	2.01397	6.24841	5e-05	0.000352673		AT1G31258	AT1G31258	1:11171224-11171835	Wild type NS	35SHSFA1b NS	NOTEST	0	3.06146	inf	0	1	1		AT1G14390	AT1G14390	1:4924276-4926794	Wild type HS	35SHSFA1b NS	OK	0.245364	0.649726	1.40491	2.01086	0.0018	0.00836477
AT1G14010	AT1G14010	1:4797357-4801850	Wild type NS	Wild type HS	OK	17.8071	46.4881	1.38441	2.13386	0.00135	0.00655008		AT1G31280	AGO2	1:11181710-11185344	Wild type NS	35SHSFA1b NS	OK	6.53538	12.5823	0.945053	3.23761	5e-05	0.000352673		AT1G14410	ATWHY1	1:4929122-4930904	Wild type HS	35SHSFA1b NS	OK	39.6391	25.2012	-0.653432	-2.2629	0.0001	0.000665613
AT1G14150	PQL1	1:4839852-4841848	Wild type NS	Wild type HS	OK	157.488	94.9925	-0.729353	-2.55625	5e-05	0.000352673		AT1G31330	PSAF	1:11214823-11216037	Wild type NS	35SHSFA1b NS	OK	5847.68	2832.16	-1.04596	-1.15976	0.0398	0.105521		AT1G14450	AT1G14450	1:4946217-4947576	Wild type HS	35SHSFA1b NS	OK	93.3616	65.2023	-0.517907	-1.75947	0.00165	0.00776648
AT1G14170	AT1G14170	1:4843233-4845847	Wild type NS	Wild type HS	OK	1.46429	2.78558	0.927778	2.07366	0.0005	0.00278105		AT1G31335	AT1G31335	1:11216913-11217393	Wild type NS	35SHSFA1b NS	OK	15.1122	103.375	2.7741	7.67173	5e-05	0.000352673		AT1G14460	AT1G14460	1:4948747-4952927	Wild type HS	35SHSFA1b NS	OK	2.97281	4.42867	0.575046	1.81146	0.0019	0.00875726
AT1G14180	AT1G14180	1:4847161-4849207	Wild type NS	Wild type HS	OK	4.09866	2.71739	-0.592933	-1.48425	0.01085	0.0370684		AT1G31355	AT1G31355	1:11228987-11229990	Wild type NS	35SHSFA1b NS	OK	0.94837	0.328332	-1.5303	-1.71934	0.0081	0.0291939		AT1G14480	AT1G14480	1:4956256-4958076	Wild type HS	35SHSFA1b NS	OK	5.02108	1.78778	-1.48983	-3.31764	5e-05	0.000352673
AT1G14190	AT1G14190	1:4852801-4854307	Wild type NS	Wild type HS	OK	1.16873	0.492229	-1.24754	-1.93721	0.00185	0.00856373		AT1G31550	AT1G31550	1:11295524-11297379	Wild type NS	35SHSFA1b NS	OK	25.2247	49.1583	0.962596	3.20997	5e-05	0.000352673		AT1G14520	MIOX1	1:4968141-4970311	Wild type HS	35SHSFA1b NS	OK	2.56921	1.40531	-0.870432	-1.71298	0.00415	0.0168133
AT1G14200	AT1G14200	1:4854383-4855200	Wild type NS	Wild type HS	OK	19.2861	344.675	4.1596	13.0193	5e-05	0.000352673		AT1G31690	AT1G31690	1:11343979-11347767	Wild type NS	35SHSFA1b NS	OK	7.73887	4.81558	-0.684412	-2.08319	0.0006	0.00326052		AT1G14540	AT1G14540	1:4974066-4975705	Wild type HS	35SHSFA1b NS	OK	1.0417	0.103685	-3.32866	-2.55384	0.00035	0.0020348
AT1G14205	AT1G14205	1:4855532-4857964	Wild type NS	Wild type HS	OK	3.27847	45.3078	3.78867	5.04184	5e-05	0.000352673		AT1G31812	ACBP6	1:11410874-11412204	Wild type NS	35SHSFA1b NS	OK	401.956	246.809	-0.703643	-2.4134	0.0001	0.000665613		AT1G14600	AT1G14600	1:5001010-5003370	Wild type HS	35SHSFA1b NS	OK	1.16715	2.40672	1.04408	1.76352	0.0035	0.0146073
AT1G14210	AT1G14210	1:4855532-4857964	Wild type NS	Wild type HS	OK	10.9428	17.9728	0.715831	1.74052	0.00345	0.0144386		AT1G31820	AT1G31820	1:11416450-11418279	Wild type NS	35SHSFA1b NS	OK	5.18566	7.48423	0.529325	1.56656	0.0071	0.0262337		AT1G14620	DECOY	1:5014752-5016604	Wild type HS	35SHSFA1b NS	OK	21.7604	12.4153	-0.809589	-2.54856	5e-05	0.000352673
AT1G14250	AT1G14250	1:4868451-4871488	Wild type NS	Wild type HS	OK	35.8652	63.0783	0.814557	2.73046	5e-05	0.000352673		AT1G32080	AT1G32080	1:11537341-11539800	Wild type NS	35SHSFA1b NS	OK	267.802	155.033	-0.788595	-2.4851	5e-05	0.000352673		AT1G14642	AT1G14642	1:5026363-5026585	Wild type HS	35SHSFA1b NS	NOTEST	0	17.2215	inf	0	1	1
AT1G14300	AT1G14300	1:4882375-4884791	Wild type NS	Wild type HS	OK	9.03465	13.2272	0.54997	1.73031	0.00315	0.0133764		AT1G32090	AT1G32090	1:11540024-11544131	Wild type NS	35SHSFA1b NS	OK	2.74218	12.3097	2.1664	6.67088	5e-05	0.000352673		AT1G14685	BBR/BPC2	1:5042322-5044294	Wild type HS	35SHSFA1b NS	OK	21.0207	14.5184	-0.533928	-1.82096	0.0017	0.0079674
AT1G14345	AT1G14345	1:4899144-4899979	Wild type NS	Wild type HS	OK	215.808	101.553	-1.08752	-3.75914	5e-05	0.000352673		AT1G32170	XTH30	1:11575319-11577927	Wild type NS	35SHSFA1b NS	OK	0.692073	1.59011	1.20013	1.97744	0.0016	0.00756975		AT1G14720	EXGT-A2	1:5066635-5068645	Wild type HS	35SHSFA1b NS	OK	11.6098	18.6249	0.681883	2.23065	0.0001	0.000665613
AT1G14360	ATUTR3	1:4907952-4913152	Wild type NS	Wild type HS	OK	15.8359	224.647	3.82639	9.59815	5e-05	0.000352673		AT1G32220	AT1G32220	1:11607853-11609733	Wild type NS	35SHSFA1b NS	OK	113.746	84.3477	-0.431392	-1.5016	0.00885	0.0313906		AT1G14730	AT1G14730	1:5073104-5074779	Wild type HS	35SHSFA1b NS	OK	1.87737	3.32986	0.826749	1.63173	0.0068	0.0253067
AT1G14370	APK2A	1:4915575-4921596	Wild type NS	Wild type HS	OK	4.52629	21.8496	2.27121	2.69071	0.0001	0.000665613		AT1G32350	AOX1D	1:11666976-11668690	Wild type NS	35SHSFA1b NS	OK	0.294454	1.05592	1.84239	2.27069	0.00265	0.0115618		AT1G14740	AT1G14740	1:5075212-5077791	Wild type HS	35SHSFA1b NS	OK	31.545	17.7047	-0.833282	-2.84309	5e-05	0.000352673
AT1G14390	AT1G14390	1:4924276-4926794	Wild type NS	Wild type HS	OK	0.690469	0.245364	-1.49265	-2.14793	0.00135	0.00655008		AT1G32440	PKp3	1:11712161-11715112	Wild type NS	35SHSFA1b NS	OK	51.5977	38.1253	-0.436558	-1.53184	0.00795	0.0287621		AT1G14790	RDR1	1:5090989-5098032	Wild type HS	35SHSFA1b NS	OK	5.25704	7.45193	0.503364	1.6878	0.00305	0.0130253
AT1G14400	UBC1	1:4927010-4928690	Wild type NS	Wild type HS	OK	84.4652	141.926	0.748706	2.61601	5e-05	0.000352673		AT1G32470	AT1G32470	1:11738117-11740361	Wild type NS	35SHSFA1b NS	OK	547.676	337.706	-0.697555	-2.21445	5e-05	0.000352673		AT1G14810	AT1G14810	1:5099571-5104695	Wild type HS	35SHSFA1b NS	OK	64.7095	41.8811	-0.627678	-2.20495	0.00025	0.00151753
AT1G14410	ATWHY1	1:4929122-4930904	Wild type NS	Wild type HS	OK	29.6239	39.6391	0.420162	1.46793	0.0098	0.0341638		AT1G32640	RD22BP1	1:11798809-11800988	Wild type NS	35SHSFA1b NS	OK	42.3058	97.6038	1.20608	3.98846	5e-05	0.000352673		AT1G14840	ATMAP70-4	1:5111954-5115497	Wild type HS	35SHSFA1b NS	OK	9.81216	17.8271	0.861429	2.95176	5e-05	0.000352673
AT1G14430	AT1G14430	1:4934119-4936100	Wild type NS	Wild type HS	OK	4.16053	2.07988	-1.00027	-2.54651	5e-05	0.000352673		AT1G32700	AT1G32700	1:11827432-11829759	Wild type NS	35SHSFA1b NS	OK	17.5579	29.8445	0.765343	2.53834	5e-05	0.000352673		AT1G14870	PCR2	1:5128374-5129523	Wild type HS	35SHSFA1b NS	OK	13.8277	5.69601	-1.27954	-2.93737	5e-05	0.000352673
AT1G14460	AT1G14460	1:4948747-4952927	Wild type NS	Wild type HS	OK	6.00041	2.97281	-1.01323	-3.24205	5e-05	0.000352673		AT1G32780	AT1G32780	1:11869824-11872926	Wild type NS	35SHSFA1b NS	OK	2.5266	4.15624	0.718083	1.78332	0.00225	0.0100986		AT1G14880	PCR1	1:5132534-5133716	Wild type HS	35SHSFA1b NS	OK	517.661	325.202	-0.670674	-1.9329	0.00115	0.00570778
AT1G14480	AT1G14480	1:4956256-4958076	Wild type NS	Wild type HS	OK	0.528519	5.02108	3.24797	5.56876	5e-05	0.000352673		AT1G32790	CID11	1:11874703-11877387	Wild type NS	35SHSFA1b NS	OK	41.6679	57.4486	0.463335	1.63978	0.00365	0.0151257		AT1G14890	AT1G14890	1:5137013-5137957	Wild type HS	35SHSFA1b NS	OK	16.7186	23.3806	0.483854	1.55198	0.0081	0.0291939
AT1G14520	MIOX1	1:4968141-4970311	Wild type NS	Wild type HS	OK	1.57773	2.56921	0.703475	1.44414	0.01305	0.0431675		AT1G32870	ANAC013	1:11911678-11914735	Wild type NS	35SHSFA1b NS	OK	9.20622	13.697	0.573183	1.9192	0.0007	0.00372431		AT1G14910	AT1G14910	1:5139711-5143689	Wild type HS	35SHSFA1b NS	OK	31.944	24.0344	-0.410445	-1.45339	0.0116	0.0391605
AT1G14580	AT1G14580	1:4989561-4992732	Wild type NS	Wild type HS	OK	29.1877	18.4044	-0.665308	-2.35178	5e-05	0.000352673		AT1G32900	AT1G32900	1:11920389-11923766	Wild type NS	35SHSFA1b NS	OK	268.714	187.373	-0.520154	-1.55908	0.0065	0.0243791		AT1G14920	GAI	1:5149225-5151354	Wild type HS	35SHSFA1b NS	OK	12.6681	17.5251	0.468222	1.61865	0.00475	0.0188091
AT1G14590	AT1G14590	1:4998815-5000643	Wild type NS	Wild type HS	OK	8.0909	11.8201	0.546869	1.67744	0.0036	0.0149499		AT1G32920	AT1G32920	1:11928806-11929302	Wild type NS	35SHSFA1b NS	OK	11.2509	36.9611	1.71597	4.40093	5e-05	0.000352673		AT1G14980	CPN10	1:5165627-5166745	Wild type HS	35SHSFA1b NS	OK	867.742	150.032	-2.532	-8.2387	5e-05	0.000352673
AT1G14600	AT1G14600	1:5001010-5003370	Wild type NS	Wild type HS	OK	3.26744	1.16715	-1.48517	-2.59293	0.0001	0.000665613		AT1G32928	AT1G32928	1:11931202-11931801	Wild type NS	35SHSFA1b NS	OK	1.71482	3.59914	1.0696	1.66484	0.00705	0.0260835		AT1G15010	AT1G15010	1:5171206-5171742	Wild type HS	35SHSFA1b NS	OK	7.82747	0.865959	-3.17618	-4.08854	5e-05	0.000352673
AT1G14620	DECOY	1:5014752-5016604	Wild type NS	Wild type HS	OK	13.929	21.7604	0.643613	2.05048	0.0005	0.00278105		AT1G32960	SBT3.3	1:11945306-11948650	Wild type NS	35SHSFA1b NS	OK	0.328541	0.743728	1.1787	1.86642	0.0031	0.0132009		AT1G15020	ATQSOX1	1:5173096-5176223	Wild type HS	35SHSFA1b NS	OK	5.17677	7.86323	0.603068	1.84957	0.0018	0.00836477
AT1G14685	BBR/BPC2	1:5042322-5044294	Wild type NS	Wild type HS	OK	14.2457	21.0207	0.561282	1.90746	0.0009	0.00461951		AT1G32990	PRPL11	1:11955784-11957284	Wild type NS	35SHSFA1b NS	OK	296.639	214.23	-0.469546	-1.58587	0.0064	0.0240647		AT1G15030	AT1G15030	1:5177528-5181389	Wild type HS	35SHSFA1b NS	OK	18.2269	26.3511	0.531796	1.85439	0.0011	0.00549395
AT1G14700	PAP3	1:5058679-5061136	Wild type NS	Wild type HS	OK	22.8367	13.8825	-0.718086	-2.35984	0.0002	0.00124454		AT1G33500	AT1G33500	1:12152572-12154715	Wild type NS	35SHSFA1b NS	OK	0.152704	0.699669	2.19594	1.80791	0.01395	0.0455596		AT1G15100	RHA2A	1:5193425-5194203	Wild type HS	35SHSFA1b NS	OK	30.4945	22.5646	-0.434487	-1.39886	0.0144	0.0467303
AT1G14720	EXGT-A2	1:5066635-5068645	Wild type NS	Wild type HS	OK	16.1343	11.6098	-0.474782	-1.5407	0.00735	0.0269883		AT1G33600	AT1G33600	1:12180775-12182363	Wild type NS	35SHSFA1b NS	OK	35.3825	26.6409	-0.409392	-1.44592	0.01155	0.0390205		AT1G15120	AT1G15120	1:5202647-5204193	Wild type HS	35SHSFA1b NS	OK	185.349	128.759	-0.525562	-1.86136	0.00105	0.00527741
AT1G14740	AT1G14740	1:5075212-5077791	Wild type NS	Wild type HS	OK	17.2909	31.545	0.867401	2.95286	5e-05	0.000352673		AT1G33770	AT1G33770	1:12242125-12244462	Wild type NS	35SHSFA1b NS	OK	1.5886	2.63661	0.730926	1.65334	0.00455	0.0181579		AT1G15125	AT1G15125	1:5204624-5205912	Wild type HS	35SHSFA1b NS	OK	3.58908	1.11105	-1.69169	-3.01179	5e-05	0.000352673
AT1G14840	ATMAP70-4	1:5111954-5115497	Wild type NS	Wild type HS	OK	20.7424	9.81216	-1.07994	-3.70308	5e-05	0.000352673		AT1G33811	AT1G33811	1:12267865-12269913	Wild type NS	35SHSFA1b NS	OK	29.5557	21.5287	-0.457174	-1.59207	0.0051	0.0199457		AT1G15140	AT1G15140	1:5210205-5212349	Wild type HS	35SHSFA1b NS	OK	106.639	74.5023	-0.517371	-1.80602	0.0016	0.00756975
AT1G14870	PCR2	1:5128374-5129523	Wild type NS	Wild type HS	OK	1.06836	13.8277	3.6941	5.94269	5e-05	0.000352673		AT1G33970	AT1G33970	1:12349459-12351246	Wild type NS	35SHSFA1b NS	OK	20.5923	34.9974	0.765144	2.59062	5e-05	0.000352673		AT1G15180	AT1G15180	1:5224384-5226702	Wild type HS	35SHSFA1b NS	OK	29.8924	21.93	-0.44687	-1.5673	0.0064	0.0240647
AT1G14880	PCR1	1:5132534-5133716	Wild type NS	Wild type HS	OK	203.368	517.661	1.34792	3.05192	5e-05	0.000352673		AT1G34000	OHP2	1:12355567-12358966	Wild type NS	35SHSFA1b NS	OK	294.754	207.29	-0.507863	-1.43505	0.01385	0.0452951		AT1G15230	AT1G15230	1:5242197-5243227	Wild type HS	35SHSFA1b NS	OK	27.3472	16.7131	-0.710417	-2.3431	0.00015	0.000959448
AT1G14910	AT1G14910	1:5139711-5143689	Wild type NS	Wild type HS	OK	15.0882	31.944	1.08212	3.80274	5e-05	0.000352673		AT1G34060	AT1G34060	1:12396419-12398369	Wild type NS	35SHSFA1b NS	OK	5.46	9.82753	0.847929	2.52344	5e-05	0.000352673		AT1G15260	AT1G15260	1:5249759-5250573	Wild type HS	35SHSFA1b NS	OK	17.236	40.4087	1.22924	3.94274	5e-05	0.000352673
AT1G14920	GAI	1:5149225-5151354	Wild type NS	Wild type HS	OK	20.9411	12.6681	-0.725131	-2.52238	5e-05	0.000352673		AT1G34180	anac016	1:12448566-12451287	Wild type NS	35SHSFA1b NS	OK	0.481182	1.90232	1.98311	3.3574	5e-05	0.000352673		AT1G15270	AT1G15270	1:5250649-5252121	Wild type HS	35SHSFA1b NS	OK	242.71	167.831	-0.532223	-1.88984	0.00105	0.00527741
AT1G14980	CPN10	1:5165627-5166745	Wild type NS	Wild type HS	OK	137.91	867.742	2.65354	8.67481	5e-05	0.000352673		AT1G34350	AT1G34350	1:12534425-12536095	Wild type NS	35SHSFA1b NS	OK	11.7552	18.0601	0.619517	1.82019	0.0019	0.00875726		AT1G15290	AT1G15290	1:5257045-5264942	Wild type HS	35SHSFA1b NS	OK	27.7427	55.2484	0.993824	3.30338	5e-05	0.000352673
AT1G15000	scpl50	1:5168595-5170435	Wild type NS	Wild type HS	OK	12.5965	7.01073	-0.845382	-2.61093	0.0001	0.000665613		AT1G34420	AT1G34420	1:12584586-12587570	Wild type NS	35SHSFA1b NS	OK	1.97007	3.38099	0.779203	2.02146	0.0011	0.00549395		AT1G15430	AT1G15430	1:5304316-5306012	Wild type HS	35SHSFA1b NS	OK	15.713	8.66387	-0.858875	-2.55149	5e-05	0.000352673
AT1G15010	AT1G15010	1:5171206-5171742	Wild type NS	Wild type HS	OK	0.815604	7.82747	3.26261	4.01379	5e-05	0.000352673		AT1G35183	AT1G35183	1:12884437-12884590	Wild type NS	35SHSFA1b NS	NOTEST	10.5516	0	-inf	0	1	1		AT1G15520	ABCG40	1:5331857-5338326	Wild type HS	35SHSFA1b NS	OK	2.30016	1.20584	-0.931699	-2.54602	5e-05	0.000352673
AT1G15020	ATQSOX1	1:5173096-5176223	Wild type NS	Wild type HS	OK	7.82548	5.17677	-0.596125	-1.82416	0.002	0.00914191		AT1G35210	AT1G35210	1:12896651-12897402	Wild type NS	35SHSFA1b NS	OK	1.35416	4.64479	1.77822	2.87974	0.0001	0.000665613		AT1G15550	GA4	1:5344477-5346166	Wild type HS	35SHSFA1b NS	OK	20.0761	10.4252	-0.945402	-3.01428	5e-05	0.000352673
AT1G15030	AT1G15030	1:5177528-5181389	Wild type NS	Wild type HS	OK	30.3947	18.2269	-0.737749	-2.58063	5e-05	0.000352673		AT1G35260	MLP165	1:12936848-12937787	Wild type NS	35SHSFA1b NS	OK	1.99593	3.80705	0.931614	1.68753	0.00575	0.0220136		AT1G15580	IAA5	1:5365664-5366497	Wild type HS	35SHSFA1b NS	OK	6.21685	3.57795	-0.797052	-1.54919	0.01055	0.0362481
AT1G15080	LPP2	1:5187625-5189673	Wild type NS	Wild type HS	OK	2.30015	1.30564	-0.816965	-1.57326	0.00795	0.0287621		AT1G35430	AT1G35430	1:13030552-13031152	Wild type NS	35SHSFA1b NS	OK	10.5351	16.9747	0.688181	1.76226	0.0034	0.0142664		AT1G15780	AT1G15780	1:5430182-5436412	Wild type HS	35SHSFA1b NS	OK	8.90764	14.5091	0.70384	2.48923	5e-05	0.000352673
AT1G15110	AT1G15110	1:5199017-5202175	Wild type NS	Wild type HS	OK	2.48249	3.94523	0.66832	1.70005	0.00325	0.0137292		AT1G35560	AT1G35560	1:13115825-13117235	Wild type NS	35SHSFA1b NS	OK	20.4964	15.3165	-0.420286	-1.41472	0.01515	0.0487383		AT1G15820	LHCB6	1:5444417-5447859	Wild type HS	35SHSFA1b NS	OK	5363.76	2300.58	-1.22125	-1.2204	0.03045	0.0853512
AT1G15120	AT1G15120	1:5202647-5204193	Wild type NS	Wild type HS	OK	126.778	185.349	0.547933	1.94002	0.0009	0.00461951		AT1G35612	AT1G35612	1:13145642-13146693	Wild type NS	35SHSFA1b NS	OK	7.41694	12.107	0.706949	2.01947	0.0005	0.00278105		AT1G15825	AT1G15825	1:5448148-5448529	Wild type HS	35SHSFA1b NS	OK	18.1702	10.5934	-0.77841	-1.61148	0.0059	0.022493
AT1G15130	AT1G15130	1:5206001-5209915	Wild type NS	Wild type HS	OK	19.542	27.7805	0.507491	1.7913	0.0018	0.00836477		AT1G35660	AT1G35660	1:13192742-13197976	Wild type NS	35SHSFA1b NS	OK	2.59584	8.08489	1.63903	5.35685	5e-05	0.000352673		AT1G15830	AT1G15830	1:5448725-5450177	Wild type HS	35SHSFA1b NS	OK	14.9647	8.05097	-0.894332	-2.8215	5e-05	0.000352673
AT1G15160	AT1G15160	1:5215474-5217545	Wild type NS	Wild type HS	OK	1.00668	0.498126	-1.01502	-1.53992	0.0105	0.0361121		AT1G35680	AT1G35680	1:13208735-13210418	Wild type NS	35SHSFA1b NS	OK	441.93	281.946	-0.648399	-2.11481	0.0004	0.00228724		AT1G15880	atgos11	1:5458534-5460333	Wild type HS	35SHSFA1b NS	OK	27.4128	19.9645	-0.457413	-1.54561	0.0074	0.0271414
AT1G15190	AT1G15190	1:5227052-5228202	Wild type NS	Wild type HS	OK	0.228274	0.736464	1.68985	1.84224	0.0081	0.0291939		AT1G36622	AT1G36622	1:13836130-13836954	Wild type NS	35SHSFA1b NS	OK	1.03004	4.03178	1.96872	2.39534	0.00105	0.00527741		AT1G15930	AT1G15930	1:5471399-5473014	Wild type HS	35SHSFA1b NS	OK	259.792	158.236	-0.715281	-2.45626	5e-05	0.000352673
AT1G15230	AT1G15230	1:5242197-5243227	Wild type NS	Wild type HS	OK	16.1956	27.3472	0.755792	2.48678	5e-05	0.000352673		AT1G41830	SKS6	1:15603616-15607966	Wild type NS	35SHSFA1b NS	OK	109.913	80.2705	-0.453415	-1.52988	0.0086	0.0306637		AT1G15970	AT1G15970	1:5486318-5488868	Wild type HS	35SHSFA1b NS	OK	23.1032	14.3457	-0.687476	-2.36825	5e-05	0.000352673
AT1G15260	AT1G15260	1:5249759-5250573	Wild type NS	Wild type HS	OK	57.4957	17.236	-1.73803	-5.62337	5e-05	0.000352673		AT1G41880	AT1G41880	1:15651026-15652542	Wild type NS	35SHSFA1b NS	OK	190.431	135.892	-0.486806	-1.70894	0.0031	0.0132009		AT1G16020	AT1G16020	1:5498164-5501358	Wild type HS	35SHSFA1b NS	OK	9.95301	13.2481	0.41258	1.40017	0.01515	0.0487383
AT1G15290	AT1G15290	1:5257045-5264942	Wild type NS	Wild type HS	OK	61.2704	27.7427	-1.14308	-3.77219	5e-05	0.000352673		AT1G42970	GAPB	1:16127380-16129843	Wild type NS	35SHSFA1b NS	OK	1659.39	907.68	-0.870393	-1.51925	0.01365	0.0447677		AT1G16030	Hsp70b	1:5502205-5504535	Wild type HS	35SHSFA1b NS	OK	2822.68	223.017	-3.66184	-3.00012	0.0005	0.00278105
AT1G15300	AT1G15300	1:5265725-5268602	Wild type NS	Wild type HS	OK	1.11466	0.521396	-1.09615	-2.07784	0.0009	0.00461951		AT1G43170	ARP1	1:16266640-16268870	Wild type NS	35SHSFA1b NS	OK	505.062	338.026	-0.579327	-1.70827	0.0028	0.0121137		AT1G16040	AT1G16040	1:5504734-5506611	Wild type HS	35SHSFA1b NS	OK	52.3088	20.5703	-1.34649	-4.43177	5e-05	0.000352673
AT1G15380	AT1G15380	1:5290744-5292535	Wild type NS	Wild type HS	OK	0.19882	0.85133	2.09826	1.62291	0.00735	0.0269883		AT1G43590	AT1G43590	1:16414120-16414627	Wild type NS	35SHSFA1b NS	OK	1.81966	0.46146	-1.97939	-1.64637	0.0149	0.0480828		AT1G16070	TLP8	1:5511872-5513896	Wild type HS	35SHSFA1b NS	OK	1.66872	0.952356	-0.809172	-1.43135	0.0144	0.0467303
AT1G15410	AT1G15410	1:5298323-5301412	Wild type NS	Wild type HS	OK	15.0837	34.06	1.17509	4.07449	5e-05	0.000352673		AT1G43710	emb1075	1:16486319-16488384	Wild type NS	35SHSFA1b NS	OK	83.7581	59.4339	-0.494943	-1.71576	0.00245	0.010846		AT1G16130	WAKL2	1:5525490-5528212	Wild type HS	35SHSFA1b NS	OK	2.14354	0.315164	-2.76582	-4.77903	5e-05	0.000352673
AT1G15430	AT1G15430	1:5304316-5306012	Wild type NS	Wild type HS	OK	6.39613	15.713	1.29669	3.70939	5e-05	0.000352673		AT1G43910	AT1G43910	1:16654029-16657658	Wild type NS	35SHSFA1b NS	OK	3.73589	10.5877	1.50287	1.83244	0.0077	0.0280332		AT1G16180	AT1G16180	1:5540426-5542902	Wild type HS	35SHSFA1b NS	OK	111.763	80.9663	-0.465055	-1.59898	0.00555	0.0213818
AT1G15520	ABCG40	1:5331857-5338326	Wild type NS	Wild type HS	OK	1.25783	2.30016	0.870804	2.22526	0.0006	0.00326052		AT1G44000	AT1G44000	1:16708067-16709713	Wild type NS	35SHSFA1b NS	OK	212.267	151.48	-0.486751	-1.65032	0.00385	0.0158084		AT1G16240	SYP51	1:5555006-5556841	Wild type HS	35SHSFA1b NS	OK	56.6074	35.1964	-0.68556	-2.39807	5e-05	0.000352673
AT1G15550	GA4	1:5344477-5346166	Wild type NS	Wild type HS	OK	11.7187	20.0761	0.77667	2.51891	5e-05	0.000352673		AT1G44350	ILL6	1:16834209-16838286	Wild type NS	35SHSFA1b NS	OK	5.80628	49.2182	3.08351	9.64719	5e-05	0.000352673		AT1G16350	AT1G16350	1:5590950-5593007	Wild type HS	35SHSFA1b NS	OK	44.1367	27.4893	-0.683107	-2.40838	5e-05	0.000352673
AT1G15580	IAA5	1:5365664-5366497	Wild type NS	Wild type HS	OK	3.53408	6.21685	0.814848	1.58197	0.00595	0.0226527		AT1G44414	AT1G44414	1:16847780-16848086	Wild type NS	35SHSFA1b NS	OK	0.311832	26.2629	6.39611	4.46876	0.24465	0.411415		AT1G16390	ATOCT3	1:5602872-5604663	Wild type HS	35SHSFA1b NS	OK	0.696585	1.97273	1.50182	2.80428	5e-05	0.000352673
AT1G15670	AT1G15670	1:5389951-5391490	Wild type NS	Wild type HS	OK	1.47681	4.37004	1.56516	3.41572	5e-05	0.000352673		AT1G44446	CAO	1:16848358-16851224	Wild type NS	35SHSFA1b NS	OK	240.007	170.094	-0.496749	-1.55107	0.0084	0.0300762		AT1G16400	CYP79F2	1:5605158-5607473	Wild type HS	35SHSFA1b NS	OK	3.80941	5.79694	0.605724	1.71458	0.00335	0.0140918
AT1G15690	AVP1	1:5398989-5403818	Wild type NS	Wild type HS	OK	398.274	240.235	-0.729315	-1.90128	0.0015	0.0071684		AT1G44575	PSBS	1:16871695-16873383	Wild type NS	35SHSFA1b NS	OK	3161.99	1486.18	-1.08922	-1.85995	0.00255	0.0112102		AT1G16420	MC8	1:5612149-5613867	Wild type HS	35SHSFA1b NS	OK	3.85858	1.04766	-1.8809	-3.50592	5e-05	0.000352673
AT1G15780	AT1G15780	1:5430182-5436412	Wild type NS	Wild type HS	OK	11.9468	8.90764	-0.423508	-1.49963	0.0097	0.0338782		AT1G44790	AT1G44790	1:16909707-16913664	Wild type NS	35SHSFA1b NS	OK	20.5759	29.465	0.518041	1.54196	0.0074	0.0271414		AT1G16445	AT1G16445	1:5617810-5619334	Wild type HS	35SHSFA1b NS	OK	4.16558	2.27237	-0.874317	-1.70023	0.00455	0.0181579
AT1G15790	AT1G15790	1:5438252-5440087	Wild type NS	Wild type HS	OK	7.05199	15.2859	1.1161	2.79578	5e-05	0.000352673		AT1G45010	AT1G45010	1:17013399-17015497	Wild type NS	35SHSFA1b NS	OK	36.1742	24.8777	-0.540105	-1.82193	0.0022	0.00990528		AT1G16490	ATMYB58	1:5629215-5630995	Wild type HS	35SHSFA1b NS	OK	0.625613	1.29495	1.04955	1.51313	0.0106	0.0363849
AT1G15800	AT1G15800	1:5441081-5443684	Wild type NS	Wild type HS	OK	1.21663	2.28974	0.912295	1.61533	0.00585	0.0223307		AT1G45145	ATTRX5	1:17074941-17076330	Wild type NS	35SHSFA1b NS	OK	52.079	174.225	1.74217	5.58024	5e-05	0.000352673		AT1G16510	AT1G16510	1:5644571-5645443	Wild type HS	35SHSFA1b NS	OK	3.0401	8.98114	1.56278	3.51069	5e-05	0.000352673
AT1G15860	AT1G15860	1:5454784-5457022	Wild type NS	Wild type HS	OK	26.5553	36.0534	0.441135	1.51922	0.00845	0.0302202		AT1G45474	LHCA5	1:17179301-17182957	Wild type NS	35SHSFA1b NS	OK	225.75	164.745	-0.454492	-1.53154	0.0072	0.0265286		AT1G16550	AT1G16550	1:5665906-5668209	Wild type HS	35SHSFA1b NS	OK	0.621245	1.29398	1.05858	2.02313	0.0007	0.00372431
AT1G15880	atgos11	1:5458534-5460333	Wild type NS	Wild type HS	OK	18.1356	27.4128	0.596023	2.00007	0.00055	0.00302256		AT1G45616	RLP6	1:17183549-17186534	Wild type NS	35SHSFA1b NS	OK	0.79733	0.331694	-1.26532	-2.22456	0.0005	0.00278105		AT1G16630	AT1G16630	1:5682117-5684867	Wild type HS	35SHSFA1b NS	OK	0.683803	1.36454	0.996766	2.0352	0.00085	0.00439879
AT1G15890	AT1G15890	1:5461316-5464223	Wild type NS	Wild type HS	OK	0.638275	1.15841	0.859898	1.69357	0.00525	0.0204318		AT1G47210	CYCA3	1:17300950-17302866	Wild type NS	35SHSFA1b NS	OK	8.72752	5.81482	-0.585836	-1.72062	0.0024	0.0106631		AT1G16640	AT1G16640	1:5686602-5687715	Wild type HS	35SHSFA1b NS	OK	3.15094	1.28545	-1.29351	-2.06037	0.0008	0.00417308
AT1G15930	AT1G15930	1:5471399-5473014	Wild type NS	Wild type HS	OK	189.155	259.792	0.457787	1.57291	0.00625	0.0235969		AT1G47510	AT5PTASE11	1:17435564-17438396	Wild type NS	35SHSFA1b NS	OK	0.926204	9.77612	3.39986	7.09076	5e-05	0.000352673		AT1G16710	HAC12	1:5714218-5722614	Wild type HS	35SHSFA1b NS	OK	5.28598	7.26583	0.458958	1.62379	0.0041	0.0166408
AT1G15950	ATCCR1	1:5478753-5485082	Wild type NS	Wild type HS	OK	263.813	163.957	-0.686193	-2.19413	0.0001	0.000665613		AT1G48000	MYB112	1:17704178-17706460	Wild type NS	35SHSFA1b NS	OK	0.401267	1.336	1.73529	2.08259	0.0033	0.0139096		AT1G16720	HCF173	1:5723087-5727312	Wild type HS	35SHSFA1b NS	OK	81.9201	122.803	0.584052	1.80244	0.00165	0.00776648
AT1G15970	AT1G15970	1:5486318-5488868	Wild type NS	Wild type HS	OK	10.8212	23.1032	1.09423	3.70872	5e-05	0.000352673		AT1G48030	mtLPD1	1:17717132-17719141	Wild type NS	35SHSFA1b NS	OK	200.288	134.896	-0.570234	-1.875	0.0011	0.00549395		AT1G16780	VHP2	1:5737877-5744214	Wild type HS	35SHSFA1b NS	OK	6.45676	4.52635	-0.512462	-1.63262	0.0049	0.0192975
AT1G16000	AT1G16000	1:5494532-5495359	Wild type NS	Wild type HS	OK	20.3443	28.8441	0.503653	1.41811	0.01395	0.0455596		AT1G48100	AT1G48100	1:17766873-17773493	Wild type NS	35SHSFA1b NS	OK	30.6248	18.3403	-0.739683	-1.51569	0.01065	0.0365214		AT1G16800	AT1G16800	1:5745522-5755263	Wild type HS	35SHSFA1b NS	OK	0.913552	1.31911	0.530004	1.45831	0.0112	0.0380482
AT1G16020	AT1G16020	1:5498164-5501358	Wild type NS	Wild type HS	OK	13.8328	9.95301	-0.474883	-1.61457	0.0043	0.0173222		AT1G48210	AT1G48210	1:17798430-17801987	Wild type NS	35SHSFA1b NS	OK	4.14961	6.98351	0.750976	2.04082	0.0006	0.00326052		AT1G16840	AT1G16840	1:5762693-5764073	Wild type HS	35SHSFA1b NS	OK	63.3038	35.0756	-0.851825	-2.93018	5e-05	0.000352673
AT1G16030	Hsp70b	1:5502205-5504535	Wild type NS	Wild type HS	OK	2.76757	2822.68	9.99423	8.15234	5e-05	0.000352673		AT1G48350	AT1G48350	1:17867203-17868342	Wild type NS	35SHSFA1b NS	OK	416.543	299.162	-0.477537	-1.60252	0.0052	0.0202696		AT1G16858	CPuORF55	1:5767299-5770602	Wild type HS	35SHSFA1b NS	OK	12.1813	16.6428	0.450227	1.567	0.0067	0.0249988
AT1G16040	AT1G16040	1:5504734-5506611	Wild type NS	Wild type HS	OK	8.35075	52.3088	2.64708	7.72807	5e-05	0.000352673		AT1G48430	AT1G48430	1:17902635-17906806	Wild type NS	35SHSFA1b NS	OK	11.754	16.6963	0.506382	1.74054	0.00205	0.00933688		AT1G16920	ATRABA1B	1:5787329-5789249	Wild type HS	35SHSFA1b NS	OK	35.6398	25.856	-0.462993	-1.57118	0.0073	0.0268349
AT1G16060	ADAP	1:5508506-5511735	Wild type NS	Wild type HS	OK	8.04189	4.03186	-0.99609	-2.59576	5e-05	0.000352673		AT1G48480	RKL1	1:17918390-17920985	Wild type NS	35SHSFA1b NS	OK	29.7086	17.5337	-0.760753	-2.68383	5e-05	0.000352673		AT1G17030	AT1G17030	1:5822367-5824455	Wild type HS	35SHSFA1b NS	OK	0.280351	1.30357	2.21717	3.1611	5e-05	0.000352673
AT1G16070	TLP8	1:5511872-5513896	Wild type NS	Wild type HS	OK	0.803473	1.66872	1.05442	1.76134	0.0037	0.0152919		AT1G48550	AT1G48550	1:17950568-17952694	Wild type NS	35SHSFA1b NS	OK	6.24781	9.10919	0.543973	1.55696	0.0072	0.0265286		AT1G17060	SOB7	1:5832096-5835456	Wild type HS	35SHSFA1b NS	OK	0.199309	0.739476	1.89149	2.34939	0.00105	0.00527741
AT1G16130	WAKL2	1:5525490-5528212	Wild type NS	Wild type HS	OK	0.216634	2.14354	3.30666	5.03079	5e-05	0.000352673		AT1G48605	ATHAL3B	1:17969394-17970282	Wild type NS	35SHSFA1b NS	OK	0.83794	2.5446	1.60252	2.0974	0.0018	0.00836477		AT1G17240	AtRLP2	1:5896415-5898717	Wild type HS	35SHSFA1b NS	OK	0.226128	0.641403	1.50409	2.12962	0.00215	0.00972072
AT1G16170	AT1G16170	1:5538731-5539821	Wild type NS	Wild type HS	OK	18.0311	11.126	-0.696553	-1.91535	0.00125	0.00613858		AT1G48630	RACK1B_AT	1:17981772-17983327	Wild type NS	35SHSFA1b NS	OK	102.352	72.0216	-0.507037	-1.77222	0.00265	0.0115618		AT1G17285	AT1G17285	1:5920773-5921415	Wild type HS	35SHSFA1b NS	OK	0	1.0812	inf	-nan	5e-05	0.000352673
AT1G16180	AT1G16180	1:5540426-5542902	Wild type NS	Wild type HS	OK	70.5624	111.763	0.663477	2.29562	0.0001	0.000665613		AT1G48750	AT1G48750	1:18035966-18039405	Wild type NS	35SHSFA1b NS	OK	12.0506	24.0202	0.995148	1.39465	0.02105	0.0635003		AT1G17290	AlaAT1	1:5922629-5926400	Wild type HS	35SHSFA1b NS	OK	127.918	74.8388	-0.773361	-2.58	5e-05	0.000352673
AT1G16220	AT1G16220	1:5548652-5550553	Wild type NS	Wild type HS	OK	1.48884	2.50198	0.74888	1.55857	0.0086	0.0306637		AT1G48920	ATNUC-L1	1:18098094-18101623	Wild type NS	35SHSFA1b NS	OK	198.715	146.822	-0.436635	-1.40305	0.0135	0.0443622		AT1G17380	JAZ5	1:5955487-5957212	Wild type HS	35SHSFA1b NS	OK	30.0968	17.531	-0.779697	-2.36919	5e-05	0.000352673
AT1G16240	SYP51	1:5555006-5556841	Wild type NS	Wild type HS	OK	31.994	56.6074	0.823187	2.86295	5e-05	0.000352673		AT1G49010	AT1G49010	1:18132644-18133925	Wild type NS	35SHSFA1b NS	OK	26.6301	19.9699	-0.415229	-1.41121	0.013	0.0430332		AT1G17420	LOX3	1:5977410-5981480	Wild type HS	35SHSFA1b NS	OK	31.5953	22.9604	-0.460564	-1.53707	0.0075	0.027436
AT1G16280	AtRH36	1:5568481-5570487	Wild type NS	Wild type HS	OK	7.2145	11.579	0.682543	2.11113	0.0004	0.00228724		AT1G49050	AT1G49050	1:18150537-18153361	Wild type NS	35SHSFA1b NS	OK	11.5975	19.4787	0.748079	2.53283	5e-05	0.000352673		AT1G17460	TRFL3	1:5998813-6002716	Wild type HS	35SHSFA1b NS	OK	8.15016	5.57325	-0.548309	-1.73326	0.002	0.00914191
AT1G16310	AT1G16310	1:5578430-5580693	Wild type NS	Wild type HS	OK	3.77148	1.98449	-0.926364	-2.08816	0.00065	0.0034929		AT1G49320	ATUSPL1	1:18246304-18247992	Wild type NS	35SHSFA1b NS	OK	3.96889	7.10873	0.840857	2.08138	0.0005	0.00278105		AT1G17530	ATTIM23-1	1:6027630-6028506	Wild type HS	35SHSFA1b NS	OK	33.86	25.4255	-0.413307	-1.37207	0.01515	0.0487383
AT1G16390	ATOCT3	1:5602872-5604663	Wild type NS	Wild type HS	OK	3.67174	0.696585	-2.39809	-4.72161	5e-05	0.000352673		AT1G49500	AT1G49500	1:18321294-18322284	Wild type NS	35SHSFA1b NS	OK	25.5435	35.2942	0.466478	1.53136	0.0079	0.0286129		AT1G17610	AT1G17610	1:6056894-6058357	Wild type HS	35SHSFA1b NS	OK	3.41027	5.06006	0.569267	1.45771	0.01275	0.0423503
AT1G16400	CYP79F2	1:5605158-5607473	Wild type NS	Wild type HS	OK	5.62182	3.80941	-0.561472	-1.58196	0.0081	0.0291939		AT1G49560	AT1G49560	1:18342553-18344363	Wild type NS	35SHSFA1b NS	OK	4.32751	18.1868	2.07129	6.03694	5e-05	0.000352673		AT1G17620	AT1G17620	1:6062215-6063291	Wild type HS	35SHSFA1b NS	OK	30.2118	48.6389	0.686996	2.33046	5e-05	0.000352673
AT1G16410	CYP79F1	1:5608806-5611426	Wild type NS	Wild type HS	OK	216.235	137.793	-0.650104	-2.03164	0.0004	0.00228724		AT1G49600	ATRBP47A	1:18356885-18360150	Wild type NS	35SHSFA1b NS	OK	41	29.9363	-0.453729	-1.60723	0.00525	0.0204318		AT1G17720	ATB BETA	1:6093207-6098383	Wild type HS	35SHSFA1b NS	OK	15.9291	21.666	0.443772	1.57182	0.0054	0.0209032
AT1G16420	MC8	1:5612149-5613867	Wild type NS	Wild type HS	OK	0.646698	3.85858	2.57691	4.10894	5e-05	0.000352673		AT1G49650	AT1G49650	1:18377251-18378634	Wild type NS	35SHSFA1b NS	OK	8.52429	6.08231	-0.486959	-1.41342	0.014	0.0456759		AT1G17780	AT1G17780	1:6123700-6125269	Wild type HS	35SHSFA1b NS	OK	11.1464	15.6113	0.486011	1.56762	0.00615	0.0232824
AT1G16470	PAB1	1:5622785-5625643	Wild type NS	Wild type HS	OK	42.3491	57.9256	0.451872	1.59062	0.00485	0.0191375		AT1G49710	ATFUT12	1:18391337-18393947	Wild type NS	35SHSFA1b NS	OK	11.869	21.3351	0.846032	2.91996	5e-05	0.000352673		AT1G17840	WBC11	1:6142563-6148940	Wild type HS	35SHSFA1b NS	OK	21.3963	29.2388	0.45052	1.43176	0.0125	0.0416481
AT1G16530	LBD3	1:5651369-5652883	Wild type NS	Wild type HS	OK	5.27559	2.86761	-0.879483	-1.62572	0.0059	0.022493		AT1G49760	PAB8	1:18416473-18420083	Wild type NS	35SHSFA1b NS	OK	62.4882	43.4164	-0.525346	-1.80642	0.00135	0.00655008		AT1G17870	ATEGY3	1:6149300-6152222	Wild type HS	35SHSFA1b NS	OK	1201.65	302.116	-1.99184	-4.30304	5e-05	0.000352673
AT1G16550	AT1G16550	1:5665906-5668209	Wild type NS	Wild type HS	OK	1.32254	0.621245	-1.09008	-2.09055	0.0008	0.00417308		AT1G50010	TUA2	1:18517585-18521695	Wild type NS	35SHSFA1b NS	OK	204.077	116.61	-0.807424	-2.04015	0.0006	0.00326052		AT1G17940	AT1G17940	1:6169340-6173222	Wild type HS	35SHSFA1b NS	OK	20.6701	8.33993	-1.30944	-4.2796	5e-05	0.000352673
AT1G16630	AT1G16630	1:5682117-5684867	Wild type NS	Wild type HS	OK	1.5388	0.683803	-1.17015	-2.40642	0.00025	0.00151753		AT1G50040	AT1G50040	1:18542129-18543948	Wild type NS	35SHSFA1b NS	OK	1.15606	0.63356	-0.867664	-1.45441	0.01345	0.0442322		AT1G18080	RACK1A	1:6222200-6224151	Wild type HS	35SHSFA1b NS	OK	375.308	212.694	-0.819294	-2.59635	5e-05	0.000352673
AT1G16640	AT1G16640	1:5686602-5687715	Wild type NS	Wild type HS	OK	1.03033	3.15094	1.61267	2.42174	0.0004	0.00228724		AT1G50110	AT1G50110	1:18558016-18560274	Wild type NS	35SHSFA1b NS	OK	5.16565	2.75716	-0.905765	-2.18509	0.00045	0.00253624		AT1G18140	LAC1	1:6238843-6241436	Wild type HS	35SHSFA1b NS	OK	0.33353	0.72857	1.12725	1.65791	0.0067	0.0249988
AT1G16690	AT1G16690	1:5705968-5709533	Wild type NS	Wild type HS	OK	4.07755	2.55801	-0.67268	-1.73278	0.0036	0.0149499		AT1G50420	SCL-3	1:18677925-18680117	Wild type NS	35SHSFA1b NS	OK	12.5277	8.58843	-0.544655	-1.81054	0.00185	0.00856373		AT1G18150	ATMPK8	1:6244297-6247812	Wild type HS	35SHSFA1b NS	OK	16.9273	30.841	0.865499	3.0571	5e-05	0.000352673
AT1G16720	HCF173	1:5723087-5727312	Wild type NS	Wild type HS	OK	134.528	81.9201	-0.715616	-2.19646	0.0001	0.000665613		AT1G50630	AT1G50630	1:18751455-18753669	Wild type NS	35SHSFA1b NS	OK	4.11994	8.32375	1.01461	2.94321	5e-05	0.000352673		AT1G18210	AT1G18210	1:6265415-6268828	Wild type HS	35SHSFA1b NS	OK	80.3121	40.5305	-0.986609	-3.05615	5e-05	0.000352673
AT1G16750	AT1G16750	1:5729096-5731870	Wild type NS	Wild type HS	OK	4.89968	2.88483	-0.764202	-2.05912	0.0006	0.00326052		AT1G50640	ERF3	1:18757147-18758433	Wild type NS	35SHSFA1b NS	OK	19.2639	29.7864	0.628757	2.16091	5e-05	0.000352673		AT1G18260	AT1G18260	1:6278847-6282103	Wild type HS	35SHSFA1b NS	OK	60.6151	19.176	-1.66037	-5.71989	5e-05	0.000352673
AT1G16800	AT1G16800	1:5745522-5755263	Wild type NS	Wild type HS	OK	1.41173	0.913552	-0.627909	-1.74102	0.0026	0.0113884		AT1G50732	AT1G50732	1:18802687-18803363	Wild type NS	35SHSFA1b NS	OK	68.5609	48.7232	-0.492778	-1.65302	0.0043	0.0173222		AT1G18270	AT1G18270	1:6283411-6293871	Wild type HS	35SHSFA1b NS	OK	6.00089	7.96919	0.409256	1.42492	0.013	0.0430332
AT1G16840	AT1G16840	1:5762693-5764073	Wild type NS	Wild type HS	OK	24.7417	63.3038	1.35535	4.56851	5e-05	0.000352673		AT1G50740	AT1G50740	1:18807671-18809004	Wild type NS	35SHSFA1b NS	OK	17.2669	26.2124	0.602241	1.86549	0.0015	0.0071684		AT1G18300	NUDT4	1:6299686-6301086	Wild type HS	35SHSFA1b NS	OK	46.197	4.5891	-3.33152	-8.36805	5e-05	0.000352673
AT1G16858	CPuORF55	1:5767299-5770602	Wild type NS	Wild type HS	OK	17.5796	12.1813	-0.529232	-1.84418	0.0016	0.00756975		AT1G51060	HTA10	1:18926875-18927646	Wild type NS	35SHSFA1b NS	OK	165.25	121.18	-0.447496	-1.57953	0.0069	0.0256272		AT1G18330	EPR1	1:6305965-6308013	Wild type HS	35SHSFA1b NS	OK	78.5506	17.487	-2.16734	-7.45664	5e-05	0.000352673
AT1G17020	SRG1	1:5820205-5822013	Wild type NS	Wild type HS	OK	1.2461	3.02296	1.27854	2.47598	0.0001	0.000665613		AT1G51090	AT1G51090	1:18932936-18933950	Wild type NS	35SHSFA1b NS	OK	8.67688	15.3419	0.822225	2.22452	0.0005	0.00278105		AT1G18370	ATNACK1	1:6319649-6324222	Wild type HS	35SHSFA1b NS	OK	1.73131	2.88396	0.736184	1.98851	0.00115	0.00570778
AT1G17030	AT1G17030	1:5822367-5824455	Wild type NS	Wild type HS	OK	0.854854	0.280351	-1.60845	-2.21482	0.00105	0.00527741		AT1G51100	AT1G51100	1:18934307-18935193	Wild type NS	35SHSFA1b NS	OK	56.2845	42.4817	-0.405899	-1.42171	0.01295	0.0428925		AT1G18390	AT1G18390	1:6325641-6330098	Wild type HS	35SHSFA1b NS	OK	3.0442	1.46461	-1.05555	-2.49203	5e-05	0.000352673
AT1G17050	SPS2	1:5829079-5831343	Wild type NS	Wild type HS	OK	103.309	55.7038	-0.891122	-3.07672	5e-05	0.000352673		AT1G51340	AT1G51340	1:19031996-19034979	Wild type NS	35SHSFA1b NS	OK	7.67449	22.8426	1.57359	5.26339	5e-05	0.000352673		AT1G18400	BEE1	1:6331397-6333743	Wild type HS	35SHSFA1b NS	OK	6.17659	3.89874	-0.663803	-1.58008	0.00685	0.0254655
AT1G17080	AT1G17080	1:5837589-5841606	Wild type NS	Wild type HS	OK	47.4239	73.4852	0.63184	1.81333	0.0019	0.00875726		AT1G51400	AT1G51400	1:19050343-19053534	Wild type NS	35SHSFA1b NS	OK	1465.07	970.71	-0.593857	-1.73271	0.00215	0.00972072		AT1G18420	AT1G18420	1:6343095-6345689	Wild type HS	35SHSFA1b NS	OK	1.9735	0.160068	-3.624	-2.48678	0.01185	0.039868
AT1G17145	AT1G17145	1:5860118-5862682	Wild type NS	Wild type HS	OK	7.95267	12.5695	0.660419	2.06265	0.0002	0.00124454		AT1G51710	UBP6	1:19175641-19179967	Wild type NS	35SHSFA1b NS	OK	33.7131	47.0677	0.481426	1.70626	0.0026	0.0113884		AT1G18450	ATARP4	1:6348106-6351975	Wild type HS	35SHSFA1b NS	OK	28.2054	20.6714	-0.44833	-1.57561	0.00565	0.0216991
AT1G17147	AT1G17147	1:5863430-5864009	Wild type NS	Wild type HS	OK	1.53195	3.40235	1.15116	1.64343	0.00545	0.0210611		AT1G51760	IAR3	1:19199418-19201642	Wild type NS	35SHSFA1b NS	OK	18.3434	41.5682	1.18022	4.01428	5e-05	0.000352673		AT1G18460	AT1G18460	1:6352469-6356113	Wild type HS	35SHSFA1b NS	OK	43.4514	29.2182	-0.572537	-2.01401	0.0005	0.00278105
AT1G17220	FUG1	1:5885082-5890470	Wild type NS	Wild type HS	OK	147.033	88.2395	-0.73664	-2.25934	0.00025	0.00151753		AT1G51780	ILL5	1:19204511-19206586	Wild type NS	35SHSFA1b NS	OK	0.151947	1.78682	3.55575	4.00296	0.00015	0.000959448		AT1G18470	AT1G18470	1:6356130-6360192	Wild type HS	35SHSFA1b NS	OK	18.5362	13.4113	-0.466896	-1.605	0.0055	0.0212235
AT1G17255	AT1G17255	1:5899993-5903619	Wild type NS	Wild type HS	OK	1.18446	0.453853	-1.38394	-1.59033	0.01075	0.0368015		AT1G51860	AT1G51860	1:19257633-19261479	Wild type NS	35SHSFA1b NS	OK	1.00053	2.95041	1.56015	3.29189	5e-05	0.000352673		AT1G18500	MAML-4	1:6369346-6373025	Wild type HS	35SHSFA1b NS	OK	49.0087	29.204	-0.746874	-2.63776	5e-05	0.000352673
AT1G17290	AlaAT1	1:5922629-5926400	Wild type NS	Wild type HS	OK	65.8387	127.918	0.958212	3.1878	5e-05	0.000352673		AT1G51890	AT1G51890	1:19274657-19278528	Wild type NS	35SHSFA1b NS	OK	1.33795	2.36142	0.819629	1.79737	0.0039	0.0159707		AT1G18540	AT1G18540	1:6377320-6378580	Wild type HS	35SHSFA1b NS	OK	361.413	237.557	-0.605374	-2.02013	0.0005	0.00278105
AT1G17380	JAZ5	1:5955487-5957212	Wild type NS	Wild type HS	OK	3.32121	30.0968	3.17983	7.93441	5e-05	0.000352673		AT1G52000	AT1G52000	1:19333158-19336115	Wild type NS	35SHSFA1b NS	OK	48.5089	102.971	1.08592	3.56148	5e-05	0.000352673		AT1G18550	AT1G18550	1:6381502-6384340	Wild type HS	35SHSFA1b NS	OK	0.858595	1.40665	0.712214	1.46232	0.0113	0.038331
AT1G17420	LOX3	1:5977410-5981480	Wild type NS	Wild type HS	OK	9.95109	31.5953	1.66678	5.55322	5e-05	0.000352673		AT1G52030	MBP1.2	1:19345939-19349088	Wild type NS	35SHSFA1b NS	OK	8.67175	20.0674	1.21046	4.04643	5e-05	0.000352673		AT1G18570	BW51A	1:6389410-6391267	Wild type HS	35SHSFA1b NS	OK	11.2736	2.68361	-2.07071	-5.24139	5e-05	0.000352673
AT1G17455	ELF4-L4	1:5997179-5998475	Wild type NS	Wild type HS	OK	4.68626	7.40335	0.659741	1.51961	0.0086	0.0306637		AT1G52040	MBP1	1:19350374-19352782	Wild type NS	35SHSFA1b NS	OK	32.3106	114.136	1.82067	5.65667	5e-05	0.000352673		AT1G18590	SOT17	1:6398579-6399942	Wild type HS	35SHSFA1b NS	OK	27.3366	68.6153	1.3277	4.61588	5e-05	0.000352673
AT1G17460	TRFL3	1:5998813-6002716	Wild type NS	Wild type HS	OK	0.863877	8.15016	3.23793	7.43512	5e-05	0.000352673		AT1G52100	AT1G52100	1:19383121-19385602	Wild type NS	35SHSFA1b NS	OK	0.353168	0.783343	1.14929	1.63691	0.0071	0.0262337		AT1G18620	AT1G18620	1:6409977-6414451	Wild type HS	35SHSFA1b NS	OK	7.95383	13.1092	0.720855	2.51801	5e-05	0.000352673
AT1G17530	ATTIM23-1	1:6027630-6028506	Wild type NS	Wild type HS	OK	24.7479	33.86	0.452278	1.50816	0.0097	0.0338782		AT1G52155	AT1G52155	1:19417665-19419853	Wild type NS	35SHSFA1b NS	OK	2.72439	4.65697	0.773459	1.79414	0.00215	0.00972072		AT1G18660	AT1G18660	1:6421116-6425880	Wild type HS	35SHSFA1b NS	OK	20.6996	30.5995	0.563904	1.98363	0.00035	0.0020348
AT1G17590	NF-YA8	1:6050192-6052568	Wild type NS	Wild type HS	OK	3.10667	5.185	0.738976	1.87736	0.00115	0.00570778		AT1G52190	AT1G52190	1:19434508-19438971	Wild type NS	35SHSFA1b NS	OK	34.1128	25.0842	-0.443534	-1.57254	0.0073	0.0268349		AT1G18670	IBS1	1:6426897-6430696	Wild type HS	35SHSFA1b NS	OK	2.52533	4.0735	0.689798	1.92426	0.00145	0.00696525
AT1G17620	AT1G17620	1:6062215-6063291	Wild type NS	Wild type HS	OK	44.924	30.2118	-0.572371	-1.95464	0.00075	0.00395246		AT1G52220	AT1G52220	1:19453568-19454697	Wild type NS	35SHSFA1b NS	OK	422.722	315.542	-0.421879	-1.3981	0.01525	0.0489994		AT1G18690	AT1G18690	1:6433573-6436922	Wild type HS	35SHSFA1b NS	OK	0.707699	1.61794	1.19295	2.37995	0.00015	0.000959448
AT1G17700	PRA1.F1	1:6089516-6090323	Wild type NS	Wild type HS	OK	5.17259	2.69703	-0.939512	-1.89576	0.0023	0.0102847		AT1G52230	PSAH2	1:19454835-19455668	Wild type NS	35SHSFA1b NS	OK	2950.33	1567.89	-0.91205	-2.08426	0.00025	0.00151753		AT1G18710	AtMYB47	1:6450593-6453114	Wild type HS	35SHSFA1b NS	OK	3.62239	7.23209	0.997473	2.44004	5e-05	0.000352673
AT1G17720	ATB BETA	1:6093207-6098383	Wild type NS	Wild type HS	OK	21.8991	15.9291	-0.459209	-1.62777	0.0042	0.0169828		AT1G52270	AT1G52270	1:19463677-19464355	Wild type NS	35SHSFA1b NS	OK	2.47914	0.826635	-1.58452	-2.10119	0.00165	0.00776648		AT1G18740	AT1G18740	1:6463921-6465476	Wild type HS	35SHSFA1b NS	OK	51.3007	26.8641	-0.933302	-3.08748	5e-05	0.000352673
AT1G17840	WBC11	1:6142563-6148940	Wild type NS	Wild type HS	OK	34.129	21.3963	-0.673635	-2.12732	0.0003	0.00177994		AT1G52300	AT1G52300	1:19474897-19476234	Wild type NS	35SHSFA1b NS	OK	346.512	241.429	-0.521308	-1.78404	0.0019	0.00875726		AT1G18810	AT1G18810	1:6485595-6487030	Wild type HS	35SHSFA1b NS	OK	9.38309	25.1269	1.4211	4.63464	5e-05	0.000352673
AT1G17870	ATEGY3	1:6149300-6152222	Wild type NS	Wild type HS	OK	11.5944	1201.65	6.69545	14.5237	5e-05	0.000352673		AT1G52400	BGL1	1:19515142-19518411	Wild type NS	35SHSFA1b NS	OK	247.537	637.805	1.36547	3.2619	5e-05	0.000352673		AT1G18870	ICS2	1:6515428-6519282	Wild type HS	35SHSFA1b NS	OK	2.90992	4.71507	0.696299	1.82149	0.00185	0.00856373
AT1G17940	AT1G17940	1:6169340-6173222	Wild type NS	Wild type HS	OK	6.7212	20.6701	1.62075	5.20815	5e-05	0.000352673		AT1G52410	TSA1	1:19520727-19525624	Wild type NS	35SHSFA1b NS	OK	24.1586	102.614	2.08663	6.72935	5e-05	0.000352673		AT1G18880	AT1G18880	1:6520747-6525962	Wild type HS	35SHSFA1b NS	OK	2.05194	5.6953	1.47278	1.07735	0.0599	0.144955
AT1G17970	AT1G17970	1:6184903-6187472	Wild type NS	Wild type HS	OK	13.1281	8.51924	-0.623859	-1.99239	0.00045	0.00253624		AT1G52420	AT1G52420	1:19527841-19531287	Wild type NS	35SHSFA1b NS	OK	16.3282	28.5052	0.803853	2.83961	5e-05	0.000352673		AT1G18890	ATCDPK1	1:6520747-6525962	Wild type HS	35SHSFA1b NS	OK	22.2326	12.6132	-0.817746	-2.52935	5e-05	0.000352673
AT1G18090	AT1G18090	1:6224500-6230188	Wild type NS	Wild type HS	OK	6.63654	4.19931	-0.66028	-1.92804	0.00085	0.00439879		AT1G52560	AT1G52560	1:19574759-19575866	Wild type NS	35SHSFA1b NS	OK	0.230198	93.7807	8.67027	7.32966	0.0003	0.00177994		AT1G18980	AT1G18980	1:6557253-6558045	Wild type HS	35SHSFA1b NS	OK	1.14808	5.04936	2.13688	3.3638	5e-05	0.000352673
AT1G18150	ATMPK8	1:6244297-6247812	Wild type NS	Wild type HS	OK	38.6653	16.9273	-1.19169	-4.20201	5e-05	0.000352673		AT1G52720	AT1G52720	1:19640898-19641665	Wild type NS	35SHSFA1b NS	OK	13.8443	20.9735	0.599276	1.77154	0.00275	0.0119312		AT1G19010	AT1G19010	1:6565493-6567525	Wild type HS	35SHSFA1b NS	OK	8.33371	5.2207	-0.674716	-1.84234	0.0014	0.00675771
AT1G18210	AT1G18210	1:6265415-6268828	Wild type NS	Wild type HS	OK	34.5538	80.3121	1.21677	3.73969	5e-05	0.000352673		AT1G52820	AT1G52820	1:19669182-19670427	Wild type NS	35SHSFA1b NS	OK	0.354669	1.04379	1.55728	1.94466	0.0039	0.0159707		AT1G19020	AT1G19020	1:6568072-6568597	Wild type HS	35SHSFA1b NS	OK	192.445	14.8817	-3.69283	-9.39433	5e-05	0.000352673
AT1G18250	ATLP-1	1:6276787-6278150	Wild type NS	Wild type HS	OK	18.6404	13.1461	-0.503799	-1.57772	0.0059	0.022493		AT1G52890	ANAC019	1:19697003-19698482	Wild type NS	35SHSFA1b NS	OK	0.939475	3.57652	1.92863	3.57209	5e-05	0.000352673		AT1G19130	AT1G19130	1:6608114-6610613	Wild type HS	35SHSFA1b NS	OK	47.5466	33.5504	-0.503013	-1.43178	0.0125	0.0416481
AT1G18260	AT1G18260	1:6278847-6282103	Wild type NS	Wild type HS	OK	14.9252	60.6151	2.02193	6.91277	5e-05	0.000352673		AT1G53180	AT1G53180	1:19831440-19832895	Wild type NS	35SHSFA1b NS	OK	0.942933	2.22362	1.23768	2.30384	0.0002	0.00124454		AT1G19180	JAZ1	1:6622093-6623620	Wild type HS	35SHSFA1b NS	OK	160.462	35.5315	-2.17506	-6.52748	5e-05	0.000352673
AT1G18300	NUDT4	1:6299686-6301086	Wild type NS	Wild type HS	OK	3.84276	46.197	3.58758	8.80844	5e-05	0.000352673		AT1G53320	AtTLP7	1:19891013-19893504	Wild type NS	35SHSFA1b NS	OK	17.2419	31.9996	0.892138	3.08128	5e-05	0.000352673		AT1G19200	AT1G19200	1:6625019-6625856	Wild type HS	35SHSFA1b NS	OK	0.874002	2.68427	1.61882	2.29673	0.00075	0.00395246
AT1G18330	EPR1	1:6305965-6308013	Wild type NS	Wild type HS	OK	10.4876	78.5506	2.90493	9.67651	5e-05	0.000352673		AT1G53440	AT1G53440	1:19945958-19954115	Wild type NS	35SHSFA1b NS	OK	10.7239	7.36763	-0.541559	-1.57444	0.0069	0.0256272		AT1G19230	AT1G19230	1:6644188-6650420	Wild type HS	35SHSFA1b NS	OK	2.03264	0.184622	-3.46071	-3.36996	5e-05	0.000352673
AT1G18360	AT1G18360	1:6315650-6319427	Wild type NS	Wild type HS	OK	59.5822	45.0715	-0.402663	-1.41393	0.01305	0.0431675		AT1G53540	AT1G53540	1:19980461-19981109	Wild type NS	35SHSFA1b NS	OK	1.37419	382.551	8.12092	14.5781	5e-05	0.000352673		AT1G19250	FMO1	1:6650528-6653078	Wild type HS	35SHSFA1b NS	OK	2.80977	1.03817	-1.43641	-2.80488	5e-05	0.000352673
AT1G18370	ATNACK1	1:6319649-6324222	Wild type NS	Wild type HS	OK	2.91502	1.73131	-0.751637	-2.02822	0.00045	0.00253624		AT1G53542	AT1G53542	1:19981627-19981813	Wild type NS	35SHSFA1b NS	OK	7.1952	2.67837	-1.42568	-0.960273	0.42335	0.598953		AT1G19300	GATL1	1:6671136-6672653	Wild type HS	35SHSFA1b NS	OK	29.5819	12.2087	-1.2768	-4.15752	5e-05	0.000352673
AT1G18390	AT1G18390	1:6325641-6330098	Wild type NS	Wild type HS	OK	1.34977	3.0442	1.17335	2.70688	5e-05	0.000352673		AT1G53590	NTMC2T6.1	1:19996314-20000265	Wild type NS	35SHSFA1b NS	OK	11.4075	22.9051	1.00569	3.53721	5e-05	0.000352673		AT1G19310	AT1G19310	1:6676233-6677673	Wild type HS	35SHSFA1b NS	OK	15.4703	9.51724	-0.70089	-2.08259	0.00055	0.00302256
AT1G18400	BEE1	1:6331397-6333743	Wild type NS	Wild type HS	OK	2.70034	6.17659	1.19367	2.67468	5e-05	0.000352673		AT1G53625	AT1G53625	1:20014409-20014923	Wild type NS	35SHSFA1b NS	OK	0.93219	3.07266	1.72079	2.01252	0.00275	0.0119312		AT1G19380	AT1G19380	1:6698057-6698824	Wild type HS	35SHSFA1b NS	OK	38.3846	6.59396	-2.54131	-6.12605	5e-05	0.000352673
AT1G18450	ATARP4	1:6348106-6351975	Wild type NS	Wild type HS	OK	21.0348	28.2054	0.423189	1.49065	0.01005	0.0348865		AT1G53670	MSRB1	1:20036640-20038219	Wild type NS	35SHSFA1b NS	OK	166.599	114.721	-0.53825	-1.88598	0.001	0.00506236		AT1G19400	AT1G19400	1:6712037-6714252	Wild type HS	35SHSFA1b NS	OK	137.946	80.9751	-0.76855	-2.59865	5e-05	0.000352673
AT1G18470	AT1G18470	1:6356130-6360192	Wild type NS	Wild type HS	OK	10.3414	18.5362	0.841913	2.85033	5e-05	0.000352673		AT1G53690	AT1G53690	1:20042639-20043344	Wild type NS	35SHSFA1b NS	OK	0	2.77494	inf	-nan	0.0005	0.00278105		AT1G19440	KCS4	1:6728983-6730931	Wild type HS	35SHSFA1b NS	OK	12.1293	16.558	0.449028	1.54078	0.007	0.0259296
AT1G18500	MAML-4	1:6369346-6373025	Wild type NS	Wild type HS	OK	33.4947	49.0087	0.549106	1.93561	0.00085	0.00439879		AT1G53730	SRF6	1:20061700-20065713	Wild type NS	35SHSFA1b NS	OK	16.0703	42.1307	1.39047	4.91566	5e-05	0.000352673		AT1G19450	AT1G19450	1:6731433-6734882	Wild type HS	35SHSFA1b NS	OK	28.6705	66.5264	1.21436	4.16816	5e-05	0.000352673
AT1G18550	AT1G18550	1:6381502-6384340	Wild type NS	Wild type HS	OK	1.88489	0.858595	-1.13443	-2.41419	0.00015	0.000959448		AT1G53790	AT1G53790	1:20079080-20081455	Wild type NS	35SHSFA1b NS	OK	1.17002	1.8731	0.678894	1.42301	0.01545	0.0495057		AT1G19490	AT1G19490	1:6751672-6753999	Wild type HS	35SHSFA1b NS	OK	15.49	6.60453	-1.22981	-3.94896	5e-05	0.000352673
AT1G18570	BW51A	1:6389410-6391267	Wild type NS	Wild type HS	OK	2.73729	11.2736	2.04213	5.11144	5e-05	0.000352673		AT1G53800	AT1G53800	1:20081698-20084500	Wild type NS	35SHSFA1b NS	OK	28.4613	20.8155	-0.451342	-1.57841	0.0063	0.0237543		AT1G19510	ATRL5	1:6756283-6757377	Wild type HS	35SHSFA1b NS	OK	0.957683	2.39502	1.32242	1.67739	0.0076	0.0277335
AT1G18590	SOT17	1:6398579-6399942	Wild type NS	Wild type HS	OK	88.9965	27.3366	-1.70291	-5.88496	5e-05	0.000352673		AT1G54000	AT1G54000	1:20154168-20156419	Wild type NS	35SHSFA1b NS	OK	1.25218	3.41882	1.44905	3.07576	5e-05	0.000352673		AT1G19530	AT1G19530	1:6763914-6764971	Wild type HS	35SHSFA1b NS	OK	4.13811	7.58432	0.87405	1.81011	0.00245	0.010846
AT1G18620	AT1G18620	1:6409977-6414451	Wild type NS	Wild type HS	OK	16.2076	7.95383	-1.02695	-3.59238	5e-05	0.000352673		AT1G54010	AT1G54010	1:20158663-20160815	Wild type NS	35SHSFA1b NS	OK	11.1233	18.9248	0.766688	2.48557	5e-05	0.000352673		AT1G19640	JMT	1:6788884-6791846	Wild type HS	35SHSFA1b NS	OK	4.21473	7.43419	0.818736	2.30109	0.00015	0.000959448
AT1G18650	PDCB3	1:6418857-6420557	Wild type NS	Wild type HS	OK	39.8843	29.4966	-0.435273	-1.4746	0.0098	0.0341638		AT1G54020	AT1G54020	1:20161669-20163748	Wild type NS	35SHSFA1b NS	OK	1.24183	6.2519	2.33183	4.53133	5e-05	0.000352673		AT1G19700	BLH10	1:6809723-6812663	Wild type HS	35SHSFA1b NS	OK	28.4549	37.5504	0.400152	1.41926	0.014	0.0456759
AT1G18660	AT1G18660	1:6421116-6425880	Wild type NS	Wild type HS	OK	32.9004	20.6996	-0.668502	-2.3691	5e-05	0.000352673		AT1G54030	MVP1	1:20167628-20169600	Wild type NS	35SHSFA1b NS	OK	25.0862	38.2508	0.608593	2.13436	0.00045	0.00253624		AT1G19710	AT1G19710	1:6814792-6819542	Wild type HS	35SHSFA1b NS	OK	4.9418	9.57254	0.953864	1.11119	0.0549	0.135662
AT1G18670	IBS1	1:6426897-6430696	Wild type NS	Wild type HS	OK	4.73476	2.52533	-0.906819	-2.56859	5e-05	0.000352673		AT1G54050	AT1G54050	1:20179421-20180281	Wild type NS	35SHSFA1b NS	OK	15.331	215.716	3.81461	11.7835	5e-05	0.000352673		AT1G19770	PUP14	1:6832346-6833837	Wild type HS	35SHSFA1b NS	OK	50.0917	28.1433	-0.831782	-2.83189	5e-05	0.000352673
AT1G18720	AT1G18720	1:6457820-6459751	Wild type NS	Wild type HS	OK	53.8825	79.2191	0.556033	1.97116	0.0006	0.00326052		AT1G54100	ALDH7B4	1:20195263-20199130	Wild type NS	35SHSFA1b NS	OK	51.3755	80.2323	0.643101	2.12385	0.00035	0.0020348		AT1G19835	AT1G19835	1:6855951-6860443	Wild type HS	35SHSFA1b NS	OK	15.9466	24.0652	0.593702	2.10907	0.00015	0.000959448
AT1G18740	AT1G18740	1:6463921-6465476	Wild type NS	Wild type HS	OK	21.1662	51.3007	1.27722	4.18768	5e-05	0.000352673		AT1G54160	NFYA5	1:20215431-20219452	Wild type NS	35SHSFA1b NS	OK	3.0904	6.73629	1.12416	2.06492	0.00095	0.00484376		AT1G19840	AT1G19840	1:6872793-6873255	Wild type HS	35SHSFA1b NS	OK	9.00383	4.73549	-0.927024	-1.71042	0.00455	0.0181579
AT1G18800	NRP2	1:6481112-6483596	Wild type NS	Wild type HS	OK	17.7906	23.7672	0.41786	1.41658	0.0143	0.0464691		AT1G54410	AT1G54410	1:20309774-20310767	Wild type NS	35SHSFA1b NS	OK	850.85	601.091	-0.501321	-1.5161	0.007	0.0259296		AT1G19860	AT1G19860	1:6891428-6894736	Wild type HS	35SHSFA1b NS	OK	11.267	17.0338	0.596292	2.0299	0.0004	0.00228724
AT1G18810	AT1G18810	1:6485595-6487030	Wild type NS	Wild type HS	OK	26.6253	9.38309	-1.50466	-4.89838	5e-05	0.000352673		AT1G54490	AIN1	1:20350190-20356916	Wild type NS	35SHSFA1b NS	OK	13.9839	21.3014	0.607184	2.14837	0.00045	0.00253624		AT1G19910	AVA-P2	1:6913228-6914594	Wild type HS	35SHSFA1b NS	OK	250.962	188.668	-0.411625	-1.40443	0.01475	0.0476795
AT1G18840	IQD30	1:6500847-6504413	Wild type NS	Wild type HS	OK	13.6293	9.70456	-0.489981	-1.66823	0.00385	0.0158084		AT1G54500	AT1G54500	1:20356953-20357788	Wild type NS	35SHSFA1b NS	OK	242.345	157.834	-0.618653	-2.11819	0.0004	0.00228724		AT1G19940	AtGH9B5	1:6918190-6920377	Wild type HS	35SHSFA1b NS	OK	1.34471	2.29018	0.768169	1.65293	0.00485	0.0191375
AT1G18850	AT1G18850	1:6504805-6506424	Wild type NS	Wild type HS	OK	10.5166	6.43054	-0.70966	-2.14513	0.00025	0.00151753		AT1G54780	TLP18.3	1:20439433-20444029	Wild type NS	35SHSFA1b NS	OK	710.756	490.079	-0.536339	-1.54448	0.00665	0.0248479		AT1G19960	AT1G19960	1:6928038-6928463	Wild type HS	35SHSFA1b NS	OK	240.999	351.497	0.544489	1.7905	0.00155	0.00737131
AT1G18870	ICS2	1:6515428-6519282	Wild type NS	Wild type HS	OK	4.67744	2.90992	-0.684739	-1.8146	0.0016	0.00756975		AT1G54830	NF-YC3	1:20451082-20454249	Wild type NS	35SHSFA1b NS	OK	18.6575	30.5656	0.712151	2.38127	5e-05	0.000352673		AT1G19970	AT1G19970	1:6931011-6932689	Wild type HS	35SHSFA1b NS	OK	12.3117	8.51354	-0.532205	-1.56904	0.00655	0.024528
AT1G18880	AT1G18880	1:6520747-6525962	Wild type NS	Wild type HS	OK	5.14504	2.05194	-1.32619	-0.941081	0.0795	0.180201		AT1G55210	AT1G55210	1:20597789-20598708	Wild type NS	35SHSFA1b NS	OK	95.9913	145.833	0.603338	2.11031	0.00035	0.0020348		AT1G19980	AT1G19980	1:6933015-6935002	Wild type HS	35SHSFA1b NS	OK	6.91389	4.05821	-0.768655	-2.13401	0.0005	0.00278105
AT1G18890	ATCDPK1	1:6520747-6525962	Wild type NS	Wild type HS	OK	11.4232	22.2326	0.96071	2.78853	5e-05	0.000352673		AT1G55250	HUB2	1:20607029-20612410	Wild type NS	35SHSFA1b NS	OK	9.95734	17.7063	0.830428	2.46289	5e-05	0.000352673		AT1G20010	TUB5	1:6937794-6940582	Wild type HS	35SHSFA1b NS	OK	47.7388	32.6702	-0.547188	-1.90864	0.00085	0.00439879
AT1G19000	AT1G19000	1:6560791-6562786	Wild type NS	Wild type HS	OK	214.154	145.456	-0.558064	-1.84847	0.0014	0.00675771		AT1G55300	TAF7	1:20628022-20629692	Wild type NS	35SHSFA1b NS	OK	7.47545	11.4968	0.621	1.72967	0.00275	0.0119312		AT1G20020	ATLFNR2	1:6942716-6945018	Wild type HS	35SHSFA1b NS	OK	589.458	256.661	-1.19953	-3.57535	5e-05	0.000352673
AT1G19020	AT1G19020	1:6568072-6568597	Wild type NS	Wild type HS	OK	3.91476	192.445	5.61938	11.0937	5e-05	0.000352673		AT1G55320	AAE18	1:20633359-20636892	Wild type NS	35SHSFA1b NS	OK	5.3608	3.60053	-0.574241	-1.72526	0.0027	0.0117464		AT1G20030	AT1G20030	1:6945424-6947344	Wild type HS	35SHSFA1b NS	OK	12.883	1.4987	-3.10368	-7.37468	5e-05	0.000352673
AT1G19130	AT1G19130	1:6608114-6610613	Wild type NS	Wild type HS	OK	32.4179	47.5466	0.552552	1.5282	0.00785	0.0284633		AT1G55360	AT1G55360	1:20666221-20668726	Wild type NS	35SHSFA1b NS	OK	56.1238	39.8755	-0.493109	-1.73379	0.0026	0.0113884		AT1G20070	AT1G20070	1:6956520-6959123	Wild type HS	35SHSFA1b NS	OK	102.791	19.8308	-2.3739	-7.89657	5e-05	0.000352673
AT1G19180	JAZ1	1:6622093-6623620	Wild type NS	Wild type HS	OK	6.40281	160.462	4.64739	12.7032	5e-05	0.000352673		AT1G55370	NDF5	1:20674782-20676449	Wild type NS	35SHSFA1b NS	OK	27.9712	18.9059	-0.565103	-1.93336	0.00085	0.00439879		AT1G20100	AT1G20100	1:6969106-6970956	Wild type HS	35SHSFA1b NS	OK	60.6359	32.486	-0.900351	-3.06819	5e-05	0.000352673
AT1G19200	AT1G19200	1:6625019-6625856	Wild type NS	Wild type HS	OK	1.90038	0.874002	-1.12058	-1.52967	0.01165	0.0393038		AT1G55480	ZKT	1:20713683-20715547	Wild type NS	35SHSFA1b NS	OK	253.26	178.032	-0.508482	-1.66908	0.0037	0.0152919		AT1G20120	AT1G20120	1:6975387-6977264	Wild type HS	35SHSFA1b NS	OK	0.571144	1.3364	1.22642	1.98395	0.0015	0.0071684
AT1G19230	AT1G19230	1:6644188-6650420	Wild type NS	Wild type HS	OK	0.0697798	2.03264	4.8644	2.90516	0.0027	0.0117464		AT1G55530	AT1G55530	1:20729181-20731283	Wild type NS	35SHSFA1b NS	OK	22.797	41.4382	0.862119	3.04206	5e-05	0.000352673		AT1G20160	ATSBT5.2	1:6990783-6993972	Wild type HS	35SHSFA1b NS	OK	5.59848	17.3324	1.63036	5.32578	5e-05	0.000352673
AT1G19250	FMO1	1:6650528-6653078	Wild type NS	Wild type HS	OK	0.324259	2.80977	3.11524	4.30435	5e-05	0.000352673		AT1G55620	CLCF	1:20787133-20791189	Wild type NS	35SHSFA1b NS	OK	6.18332	12.7848	1.04797	3.57763	5e-05	0.000352673		AT1G20190	ATEXPA11	1:6998488-6999817	Wild type HS	35SHSFA1b NS	OK	12.4424	23.3577	0.908633	2.91076	5e-05	0.000352673
AT1G19270	DA1	1:6662500-6666028	Wild type NS	Wild type HS	OK	3.49847	6.90714	0.981365	2.9213	5e-05	0.000352673		AT1G55670	PSAG	1:20802669-20803449	Wild type NS	35SHSFA1b NS	OK	4557.77	2332.34	-0.966549	-1.58049	0.0068	0.0253067		AT1G20310	AT1G20310	1:7032289-7033208	Wild type HS	35SHSFA1b NS	OK	10.5429	0.46913	-4.49014	-6.20202	5e-05	0.000352673
AT1G19300	GATL1	1:6671136-6672653	Wild type NS	Wild type HS	OK	6.47386	29.5819	2.19202	6.78514	5e-05	0.000352673		AT1G55675	AT1G55675	1:20803703-20804573	Wild type NS	35SHSFA1b NS	OK	11.2735	17.5052	0.634847	1.87896	0.00125	0.00613858		AT1G20330	CVP1	1:7038687-7040159	Wild type HS	35SHSFA1b NS	OK	53.8871	100.313	0.896488	3.11868	5e-05	0.000352673
AT1G19310	AT1G19310	1:6676233-6677673	Wild type NS	Wild type HS	OK	7.6178	15.4703	1.02206	2.95137	5e-05	0.000352673		AT1G55690	AT1G55690	1:20808260-20812840	Wild type NS	35SHSFA1b NS	OK	14.5415	10.1691	-0.515982	-1.78099	0.0021	0.00953083		AT1G20340	DRT112	1:7042428-7043363	Wild type HS	35SHSFA1b NS	OK	4824.54	2307.57	-1.06402	-1.37689	0.0122	0.0408317
AT1G19340	AT1G19340	1:6684750-6687116	Wild type NS	Wild type HS	OK	2.98292	1.38444	-1.10742	-2.38176	0.00035	0.0020348		AT1G55730	ATCAX5	1:20831051-20834519	Wild type NS	35SHSFA1b NS	OK	6.18143	9.52612	0.623949	1.96726	0.0004	0.00228724		AT1G20350	ATTIM17-1	1:7043712-7044592	Wild type HS	35SHSFA1b NS	OK	34.4503	10.0709	-1.77432	-5.19716	5e-05	0.000352673
AT1G19380	AT1G19380	1:6698057-6698824	Wild type NS	Wild type HS	OK	7.56094	38.3846	2.34389	5.75544	5e-05	0.000352673		AT1G55980	AT1G55980	1:20938898-20941813	Wild type NS	35SHSFA1b NS	OK	0.204391	0.820979	2.00601	2.32997	0.0016	0.00756975		AT1G20440	COR47	1:7084408-7085772	Wild type HS	35SHSFA1b NS	OK	588.982	207.484	-1.50522	-4.291	5e-05	0.000352673
AT1G19400	AT1G19400	1:6712037-6714252	Wild type NS	Wild type HS	OK	68.1729	137.946	1.01683	3.44455	5e-05	0.000352673		AT1G56120	AT1G56120	1:20987287-20993072	Wild type NS	35SHSFA1b NS	OK	7.58428	12.4309	0.712842	2.08432	0.00075	0.00395246		AT1G20450	ERD10	1:7088002-7089606	Wild type HS	35SHSFA1b NS	OK	943.927	206.209	-2.19457	-5.1645	5e-05	0.000352673
AT1G19440	KCS4	1:6728983-6730931	Wild type NS	Wild type HS	OK	17.8926	12.1293	-0.560859	-1.92788	0.0008	0.00417308		AT1G56145	AT1G56145	1:21008092-21014018	Wild type NS	35SHSFA1b NS	OK	1.35433	3.48883	1.36517	3.65211	5e-05	0.000352673		AT1G20460	AT1G20460	1:7091360-7092993	Wild type HS	35SHSFA1b NS	OK	19.1447	10.4699	-0.870698	-2.02097	0.0012	0.00592279
AT1G19450	AT1G19450	1:6731433-6734882	Wild type NS	Wild type HS	OK	87.1502	28.6705	-1.60394	-5.44076	5e-05	0.000352673		AT1G56150	AT1G56150	1:21017384-21017939	Wild type NS	35SHSFA1b NS	OK	6.33831	21.7444	1.77847	4.0057	5e-05	0.000352673		AT1G20510	OPCL1	1:7103453-7105881	Wild type HS	35SHSFA1b NS	OK	112.031	53.0783	-1.07771	-3.36957	5e-05	0.000352673
AT1G19490	AT1G19490	1:6751672-6753999	Wild type NS	Wild type HS	OK	8.33613	15.49	0.893888	2.93423	5e-05	0.000352673		AT1G56170	NF-YC2	1:21024763-21025883	Wild type NS	35SHSFA1b NS	OK	22.5914	45.9039	1.02284	3.40963	5e-05	0.000352673		AT1G20620	CAT3	1:7143066-7146540	Wild type HS	35SHSFA1b NS	OK	2119.03	860.357	-1.30039	-1.77948	0.0057	0.0218537
AT1G19510	ATRL5	1:6756283-6757377	Wild type NS	Wild type HS	OK	2.62586	0.957683	-1.45517	-1.87725	0.00565	0.0216991		AT1G56300	AT1G56300	1:21078819-21080423	Wild type NS	35SHSFA1b NS	OK	2.04423	33.1087	4.01758	9.00481	5e-05	0.000352673		AT1G20630	CAT1	1:7146635-7149977	Wild type HS	35SHSFA1b NS	OK	25.5709	12.5023	-1.03231	-3.57532	5e-05	0.000352673
AT1G19520	NFD5	1:6759964-6762778	Wild type NS	Wild type HS	OK	15.0974	11.0234	-0.453736	-1.57282	0.00515	0.0201076		AT1G56420	AT1G56420	1:21122550-21124234	Wild type NS	35SHSFA1b NS	OK	4.22782	6.66275	0.656205	1.45248	0.0133	0.0438347		AT1G20640	AT1G20640	1:7154409-7158218	Wild type HS	35SHSFA1b NS	OK	69.4012	23.9715	-1.53364	-5.24454	5e-05	0.000352673
AT1G19530	AT1G19530	1:6763914-6764971	Wild type NS	Wild type HS	OK	0.344754	4.13811	3.58533	3.79714	0.00025	0.00151753		AT1G56423	AT1G56423	1:21128911-21130839	Wild type NS	35SHSFA1b NS	OK	10.5438	14.5532	0.464947	1.47026	0.01045	0.0359726		AT1G20693	NFD02	1:7176774-7178820	Wild type HS	35SHSFA1b NS	OK	59.4356	88.2103	0.569619	2.01923	0.0004	0.00228724
AT1G19570	ATDHAR1	1:6773301-6774528	Wild type NS	Wild type HS	OK	413.515	620.002	0.584332	1.81707	0.0013	0.00634598		AT1G56430	ATNAS4	1:21136943-21138087	Wild type NS	35SHSFA1b NS	OK	34.4418	24.3142	-0.502361	-1.72674	0.0027	0.0117464		AT1G20780	PUB44	1:7217127-7220784	Wild type HS	35SHSFA1b NS	OK	6.18903	9.48654	0.616168	2.05703	0.00025	0.00151753
AT1G19610	LCR78	1:6781482-6782039	Wild type NS	Wild type HS	OK	1.41333	5.50325	1.96119	2.51755	0.0006	0.00326052		AT1G56440	TPR5	1:21138529-21141571	Wild type NS	35SHSFA1b NS	OK	6.50364	14.3082	1.13752	3.6167	5e-05	0.000352673		AT1G20823	AT1G20823	1:7238799-7239669	Wild type HS	35SHSFA1b NS	OK	159.511	29.5557	-2.43215	-7.729	5e-05	0.000352673
AT1G19640	JMT	1:6788884-6791846	Wild type NS	Wild type HS	OK	6.31925	4.21473	-0.584314	-1.61702	0.0051	0.0199457		AT1G56550	RXGT1	1:21185661-21188369	Wild type NS	35SHSFA1b NS	OK	0.984668	2.08759	1.08413	1.96608	0.00265	0.0115618		AT1G20970	AT1G20970	1:7313945-7319574	Wild type HS	35SHSFA1b NS	OK	8.58189	17.433	1.02245	3.61132	5e-05	0.000352673
AT1G19660	AT1G19660	1:6799980-6802685	Wild type NS	Wild type HS	OK	53.7053	82.8045	0.624646	2.18771	5e-05	0.000352673		AT1G56600	AtGolS2	1:21207536-21209596	Wild type NS	35SHSFA1b NS	OK	49.7403	235.108	2.24084	7.19221	5e-05	0.000352673		AT1G21060	AT1G21060	1:7371665-7374110	Wild type HS	35SHSFA1b NS	OK	3.84906	8.9182	1.21225	3.42803	5e-05	0.000352673
AT1G19670	ATCLH1	1:6803610-6805044	Wild type NS	Wild type HS	OK	141.053	242.348	0.780846	2.5482	5e-05	0.000352673		AT1G56660	AT1G56660	1:21237887-21240558	Wild type NS	35SHSFA1b NS	OK	4.03349	7.79854	0.951175	2.69988	5e-05	0.000352673		AT1G21100	AT1G21100	1:7386838-7388428	Wild type HS	35SHSFA1b NS	OK	1.1222	0.498454	-1.1708	-1.74347	0.00395	0.0161368
AT1G19680	AT1G19680	1:6805456-6809569	Wild type NS	Wild type HS	OK	11.1514	17.3045	0.633912	1.82553	0.0014	0.00675771		AT1G57660	AT1G57660	1:21355519-21356537	Wild type NS	35SHSFA1b NS	OK	219.696	141.735	-0.63231	-2.1956	0.00015	0.000959448		AT1G21120	AT1G21120	1:7395227-7396773	Wild type HS	35SHSFA1b NS	OK	2.57956	1.30919	-0.978445	-1.9216	0.0014	0.00675771
AT1G19700	BLH10	1:6809723-6812663	Wild type NS	Wild type HS	OK	38.1904	28.4549	-0.424535	-1.49899	0.00915	0.0322706		AT1G57765	AT1G57765	1:21393350-21394962	Wild type NS	35SHSFA1b NS	OK	21.9754	37.2044	0.759583	2.4585	5e-05	0.000352673		AT1G21130	AT1G21130	1:7399061-7400605	Wild type HS	35SHSFA1b NS	OK	66.3562	21.5858	-1.62015	-5.29881	5e-05	0.000352673
AT1G19720	AT1G19720	1:6819563-6822711	Wild type NS	Wild type HS	OK	30.2113	19.03	-0.666811	-2.33771	5e-05	0.000352673		AT1G57770	AT1G57770	1:21395195-21398280	Wild type NS	35SHSFA1b NS	OK	26.9538	16.8609	-0.676803	-2.36973	5e-05	0.000352673		AT1G21140	AT1G21140	1:7404382-7405281	Wild type HS	35SHSFA1b NS	OK	2.00296	3.41148	0.768261	1.46397	0.0133	0.0438347
AT1G19770	PUP14	1:6832346-6833837	Wild type NS	Wild type HS	OK	35.3438	50.0917	0.503114	1.72259	0.003	0.0128487		AT1G57860	AT1G57860	1:21429897-21430865	Wild type NS	35SHSFA1b NS	OK	130.127	86.504	-0.58908	-2.08423	0.00035	0.0020348		AT1G21190	AT1G21190	1:7419677-7420903	Wild type HS	35SHSFA1b NS	OK	48.7943	31.2893	-0.641044	-2.11825	0.0004	0.00228724
AT1G19835	AT1G19835	1:6855951-6860443	Wild type NS	Wild type HS	OK	25.4758	15.9466	-0.675884	-2.39313	5e-05	0.000352673		AT1G58170	AT1G58170	1:21536127-21536836	Wild type NS	35SHSFA1b NS	OK	4.30943	17.1092	1.9892	4.6892	5e-05	0.000352673		AT1G21240	WAK3	1:7434302-7436830	Wild type HS	35SHSFA1b NS	OK	18.8465	5.23571	-1.84784	-5.58068	5e-05	0.000352673
AT1G19860	AT1G19860	1:6891428-6894736	Wild type NS	Wild type HS	OK	15.7417	11.267	-0.482485	-1.63755	0.004	0.0162997		AT1G58180	BCA6	1:21537769-21539914	Wild type NS	35SHSFA1b NS	OK	10.2386	20.8382	1.02521	3.26595	5e-05	0.000352673		AT1G21350	AT1G21350	1:7476941-7479042	Wild type HS	35SHSFA1b NS	OK	104.12	56.8561	-0.872863	-3.09817	5e-05	0.000352673
AT1G19920	ASA1	1:6914612-6916805	Wild type NS	Wild type HS	OK	86.6687	57.5922	-0.589638	-2.02639	0.0004	0.00228724		AT1G58200	MSL3	1:21548186-21553127	Wild type NS	35SHSFA1b NS	OK	12.9297	18.726	0.534354	1.87321	0.0011	0.00549395		AT1G21380	AT1G21380	1:7483780-7488713	Wild type HS	35SHSFA1b NS	OK	35.1178	23.3831	-0.586736	-1.73685	0.00285	0.0122997
AT1G19940	AtGH9B5	1:6918190-6920377	Wild type NS	Wild type HS	OK	4.98227	1.34471	-1.88951	-4.3832	5e-05	0.000352673		AT1G58220	AT1G58220	1:21558242-21562965	Wild type NS	35SHSFA1b NS	OK	5.26472	7.2751	0.46661	1.53822	0.0067	0.0249988		AT1G21390	emb2170	1:7489150-7490737	Wild type HS	35SHSFA1b NS	OK	10.3174	3.80189	-1.44029	-3.6133	5e-05	0.000352673
AT1G19960	AT1G19960	1:6928038-6928463	Wild type NS	Wild type HS	OK	500.197	240.999	-1.05347	-3.42523	5e-05	0.000352673		AT1G58225	AT1G58225	1:21564110-21565171	Wild type NS	35SHSFA1b NS	OK	11.4214	50.1253	2.1338	5.61087	5e-05	0.000352673		AT1G21400	AT1G21400	1:7493425-7496710	Wild type HS	35SHSFA1b NS	OK	23.9418	33.6229	0.489915	1.6842	0.00425	0.0171577
AT1G19980	AT1G19980	1:6933015-6935002	Wild type NS	Wild type HS	OK	3.34375	6.91389	1.04803	2.82002	5e-05	0.000352673		AT1G58290	HEMA1	1:21623725-21626200	Wild type NS	35SHSFA1b NS	OK	734.89	378.165	-0.95851	-2.31484	5e-05	0.000352673		AT1G21410	SKP2A	1:7497140-7499579	Wild type HS	35SHSFA1b NS	OK	31.6611	18.329	-0.788584	-2.73046	5e-05	0.000352673
AT1G19990	AT1G19990	1:6935217-6936693	Wild type NS	Wild type HS	OK	10.8845	6.3121	-0.786084	-2.05585	0.0007	0.00372431		AT1G58360	AAP1	1:21676529-21680502	Wild type NS	35SHSFA1b NS	OK	60.6206	80.5493	0.410063	1.41591	0.01425	0.0463316		AT1G21460	AtSWEET1	1:7511849-7513361	Wild type HS	35SHSFA1b NS	OK	71.8856	48.6402	-0.563554	-1.99141	0.00055	0.00302256
AT1G20020	ATLFNR2	1:6942716-6945018	Wild type NS	Wild type HS	OK	338.786	589.458	0.799016	2.3299	5e-05	0.000352673		AT1G58390	AT1G58390	1:21690961-21694447	Wild type NS	35SHSFA1b NS	OK	0.343153	0.654654	0.93188	1.54246	0.00875	0.0310948		AT1G21500	AT1G21500	1:7529881-7531025	Wild type HS	35SHSFA1b NS	OK	598.858	405.553	-0.562322	-1.85175	0.0009	0.00461951
AT1G20030	AT1G20030	1:6945424-6947344	Wild type NS	Wild type HS	OK	1.57233	12.883	3.03448	7.19	5e-05	0.000352673		AT1G59580	MPK2	1:21884042-21886051	Wild type NS	35SHSFA1b NS	OK	13.6049	19.8973	0.548448	1.86713	0.00165	0.00776648		AT1G21520	AT1G21520	1:7534153-7534789	Wild type HS	35SHSFA1b NS	OK	19.4944	27.7012	0.506887	1.46475	0.01115	0.037902
AT1G20050	HYD1	1:6949042-6950319	Wild type NS	Wild type HS	OK	53.6043	73.0873	0.447273	1.58617	0.0059	0.022493		AT1G59590	ZCF37	1:21887751-21888792	Wild type NS	35SHSFA1b NS	OK	3.01026	6.03255	1.00288	2.28232	0.00015	0.000959448		AT1G21529	AT1G21529	1:7543923-7544678	Wild type HS	35SHSFA1b NS	OK	0.414176	1.23779	1.57945	1.68327	0.01305	0.0431675
AT1G20070	AT1G20070	1:6956520-6959123	Wild type NS	Wild type HS	OK	25.0565	102.791	2.03645	6.87262	5e-05	0.000352673		AT1G59860	AT1G59860	1:22031412-22032132	Wild type NS	35SHSFA1b NS	OK	2.50994	59.9304	4.57756	10.043	5e-05	0.000352673		AT1G21540	AT1G21540	1:7548613-7550565	Wild type HS	35SHSFA1b NS	OK	1.16041	1.92498	0.730206	1.50683	0.0103	0.0355826
AT1G20100	AT1G20100	1:6969106-6970956	Wild type NS	Wild type HS	OK	36.415	60.6359	0.735638	2.51468	5e-05	0.000352673		AT1G59930	AT1G59930	1:22061082-22061481	Wild type NS	35SHSFA1b NS	OK	6.68862	2.52325	-1.40643	-1.95027	0.0018	0.00836477		AT1G21550	AT1G21550	1:7553100-7553876	Wild type HS	35SHSFA1b NS	OK	744.608	43.58	-4.09474	-12.6944	5e-05	0.000352673
AT1G20110	AT1G20110	1:6971484-6974835	Wild type NS	Wild type HS	OK	30.9007	49.9504	0.692855	2.41681	5e-05	0.000352673		AT1G59980	ATDJC39	1:22080788-22083651	Wild type NS	35SHSFA1b NS	OK	3.59704	22.967	2.67468	7.87825	5e-05	0.000352673		AT1G21560	AT1G21560	1:7554783-7557056	Wild type HS	35SHSFA1b NS	OK	19.2323	11.3793	-0.757115	-2.56467	5e-05	0.000352673
AT1G20160	ATSBT5.2	1:6990783-6993972	Wild type NS	Wild type HS	OK	9.64947	5.59848	-0.785414	-2.55608	5e-05	0.000352673		AT1G60000	AT1G60000	1:22093568-22094626	Wild type NS	35SHSFA1b NS	OK	169.676	120.398	-0.494968	-1.71464	0.0028	0.0121137		AT1G21600	PTAC6	1:7570885-7573846	Wild type HS	35SHSFA1b NS	OK	53.1292	35.0343	-0.600737	-2.11196	0.00035	0.0020348
AT1G20190	ATEXPA11	1:6998488-6999817	Wild type NS	Wild type HS	OK	30.4172	12.4424	-1.28962	-4.17488	5e-05	0.000352673		AT1G60140	ATTPS10	1:22176933-22180875	Wild type NS	35SHSFA1b NS	OK	3.89669	5.55956	0.512721	1.63334	0.005	0.0196217		AT1G21640	ATNADK2	1:7588413-7604229	Wild type HS	35SHSFA1b NS	OK	28.7799	39.3303	0.450579	1.42258	0.01435	0.0465998
AT1G20270	AT1G20270	1:7020748-7023067	Wild type NS	Wild type HS	OK	9.49106	13.4081	0.498464	1.57274	0.0057	0.0218537		AT1G60160	AT1G60160	1:22188113-22191395	Wild type NS	35SHSFA1b NS	OK	12.7575	9.069	-0.492328	-1.69576	0.0031	0.0132009		AT1G21680	AT1G21680	1:7613004-7615339	Wild type HS	35SHSFA1b NS	OK	29.0848	21.066	-0.465349	-1.64023	0.005	0.0196217
AT1G20310	AT1G20310	1:7032289-7033208	Wild type NS	Wild type HS	OK	0.19409	10.5429	5.7634	5.95638	5e-05	0.000352673		AT1G60190	AT1G60190	1:22198402-22200678	Wild type NS	35SHSFA1b NS	OK	7.8392	27.1933	1.79448	5.6737	5e-05	0.000352673		AT1G21720	PBC1	1:7626282-7628262	Wild type HS	35SHSFA1b NS	OK	92.4982	63.3487	-0.54611	-1.932	0.00085	0.00439879
AT1G20330	CVP1	1:7038687-7040159	Wild type NS	Wild type HS	OK	135.862	53.8871	-1.33412	-4.6165	5e-05	0.000352673		AT1G60260	BGLU5	1:22218787-22221409	Wild type NS	35SHSFA1b NS	OK	15.6347	23.8502	0.609252	2.08625	0.0003	0.00177994		AT1G21740	AT1G21740	1:7641579-7645078	Wild type HS	35SHSFA1b NS	OK	2.68775	1.55131	-0.792908	-2.05918	0.0006	0.00326052
AT1G20350	ATTIM17-1	1:7043712-7044592	Wild type NS	Wild type HS	OK	2.12222	34.4503	4.02087	8.37417	5e-05	0.000352673		AT1G60270	BGLU6	1:22221676-22224257	Wild type NS	35SHSFA1b NS	OK	19.9537	27.4266	0.45892	1.59379	0.0061	0.0231268		AT1G21750	ATPDI5	1:7645699-7648841	Wild type HS	35SHSFA1b NS	OK	181.277	79.2145	-1.19436	-3.80948	5e-05	0.000352673
AT1G20380	AT1G20380	1:7061664-7065178	Wild type NS	Wild type HS	OK	2.66442	1.79409	-0.570571	-1.40641	0.01505	0.0484725		AT1G60490	PI3K	1:22285571-22290315	Wild type NS	35SHSFA1b NS	OK	10.5252	13.937	0.405077	1.41511	0.015	0.0483441		AT1G21790	AT1G21790	1:7654183-7655883	Wild type HS	35SHSFA1b NS	OK	12.0776	7.70516	-0.648442	-1.93508	0.0008	0.00417308
AT1G20440	COR47	1:7084408-7085772	Wild type NS	Wild type HS	OK	112.756	588.982	2.38502	6.92088	5e-05	0.000352673		AT1G60690	AT1G60690	1:22349891-22351668	Wild type NS	35SHSFA1b NS	OK	13.65	9.81836	-0.475348	-1.41765	0.0125	0.0416481		AT1G21840	UREF	1:7666459-7667758	Wild type HS	35SHSFA1b NS	OK	2.14443	3.71597	0.793146	1.76493	0.00245	0.010846
AT1G20450	ERD10	1:7088002-7089606	Wild type NS	Wild type HS	OK	193.143	943.927	2.28901	5.42129	5e-05	0.000352673		AT1G60950	FED A	1:22444389-22445222	Wild type NS	35SHSFA1b NS	OK	4150.84	1568.45	-1.40407	-2.38777	0.0001	0.000665613		AT1G21900	AT1G21900	1:7690801-7692438	Wild type HS	35SHSFA1b NS	OK	57.6801	30.2142	-0.932846	-3.1969	5e-05	0.000352673
AT1G20460	AT1G20460	1:7091360-7092993	Wild type NS	Wild type HS	OK	10.619	19.1447	0.850294	1.97694	0.00105	0.00527741		AT1G61120	GES	1:22523636-22528811	Wild type NS	35SHSFA1b NS	OK	0.467045	4.81812	3.36684	6.89803	5e-05	0.000352673		AT1G21910	DREB26	1:7696535-7697699	Wild type HS	35SHSFA1b NS	OK	3.06144	1.19285	-1.3598	-2.53197	0.0001	0.000665613
AT1G20510	OPCL1	1:7103453-7105881	Wild type NS	Wild type HS	OK	35.5224	112.031	1.6571	5.16721	5e-05	0.000352673		AT1G61180	AT1G61180	1:22551331-22554649	Wild type NS	35SHSFA1b NS	OK	6.39806	8.77778	0.456222	1.55005	0.00735	0.0269883		AT1G21920	AT1G21920	1:7704254-7706140	Wild type HS	35SHSFA1b NS	OK	13.0869	21.6544	0.72654	2.48671	5e-05	0.000352673
AT1G20575	AT1G20575	1:7126771-7128745	Wild type NS	Wild type HS	OK	12.2915	17.6222	0.519727	1.62065	0.0047	0.0186479		AT1G61340	AT1G61340	1:22628264-22630009	Wild type NS	35SHSFA1b NS	OK	1.59069	8.08866	2.34625	4.74469	5e-05	0.000352673		AT1G21940	AT1G21940	1:7715169-7716975	Wild type HS	35SHSFA1b NS	OK	5.2245	0.357926	-3.86756	-3.50403	0.00165	0.00776648
AT1G20620	CAT3	1:7143066-7146540	Wild type NS	Wild type HS	OK	1033.65	2119.03	1.03565	1.38377	0.0242	0.0710374		AT1G61460	AT1G61460	1:22674197-22677713	Wild type NS	35SHSFA1b NS	OK	0.537165	1.38264	1.36399	2.63224	5e-05	0.000352673		AT1G21980	PIP5K1	1:7734738-7738661	Wild type HS	35SHSFA1b NS	OK	6.16074	10.4049	0.756093	2.56089	5e-05	0.000352673
AT1G20630	CAT1	1:7146635-7149977	Wild type NS	Wild type HS	OK	11.1975	25.5709	1.19133	4.11341	5e-05	0.000352673		AT1G61520	LHCA3	1:22699714-22701383	Wild type NS	35SHSFA1b NS	OK	5470.37	2685.21	-1.02661	-0.876263	0.13035	0.261686		AT1G22065	AT1G22065	1:7785775-7786391	Wild type HS	35SHSFA1b NS	OK	1.09772	5.22037	2.24965	3.25931	0.0001	0.000665613
AT1G20640	AT1G20640	1:7154409-7158218	Wild type NS	Wild type HS	OK	12.7866	69.4012	2.44033	8.35276	5e-05	0.000352673		AT1G61560	ATMLO6	1:22708603-22712210	Wild type NS	35SHSFA1b NS	OK	0.666583	1.52063	1.18981	2.18541	0.00035	0.0020348		AT1G22190	AT1G22190	1:7835781-7837288	Wild type HS	35SHSFA1b NS	OK	60.4948	17.0187	-1.82969	-6.09302	5e-05	0.000352673
AT1G20650	AT1G20650	1:7158243-7160526	Wild type NS	Wild type HS	OK	34.1869	18.1136	-0.916374	-3.19976	5e-05	0.000352673		AT1G61575	AT1G61575	1:22720077-22720567	Wild type NS	35SHSFA1b NS	OK	0.766363	0	-inf	-nan	0.00085	0.00439879		AT1G22230	AT1G22230	1:7849860-7851122	Wild type HS	35SHSFA1b NS	OK	0.580909	1.42738	1.29698	1.99118	0.00135	0.00655008
AT1G20693	NFD02	1:7176774-7178820	Wild type NS	Wild type HS	OK	83.3898	59.4356	-0.488543	-1.72593	0.0023	0.0102847		AT1G61610	AT1G61610	1:22733471-22736509	Wild type NS	35SHSFA1b NS	OK	1.59206	5.15139	1.69407	4.45213	5e-05	0.000352673		AT1G22300	14-3-3EPSILON	1:7878768-7881219	Wild type HS	35SHSFA1b NS	OK	180.029	121.281	-0.569875	-1.94213	0.0008	0.00417308
AT1G20720	AT1G20720	1:7185657-7192794	Wild type NS	Wild type HS	OK	1.05599	0.556906	-0.923085	-1.92862	0.0012	0.00592279		AT1G61640	AT1G61640	1:22746371-22749184	Wild type NS	35SHSFA1b NS	OK	5.1218	11.5405	1.17198	3.7954	5e-05	0.000352673		AT1G22330	AT1G22330	1:7886541-7889534	Wild type HS	35SHSFA1b NS	OK	1.64495	4.40334	1.42055	3.06101	5e-05	0.000352673
AT1G20780	PUB44	1:7217127-7220784	Wild type NS	Wild type HS	OK	8.58617	6.18903	-0.472301	-1.55215	0.00685	0.0254655		AT1G61820	BGLU46	1:22835077-22838615	Wild type NS	35SHSFA1b NS	OK	0.691512	1.21569	0.813951	1.50493	0.0085	0.0303734		AT1G22340	AtUGT85A7	1:7890463-7892090	Wild type HS	35SHSFA1b NS	OK	0.626655	1.81586	1.53491	2.58026	0.0002	0.00124454
AT1G20823	AT1G20823	1:7238799-7239669	Wild type NS	Wild type HS	OK	44.1385	159.511	1.85354	5.98481	5e-05	0.000352673		AT1G61890	AT1G61890	1:22867769-22871280	Wild type NS	35SHSFA1b NS	OK	20.3518	35.5892	0.806282	2.7676	5e-05	0.000352673		AT1G22400	ATUGT85A1	1:7903659-7906673	Wild type HS	35SHSFA1b NS	OK	4.84975	7.71706	0.67014	1.96966	0.00075	0.00395246
AT1G20840	TMT1	1:7244938-7248143	Wild type NS	Wild type HS	OK	10.1265	7.17618	-0.496855	-1.66577	0.00365	0.0151257		AT1G61930	AT1G61930	1:22893100-22893976	Wild type NS	35SHSFA1b NS	OK	2.79704	1.33577	-1.06623	-1.82002	0.00255	0.0112102		AT1G22510	AT1G22510	1:7949475-7952832	Wild type HS	35SHSFA1b NS	OK	20.7563	8.59715	-1.27162	-3.0436	5e-05	0.000352673
AT1G20880	AT1G20880	1:7262042-7265438	Wild type NS	Wild type HS	OK	4.2728	6.27445	0.55431	1.60729	0.0058	0.0221643		AT1G62180	PRH	1:22973839-22977625	Wild type NS	35SHSFA1b NS	OK	333.297	236.575	-0.49451	-1.51434	0.0084	0.0300762		AT1G22530	PATL2	1:7955492-7958442	Wild type HS	35SHSFA1b NS	OK	4.5944	8.53725	0.893894	2.80567	5e-05	0.000352673
AT1G20890	AT1G20890	1:7265822-7267323	Wild type NS	Wild type HS	OK	4.68563	7.88552	0.750962	1.87609	0.00145	0.00696525		AT1G62290	AT1G62290	1:23009910-23013529	Wild type NS	35SHSFA1b NS	OK	4.14276	55.4564	3.74269	11.4267	5e-05	0.000352673		AT1G22550	AT1G22550	1:7966532-7968641	Wild type HS	35SHSFA1b NS	OK	0.40168	1.1691	1.54128	2.47322	0.00015	0.000959448
AT1G20920	AT1G20920	1:7285058-7289778	Wild type NS	Wild type HS	OK	9.25501	16.1128	0.799898	2.82385	5e-05	0.000352673		AT1G62305	AT1G62305	1:23026775-23029339	Wild type NS	35SHSFA1b NS	OK	1.93213	3.37968	0.806696	1.81435	0.00205	0.00933688		AT1G22610	AT1G22610	1:7994290-7997588	Wild type HS	35SHSFA1b NS	OK	13.7266	21.7892	0.666639	2.35586	5e-05	0.000352673
AT1G20950	AT1G20950	1:7297238-7301415	Wild type NS	Wild type HS	OK	43.9247	27.3447	-0.68377	-2.41359	5e-05	0.000352673		AT1G62330	AT1G62330	1:23046892-23050193	Wild type NS	35SHSFA1b NS	OK	14.0186	10.1291	-0.468841	-1.60276	0.0055	0.0212235		AT1G22650	AT1G22650	1:8013381-8015991	Wild type HS	35SHSFA1b NS	OK	5.53747	13.6893	1.30575	4.10316	5e-05	0.000352673
AT1G20970	AT1G20970	1:7313945-7319574	Wild type NS	Wild type HS	OK	11.605	8.58189	-0.435383	-1.54203	0.0075	0.027436		AT1G62380	ACO2	1:23082169-23084253	Wild type NS	35SHSFA1b NS	OK	184.898	110.854	-0.738072	-2.49804	5e-05	0.000352673		AT1G22700	AT1G22700	1:8027293-8029971	Wild type HS	35SHSFA1b NS	OK	96.6995	66.7057	-0.535698	-1.72016	0.003	0.0128487
AT1G21000	AT1G21000	1:7337727-7339452	Wild type NS	Wild type HS	OK	26.807	51.5789	0.944171	3.2323	5e-05	0.000352673		AT1G62390	Phox2	1:23084292-23087127	Wild type NS	35SHSFA1b NS	OK	53.1127	76.6849	0.529886	1.79604	0.00185	0.00856373		AT1G22770	GI	1:8061843-8067716	Wild type HS	35SHSFA1b NS	OK	33.5675	11.2558	-1.57639	-5.48805	5e-05	0.000352673
AT1G21010	AT1G21010	1:7346155-7346973	Wild type NS	Wild type HS	OK	10.502	22.402	1.09297	3.15538	5e-05	0.000352673		AT1G62480	AT1G62480	1:23128704-23129759	Wild type NS	35SHSFA1b NS	OK	266.415	156.283	-0.76951	-2.63445	5e-05	0.000352673		AT1G22780	PFL	1:8067863-8069342	Wild type HS	35SHSFA1b NS	OK	197.811	136.123	-0.539212	-1.89022	0.00095	0.00484376
AT1G21060	AT1G21060	1:7371665-7374110	Wild type NS	Wild type HS	OK	8.86901	3.84906	-1.20427	-3.42382	5e-05	0.000352673		AT1G62560	FMO GS-OX3	1:23159822-23162649	Wild type NS	35SHSFA1b NS	OK	86.5919	55.7528	-0.635188	-2.21077	0.0001	0.000665613		AT1G22882	AT1G22882	1:8098766-8101351	Wild type HS	35SHSFA1b NS	OK	6.10837	10.1713	0.735648	2.41142	5e-05	0.000352673
AT1G21100	AT1G21100	1:7386838-7388428	Wild type NS	Wild type HS	OK	0.567489	1.1222	0.983663	1.51365	0.01065	0.0365214		AT1G62660	AT1G62660	1:23199717-23203765	Wild type NS	35SHSFA1b NS	OK	18.2741	105.98	2.53592	8.46145	5e-05	0.000352673		AT1G22885	AT1G22885	1:8101564-8102375	Wild type HS	35SHSFA1b NS	OK	11.155	30.1503	1.43447	3.40272	5e-05	0.000352673
AT1G21110	AT1G21110	1:7389980-7391553	Wild type NS	Wild type HS	OK	0.573893	1.38544	1.27149	1.95971	0.00165	0.00776648		AT1G62710	BETA-VPE	1:23223873-23226916	Wild type NS	35SHSFA1b NS	OK	12.5459	8.77388	-0.515932	-1.67631	0.004	0.0162997		AT1G22890	AT1G22890	1:8102817-8103532	Wild type HS	35SHSFA1b NS	OK	26.9948	16.7615	-0.687533	-1.93002	0.00085	0.00439879
AT1G21120	AT1G21120	1:7395227-7396773	Wild type NS	Wild type HS	OK	1.227	2.57956	1.07199	2.09634	0.00035	0.0020348		AT1G62740	Hop2	1:23230955-23236447	Wild type NS	35SHSFA1b NS	OK	40.1647	75.897	0.918113	0.728063	0.1854	0.33812		AT1G22910	AT1G22910	1:8105588-8108164	Wild type HS	35SHSFA1b NS	OK	14.4771	19.4131	0.42326	1.41019	0.01355	0.0444997
AT1G21130	AT1G21130	1:7399061-7400605	Wild type NS	Wild type HS	OK	41.4111	66.3562	0.680214	2.2526	5e-05	0.000352673		AT1G62760	AT1G62760	1:23237573-23238512	Wild type NS	35SHSFA1b NS	OK	0.307421	4.04469	3.71774	4.30921	5e-05	0.000352673		AT1G22985	AT1G22985	1:8135212-8135920	Wild type HS	35SHSFA1b NS	OK	17.8854	3.53954	-2.33715	-5.15553	5e-05	0.000352673
AT1G21140	AT1G21140	1:7404382-7405281	Wild type NS	Wild type HS	OK	4.7147	2.00296	-1.23503	-2.4377	0.00015	0.000959448		AT1G62960	ACS10	1:23315293-23320316	Wild type NS	35SHSFA1b NS	OK	52.6222	37.1123	-0.503773	-1.67389	0.003	0.0128487		AT1G23010	LPR1	1:8147263-8149813	Wild type HS	35SHSFA1b NS	OK	0.657101	1.54619	1.23453	2.33596	0.0001	0.000665613
AT1G21160	AT1G21160	1:7407954-7412857	Wild type NS	Wild type HS	OK	6.46715	4.45238	-0.538551	-1.79981	0.0021	0.00953083		AT1G63010	AT1G63010	1:23347560-23352697	Wild type NS	35SHSFA1b NS	OK	26.2459	44.5245	0.762506	2.64422	5e-05	0.000352673		AT1G23030	AT1G23030	1:8156645-8159077	Wild type HS	35SHSFA1b NS	OK	8.89216	12.8728	0.533723	1.79028	0.0015	0.0071684
AT1G21190	AT1G21190	1:7419677-7420903	Wild type NS	Wild type HS	OK	28.8955	48.7943	0.755866	2.47467	5e-05	0.000352673		AT1G63460	ATGPX8	1:23535015-23536467	Wild type NS	35SHSFA1b NS	OK	18.2966	25.0517	0.45333	1.39836	0.01545	0.0495057		AT1G23040	AT1G23040	1:8164958-8165862	Wild type HS	35SHSFA1b NS	OK	10.8722	20.4284	0.909925	2.72097	5e-05	0.000352673
AT1G21240	WAK3	1:7434302-7436830	Wild type NS	Wild type HS	OK	3.79983	18.8465	2.31029	5.96629	5e-05	0.000352673		AT1G63660	AT1G63660	1:23603934-23607275	Wild type NS	35SHSFA1b NS	OK	18.4326	13.8503	-0.412344	-1.42653	0.01385	0.0452951		AT1G23090	AST91	1:8184951-8189064	Wild type HS	35SHSFA1b NS	OK	20.97	11.0745	-0.921089	-3.1714	5e-05	0.000352673
AT1G21310	RSH	1:7453235-7455009	Wild type NS	Wild type HS	OK	28.7655	107.095	1.89648	4.9607	5e-05	0.000352673		AT1G63840	AT1G63840	1:23689696-23690807	Wild type NS	35SHSFA1b NS	OK	7.86484	13.9453	0.826285	2.43302	5e-05	0.000352673		AT1G23100	AT1G23100	1:8195775-8198331	Wild type HS	35SHSFA1b NS	OK	11.6697	6.90027	-0.758044	-1.53322	0.01025	0.0354527
AT1G21326	AT1G21326	1:7469001-7469721	Wild type NS	Wild type HS	OK	0.107289	1.07937	3.33061	1.6968	0.00335	0.0140918		AT1G64060	ATRBOHF	1:23769773-23776931	Wild type NS	35SHSFA1b NS	OK	4.59921	6.63837	0.529443	1.78848	0.0022	0.00990528		AT1G23110	AT1G23110	1:8195775-8198331	Wild type HS	35SHSFA1b NS	OK	0.103089	1.23649	3.58429	1.32015	0.01365	0.0447677
AT1G21350	AT1G21350	1:7476941-7479042	Wild type NS	Wild type HS	OK	33.369	104.12	1.64167	5.76631	5e-05	0.000352673		AT1G64195	AT1G64195	1:23827710-23828048	Wild type NS	35SHSFA1b NS	OK	0	9.70642	inf	-nan	5e-05	0.000352673		AT1G23130	AT1G23130	1:8200382-8201235	Wild type HS	35SHSFA1b NS	OK	720.072	486.117	-0.566837	-1.77473	0.00195	0.00894877
AT1G21380	AT1G21380	1:7483780-7488713	Wild type NS	Wild type HS	OK	21.6938	35.1178	0.694921	2.0946	0.0003	0.00177994		AT1G64200	VHA-E3	1:23828525-23830002	Wild type NS	35SHSFA1b NS	OK	24.6607	247.769	3.32871	10.8278	5e-05	0.000352673		AT1G23140	AT1G23140	1:8202260-8203215	Wild type HS	35SHSFA1b NS	OK	4.59352	9.90207	1.10813	2.36689	5e-05	0.000352673
AT1G21390	emb2170	1:7489150-7490737	Wild type NS	Wild type HS	OK	3.95653	10.3174	1.38277	3.44021	5e-05	0.000352673		AT1G64355	AT1G64355	1:23886083-23887212	Wild type NS	35SHSFA1b NS	OK	46.3635	34.3766	-0.43156	-1.49027	0.00955	0.0334462		AT1G23180	AT1G23180	1:8212555-8219584	Wild type HS	35SHSFA1b NS	OK	111.105	40.9837	-1.4388	-4.63126	5e-05	0.000352673
AT1G21410	SKP2A	1:7497140-7499579	Wild type NS	Wild type HS	OK	11.8899	31.6611	1.41298	4.76008	5e-05	0.000352673		AT1G64370	AT1G64370	1:23888919-23889661	Wild type NS	35SHSFA1b NS	OK	369.725	264.062	-0.485575	-1.62712	0.00415	0.0168133		AT1G23200	AT1G23200	1:8227177-8229582	Wild type HS	35SHSFA1b NS	OK	1.13916	2.3326	1.03397	2.16083	0.00035	0.0020348
AT1G21460	AtSWEET1	1:7511849-7513361	Wild type NS	Wild type HS	OK	37.9395	71.8856	0.922003	3.2359	5e-05	0.000352673		AT1G64390	AtGH9C2	1:23911118-23915229	Wild type NS	35SHSFA1b NS	OK	89.3978	53.0098	-0.753982	-2.54886	5e-05	0.000352673		AT1G23205	AT1G23205	1:8233996-8234893	Wild type HS	35SHSFA1b NS	OK	24.7994	57.3884	1.21045	4.03136	5e-05	0.000352673
AT1G21520	AT1G21520	1:7534153-7534789	Wild type NS	Wild type HS	OK	5.78504	19.4944	1.75266	4.02545	5e-05	0.000352673		AT1G64510	AT1G64510	1:23954802-23956255	Wild type NS	35SHSFA1b NS	OK	405.902	262.799	-0.62717	-2.06904	0.00055	0.00302256		AT1G23290	RPL27A	1:8262983-8263587	Wild type HS	35SHSFA1b NS	OK	308.28	230.471	-0.419657	-1.45447	0.0134	0.0441021
AT1G21525	AT1G21525	1:7537086-7537649	Wild type NS	Wild type HS	OK	1.82032	12.2976	2.75611	4.3876	5e-05	0.000352673		AT1G64640	ENODL8	1:24019489-24023196	Wild type NS	35SHSFA1b NS	OK	43.95	25.12	-0.807027	-1.92133	0.0023	0.0102847		AT1G23330	AT1G23330	1:8279587-8281891	Wild type HS	35SHSFA1b NS	OK	18.2844	12.8593	-0.507797	-1.72433	0.00275	0.0119312
AT1G21540	AT1G21540	1:7548613-7550565	Wild type NS	Wild type HS	OK	1.93401	1.16041	-0.736957	-1.52586	0.00915	0.0322706		AT1G64680	AT1G64680	1:24036020-24037401	Wild type NS	35SHSFA1b NS	OK	163.59	107.638	-0.603899	-2.07013	0.0005	0.00278105		AT1G23390	AT1G23390	1:8309111-8310649	Wild type HS	35SHSFA1b NS	OK	15.2624	43.6346	1.5155	5.22697	5e-05	0.000352673
AT1G21550	AT1G21550	1:7553100-7553876	Wild type NS	Wild type HS	OK	1.95556	744.608	8.57276	17.1588	5e-05	0.000352673		AT1G64770	NDF2	1:24057062-24059561	Wild type NS	35SHSFA1b NS	OK	212.202	145.905	-0.540411	-1.7997	0.00185	0.00856373		AT1G23400	ATCAF2	1:8312075-8314744	Wild type HS	35SHSFA1b NS	OK	41.8544	31.7067	-0.40059	-1.41698	0.0136	0.0446306
AT1G21560	AT1G21560	1:7554783-7557056	Wild type NS	Wild type HS	OK	10.3478	19.2323	0.894207	3.01617	5e-05	0.000352673		AT1G64780	AMT1	1:24060769-24062630	Wild type NS	35SHSFA1b NS	OK	68.8524	43.5173	-0.661918	-2.27481	5e-05	0.000352673		AT1G23410	AT1G23410	1:8314923-8315531	Wild type HS	35SHSFA1b NS	OK	4.48236	8.18804	0.86926	1.79166	0.003	0.0128487
AT1G21600	PTAC6	1:7570885-7573846	Wild type NS	Wild type HS	OK	37.7976	53.1292	0.49121	1.73094	0.0028	0.0121137		AT1G64860	SIGA	1:24097912-24100952	Wild type NS	35SHSFA1b NS	OK	145.309	105.264	-0.465112	-1.5353	0.00825	0.0296263		AT1G23480	ATCSLA03	1:8333019-8336385	Wild type HS	35SHSFA1b NS	OK	4.40035	8.49956	0.949769	2.86152	5e-05	0.000352673
AT1G21680	AT1G21680	1:7613004-7615339	Wild type NS	Wild type HS	OK	20.4652	29.0848	0.50709	1.79439	0.0017	0.0079674		AT1G64980	AT1G64980	1:24137516-24139276	Wild type NS	35SHSFA1b NS	OK	66.7422	47.5221	-0.489999	-1.73484	0.00285	0.0122997		AT1G23490	ATARF1	1:8336682-8338672	Wild type HS	35SHSFA1b NS	OK	434.564	204.823	-1.08519	-3.53495	5e-05	0.000352673
AT1G21720	PBC1	1:7626282-7628262	Wild type NS	Wild type HS	OK	65.3923	92.4982	0.500305	1.76955	0.00235	0.0104767		AT1G64990	GTG1	1:24139906-24146189	Wild type NS	35SHSFA1b NS	OK	11.6364	15.9698	0.456701	1.54666	0.00695	0.0257803		AT1G23550	SRO2	1:8350792-8354262	Wild type HS	35SHSFA1b NS	OK	3.62626	1.90612	-0.927846	-1.88676	0.00205	0.00933688
AT1G21740	AT1G21740	1:7641579-7645078	Wild type NS	Wild type HS	OK	1.67379	2.68775	0.683274	1.79956	0.0019	0.00875726		AT1G65040	AT1G65040	1:24159833-24163628	Wild type NS	35SHSFA1b NS	OK	16.3452	23.7149	0.536923	1.73938	0.0022	0.00990528		AT1G23710	AT1G23710	1:8385250-8386426	Wild type HS	35SHSFA1b NS	OK	36.5938	6.83203	-2.42121	-6.64707	5e-05	0.000352673
AT1G21750	ATPDI5	1:7645699-7648841	Wild type NS	Wild type HS	OK	56.9283	181.277	1.67097	5.15064	5e-05	0.000352673		AT1G65060	4CL3	1:24167201-24171502	Wild type NS	35SHSFA1b NS	OK	37.6895	19.6003	-0.94329	-3.29338	5e-05	0.000352673		AT1G23750	AT1G23750	1:8400150-8401487	Wild type HS	35SHSFA1b NS	OK	12.7965	5.26617	-1.28093	-3.25743	5e-05	0.000352673
AT1G21810	AT1G21810	1:7656398-7658634	Wild type NS	Wild type HS	OK	1.41663	0.769098	-0.881223	-1.6818	0.0044	0.0176536		AT1G65310	ATXTH17	1:24257215-24258473	Wild type NS	35SHSFA1b NS	OK	2.59236	5.37493	1.05198	2.28654	0.00025	0.00151753		AT1G23790	AT1G23790	1:8409962-8412041	Wild type HS	35SHSFA1b NS	OK	0.781522	1.41805	0.859555	1.60606	0.00695	0.0257803
AT1G21900	AT1G21900	1:7690801-7692438	Wild type NS	Wild type HS	OK	24.477	57.6801	1.23665	4.18498	5e-05	0.000352673		AT1G65380	CLV2	1:24286825-24289249	Wild type NS	35SHSFA1b NS	OK	3.77967	5.22712	0.467755	1.4049	0.0154	0.0493842		AT1G23860	SRZ-21	1:8427355-8429498	Wild type HS	35SHSFA1b NS	OK	20.1251	14.5977	-0.463254	-1.54718	0.00675	0.0251518
AT1G21910	DREB26	1:7696535-7697699	Wild type NS	Wild type HS	OK	1.43273	3.06144	1.09544	2.09853	0.0007	0.00372431		AT1G65440	GTB1	1:24306610-24314620	Wild type NS	35SHSFA1b NS	OK	18.2227	25.9878	0.512099	1.77786	0.00205	0.00933688		AT1G23935	AT1G23935	1:8461908-8465943	Wild type HS	35SHSFA1b NS	OK	0.585837	1.24883	1.09201	2.03247	0.00115	0.00570778
AT1G21920	AT1G21920	1:7704254-7706140	Wild type NS	Wild type HS	OK	22.9	13.0869	-0.807232	-2.76721	5e-05	0.000352673		AT1G65500	AT1G65500	1:24357866-24358616	Wild type NS	35SHSFA1b NS	OK	10.6801	134.053	3.64981	9.04427	5e-05	0.000352673		AT1G23970	AT1G23970	1:8482012-8483875	Wild type HS	35SHSFA1b NS	OK	6.32454	9.80115	0.63199	1.8415	0.00135	0.00655008
AT1G21940	AT1G21940	1:7715169-7716975	Wild type NS	Wild type HS	OK	0	5.2245	inf	-nan	5e-05	0.000352673		AT1G65540	AT1G65540	1:24362381-24366011	Wild type NS	35SHSFA1b NS	OK	21.5416	31.8535	0.564328	1.99246	0.00065	0.0034929		AT1G24000	AT1G24000	1:8496056-8496566	Wild type HS	35SHSFA1b NS	OK	0	0.557571	inf	-nan	0.0014	0.00675771
AT1G21980	PIP5K1	1:7734738-7738661	Wild type NS	Wild type HS	OK	11.1287	6.16074	-0.853107	-2.8968	5e-05	0.000352673		AT1G65560	AT1G65560	1:24371386-24373798	Wild type NS	35SHSFA1b NS	OK	8.07538	5.13466	-0.65326	-1.84392	0.0017	0.0079674		AT1G24020	MLP423	1:8500399-8502065	Wild type HS	35SHSFA1b NS	OK	139.094	103.83	-0.421838	-1.48784	0.00905	0.03198
AT1G22040	AT1G22040	1:7767923-7770055	Wild type NS	Wild type HS	OK	8.19978	12.86	0.649237	2.13363	0.0001	0.000665613		AT1G65610	ATGH9A2	1:24391678-24395360	Wild type NS	35SHSFA1b NS	OK	0.171673	0.661245	1.94553	2.45872	0.00085	0.00439879		AT1G24070	ATCSLA10	1:8516237-8519734	Wild type HS	35SHSFA1b NS	OK	4.69322	13.3469	1.50785	4.54519	5e-05	0.000352673
AT1G22110	AT1G22110	1:7800506-7802562	Wild type NS	Wild type HS	OK	0.0321121	0.745419	4.53686	2.56441	0.00455	0.0181579		AT1G65660	SMP1	1:24418106-24421292	Wild type NS	35SHSFA1b NS	OK	18.3502	26.3534	0.522192	1.83829	0.0017	0.0079674		AT1G24140	AT1G24140	1:8536044-8537387	Wild type HS	35SHSFA1b NS	OK	42.3603	3.77195	-3.48933	-9.01829	5e-05	0.000352673
AT1G22160	AT1G22160	1:7823148-7823971	Wild type NS	Wild type HS	OK	53.5698	28.1373	-0.928938	-3.09506	5e-05	0.000352673		AT1G65690	AT1G65690	1:24431429-24432953	Wild type NS	35SHSFA1b NS	OK	3.42143	7.25465	1.08431	2.42332	0.0001	0.000665613		AT1G24145	AT1G24145	1:8541026-8541739	Wild type HS	35SHSFA1b NS	OK	41.2026	27.6121	-0.577437	-1.64311	0.0036	0.0149499
AT1G22190	AT1G22190	1:7835781-7837288	Wild type NS	Wild type HS	OK	9.85034	60.4948	2.61857	8.41158	5e-05	0.000352673		AT1G65870	AT1G65870	1:24503623-24504193	Wild type NS	35SHSFA1b NS	OK	28.19	20.1996	-0.480853	-1.39644	0.015	0.0483441		AT1G24148	AT1G24148	1:8544249-8545551	Wild type HS	35SHSFA1b NS	OK	26.4693	47.5389	0.844787	2.88714	5e-05	0.000352673
AT1G22230	AT1G22230	1:7849860-7851122	Wild type NS	Wild type HS	OK	1.23061	0.580909	-1.08299	-1.63141	0.00605	0.0229669		AT1G65890	AAE12	1:24512456-24514659	Wild type NS	35SHSFA1b NS	OK	4.09692	7.95644	0.957584	2.73947	5e-05	0.000352673		AT1G24150	FH4	1:8549517-8551993	Wild type HS	35SHSFA1b NS	OK	7.75182	4.81254	-0.687737	-2.02571	0.00045	0.00253624
AT1G22300	14-3-3EPSILON	1:7878768-7881219	Wild type NS	Wild type HS	OK	123.239	180.029	0.546771	1.85843	0.00125	0.00613858		AT1G65960	GAD2	1:24552002-24558322	Wild type NS	35SHSFA1b NS	OK	412.408	283.92	-0.538588	-1.55222	0.0061	0.0231268		AT1G24160	AT1G24160	1:8553410-8556555	Wild type HS	35SHSFA1b NS	OK	21.6242	29.3453	0.440487	1.55596	0.00745	0.027288
AT1G22330	AT1G22330	1:7886541-7889534	Wild type NS	Wild type HS	OK	4.17271	1.64495	-1.34294	-2.87031	5e-05	0.000352673		AT1G65980	TPX1	1:24559305-24560936	Wild type NS	35SHSFA1b NS	OK	187.118	304.649	0.703202	2.37864	5e-05	0.000352673		AT1G24170	LGT9	1:8557215-8558832	Wild type HS	35SHSFA1b NS	OK	13.6585	19.3405	0.50183	1.7026	0.0027	0.0117464
AT1G22350	AT1G22350	1:7892877-7894498	Wild type NS	Wild type HS	OK	7.01621	4.43367	-0.662189	-1.8821	0.00145	0.00696525		AT1G66080	AT1G66080	1:24600216-24601157	Wild type NS	35SHSFA1b NS	OK	13.1391	25.322	0.946524	2.91455	5e-05	0.000352673		AT1G24190	SNL3	1:8563557-8570505	Wild type HS	35SHSFA1b NS	OK	7.49277	11.7108	0.644271	2.27212	0.0002	0.00124454
AT1G22360	AtUGT85A2	1:7894857-7897591	Wild type NS	Wild type HS	OK	13.6388	7.13644	-0.934441	-2.98229	5e-05	0.000352673		AT1G66090	AT1G66090	1:24602145-24604763	Wild type NS	35SHSFA1b NS	OK	2.05757	4.73678	1.20296	2.83483	5e-05	0.000352673		AT1G24267	AT1G24267	1:8604068-8607484	Wild type HS	35SHSFA1b NS	OK	27.0587	20.5359	-0.397947	-1.3977	0.0153	0.0491173
AT1G22430	AT1G22430	1:7919143-7921832	Wild type NS	Wild type HS	OK	38.4294	28.2312	-0.444922	-1.55891	0.00705	0.0260835		AT1G66100	AT1G66100	1:24605670-24606537	Wild type NS	35SHSFA1b NS	OK	294.905	430.378	0.54535	1.80663	0.0015	0.0071684		AT1G24280	G6PD3	1:8609444-8614277	Wild type HS	35SHSFA1b NS	OK	2.55518	5.72534	1.16394	2.76123	5e-05	0.000352673
AT1G22510	AT1G22510	1:7949475-7952832	Wild type NS	Wild type HS	OK	6.72647	20.7563	1.62563	3.69746	5e-05	0.000352673		AT1G66180	AT1G66180	1:24647187-24648813	Wild type NS	35SHSFA1b NS	OK	16.6868	11.9554	-0.481047	-1.62181	0.0056	0.0215396		AT1G24360	AT1G24360	1:8635208-8643478	Wild type HS	35SHSFA1b NS	OK	89.2161	61.5813	-0.534813	-1.51395	0.0086	0.0306637
AT1G22530	PATL2	1:7955492-7958442	Wild type NS	Wild type HS	OK	10.2305	4.5944	-1.15493	-3.66981	5e-05	0.000352673		AT1G66280	BGLU22	1:24706511-24709785	Wild type NS	35SHSFA1b NS	OK	0	0.776666	inf	-nan	5e-05	0.000352673		AT1G24400	AATL2	1:8651406-8653828	Wild type HS	35SHSFA1b NS	OK	3.25609	1.62992	-0.998337	-2.30332	0.0002	0.00124454
AT1G22550	AT1G22550	1:7966532-7968641	Wild type NS	Wild type HS	OK	0.897115	0.40168	-1.15925	-1.80963	0.00375	0.0154672		AT1G66370	AtMYB113	1:24753633-24754604	Wild type NS	35SHSFA1b NS	OK	0.609882	2.94578	2.27205	2.78015	0.00085	0.00439879		AT1G24470	KCR2	1:8674055-8677159	Wild type HS	35SHSFA1b NS	OK	1.54908	3.24493	1.06677	2.03611	0.00125	0.00613858
AT1G22590	AGL87	1:7981739-7984334	Wild type NS	Wild type HS	OK	17.1363	8.92007	-0.941929	-2.60998	5e-05	0.000352673		AT1G66400	CML23	1:24770574-24771371	Wild type NS	35SHSFA1b NS	OK	2.03058	3.99132	0.974977	1.79975	0.0027	0.0117464		AT1G24575	AT1G24575	1:8711035-8711528	Wild type HS	35SHSFA1b NS	OK	25.4321	14.7909	-0.781941	-2.03175	0.0008	0.00417308
AT1G22610	AT1G22610	1:7994290-7997588	Wild type NS	Wild type HS	OK	25.6078	13.7266	-0.899607	-3.1776	5e-05	0.000352673		AT1G66510	AT1G66510	1:24812836-24818744	Wild type NS	35SHSFA1b NS	OK	4.85343	15.9464	1.71615	4.18453	5e-05	0.000352673		AT1G24577	AT1G24577	1:8712477-8713032	Wild type HS	35SHSFA1b NS	OK	2.06046	3.88795	0.916045	1.42913	0.015	0.0483441
AT1G22620	ATSAC1	1:7997675-8002944	Wild type NS	Wild type HS	OK	5.70337	8.02647	0.492952	1.6589	0.0048	0.0189742		AT1G66700	PXMT1	1:24873290-24874758	Wild type NS	35SHSFA1b NS	OK	0.886427	2.77346	1.64561	2.83355	5e-05	0.000352673		AT1G24625	ZFP7	1:8725882-8727212	Wild type HS	35SHSFA1b NS	OK	8.58388	17.8393	1.05536	3.15762	5e-05	0.000352673
AT1G22630	AT1G22630	1:8003314-8004304	Wild type NS	Wild type HS	OK	104.538	77.9435	-0.423525	-1.49049	0.0079	0.0286129		AT1G66725	MIR163	1:24883930-24884559	Wild type NS	35SHSFA1b NS	OK	32.2032	48.2374	0.582947	1.89676	0.00125	0.00613858		AT1G25054	AT1G25054	1:8798482-8806360	Wild type HS	35SHSFA1b NS	OK	0.106196	0.896925	3.07825	2.41226	0.00115	0.00570778
AT1G22650	AT1G22650	1:8013381-8015991	Wild type NS	Wild type HS	OK	16.849	5.53747	-1.60537	-5.07799	5e-05	0.000352673		AT1G66760	AT1G66760	1:24901977-24904443	Wild type NS	35SHSFA1b NS	OK	4.01295	11.9826	1.5782	4.69643	5e-05	0.000352673		AT1G25175	AT1G25175	1:8827285-8829320	Wild type HS	35SHSFA1b NS	OK	0.458738	1.30921	1.51295	1.66758	0.01395	0.0455596
AT1G22710	SUC2	1:8030640-8033117	Wild type NS	Wild type HS	OK	61.5789	85.4235	0.472198	1.61614	0.00555	0.0213818		AT1G66860	AT1G66860	1:24942187-24944497	Wild type NS	35SHSFA1b NS	OK	0.337417	2.11714	2.64951	3.822	5e-05	0.000352673		AT1G25230	AT1G25230	1:8840401-8842317	Wild type HS	35SHSFA1b NS	OK	4.94228	7.60188	0.62118	1.61439	0.00645	0.0242225
AT1G22750	AT1G22750	1:8050859-8052930	Wild type NS	Wild type HS	OK	58.7071	78.6969	0.422773	1.487	0.0094	0.0330037		AT1G66920	AT1G66920	1:24965303-24967522	Wild type NS	35SHSFA1b NS	OK	3.1648	4.94684	0.644395	1.76833	0.0033	0.0139096		AT1G25275	AT1G25275	1:8860670-8861364	Wild type HS	35SHSFA1b NS	OK	84.0604	60.1454	-0.482972	-1.60756	0.0052	0.0202696
AT1G22770	GI	1:8061843-8067716	Wild type NS	Wild type HS	OK	8.20531	33.5675	2.03243	7.04686	5e-05	0.000352673		AT1G66960	AT1G66960	1:24984940-24989797	Wild type NS	35SHSFA1b NS	OK	0.882972	2.78848	1.65904	3.38648	5e-05	0.000352673		AT1G25400	AT1G25400	1:8911129-8912642	Wild type HS	35SHSFA1b NS	OK	13.157	2.15165	-2.61231	-6.03129	5e-05	0.000352673
AT1G22882	AT1G22882	1:8098766-8101351	Wild type NS	Wild type HS	OK	9.91481	6.10837	-0.698798	-2.28844	0.00015	0.000959448		AT1G67000	AT1G67000	1:25004108-25007647	Wild type NS	35SHSFA1b NS	OK	0.691897	2.66256	1.94418	4.12902	5e-05	0.000352673		AT1G25480	AT1G25480	1:8948464-8950876	Wild type HS	35SHSFA1b NS	OK	4.1572	7.6188	0.873953	2.49877	5e-05	0.000352673
AT1G22885	AT1G22885	1:8101564-8102375	Wild type NS	Wild type HS	OK	19.1464	11.155	-0.779377	-1.85524	0.00145	0.00696525		AT1G67090	RBCS1A	1:25048157-25049424	Wild type NS	35SHSFA1b NS	OK	19497.9	7235.62	-1.43013	-1.8601	0.0022	0.00990528		AT1G25550	AT1G25550	1:8976433-8978093	Wild type HS	35SHSFA1b NS	OK	29.8807	17.6605	-0.758689	-2.54585	5e-05	0.000352673
AT1G22890	AT1G22890	1:8102817-8103532	Wild type NS	Wild type HS	OK	14.3428	26.9948	0.912361	2.48303	0.0001	0.000665613		AT1G67260	TCP1	1:25167461-25169307	Wild type NS	35SHSFA1b NS	OK	2.46506	0.80334	-1.61754	-2.67836	0.0001	0.000665613		AT1G25560	TEM1	1:8981676-8983041	Wild type HS	35SHSFA1b NS	OK	14.8012	5.98722	-1.30575	-3.68928	5e-05	0.000352673
AT1G22900	AT1G22900	1:8103658-8104505	Wild type NS	Wild type HS	OK	4.03824	2.33283	-0.791646	-1.54939	0.0093	0.0327129		AT1G67300	AT1G67300	1:25193703-25197089	Wild type NS	35SHSFA1b NS	OK	12.8874	20.4052	0.662971	2.26872	5e-05	0.000352673		AT1G25682	AT1G25682	1:9002284-9004646	Wild type HS	35SHSFA1b NS	OK	30.8709	19.9193	-0.632082	-2.13788	0.00015	0.000959448
AT1G22910	AT1G22910	1:8105588-8108164	Wild type NS	Wild type HS	OK	22.0864	14.4771	-0.609389	-2.04539	0.0002	0.00124454		AT1G67360	AT1G67360	1:25235270-25238216	Wild type NS	35SHSFA1b NS	OK	59.9917	248.127	2.04825	5.40276	5e-05	0.000352673		AT1G26190	AT1G26190	1:9057095-9061086	Wild type HS	35SHSFA1b NS	OK	3.75601	5.39132	0.521438	1.57041	0.0077	0.0280332
AT1G22930	AT1G22930	1:8117338-8122127	Wild type NS	Wild type HS	OK	34.3492	48.6945	0.503484	1.68291	0.00365	0.0151257		AT1G67365	AT1G67365	1:25238409-25243837	Wild type NS	35SHSFA1b NS	OK	3.1182	6.39756	1.03681	2.14682	0.00065	0.0034929		AT1G26210	ATSOFL1	1:9066635-9069238	Wild type HS	35SHSFA1b NS	OK	5.2859	13.6639	1.37015	3.17575	5e-05	0.000352673
AT1G22970	AT1G22970	1:8130715-8132208	Wild type NS	Wild type HS	OK	12.7359	9.25386	-0.460778	-1.41231	0.01295	0.0428925		AT1G67430	AT1G67430	1:25262158-25263789	Wild type NS	35SHSFA1b NS	OK	447.482	319.662	-0.485285	-1.61916	0.00475	0.0188091		AT1G26250	AT1G26250	1:9083837-9085464	Wild type HS	35SHSFA1b NS	OK	0.222784	2.72648	3.61332	4.94045	5e-05	0.000352673
AT1G22985	AT1G22985	1:8135212-8135920	Wild type NS	Wild type HS	OK	4.08882	17.8854	2.12903	4.8154	5e-05	0.000352673		AT1G67440	emb1688	1:25263803-25265719	Wild type NS	35SHSFA1b NS	OK	15.2722	29.6975	0.959435	3.32039	5e-05	0.000352673		AT1G26270	AT1G26270	1:9089523-9092457	Wild type HS	35SHSFA1b NS	OK	41.4304	14.9676	-1.46884	-5.1	5e-05	0.000352673
AT1G23010	LPR1	1:8147263-8149813	Wild type NS	Wild type HS	OK	1.15098	0.657101	-0.808671	-1.48648	0.0128	0.0424905		AT1G67460	AT1G67460	1:25269625-25271861	Wild type NS	35SHSFA1b NS	OK	0.377328	1.73182	2.1984	3.39752	5e-05	0.000352673		AT1G26370	AT1G26370	1:9121491-9125557	Wild type HS	35SHSFA1b NS	OK	5.27469	7.57763	0.522661	1.70785	0.0034	0.0142664
AT1G23020	ATFRO3	1:8150069-8153530	Wild type NS	Wild type HS	OK	10.4254	15.3239	0.555671	1.89776	0.0013	0.00634598		AT1G67500	ATREV3	1:25287706-25296937	Wild type NS	35SHSFA1b NS	OK	1.45813	2.14398	0.556165	1.66752	0.0041	0.0166408		AT1G26380	AT1G26380	1:9126736-9128528	Wild type HS	35SHSFA1b NS	OK	3.81012	0.821318	-2.21382	-4.50644	5e-05	0.000352673
AT1G23030	AT1G23030	1:8156645-8159077	Wild type NS	Wild type HS	OK	12.5432	8.89216	-0.496302	-1.66891	0.004	0.0162997		AT1G67560	LOX6	1:25319898-25324264	Wild type NS	35SHSFA1b NS	OK	13.5959	26.7723	0.977568	3.44758	5e-05	0.000352673		AT1G26470	AT1G26470	1:9155090-9156246	Wild type HS	35SHSFA1b NS	OK	39.7548	25.6692	-0.631091	-2.02682	0.00085	0.00439879
AT1G23090	AST91	1:8184951-8189064	Wild type NS	Wild type HS	OK	7.42128	20.97	1.49859	5.04357	5e-05	0.000352673		AT1G67630	POLA2	1:25344439-25348406	Wild type NS	35SHSFA1b NS	OK	4.73108	3.27078	-0.532535	-1.49121	0.0107	0.0366555		AT1G26500	AT1G26500	1:9158379-9161044	Wild type HS	35SHSFA1b NS	OK	0.555222	1.32386	1.25361	2.04724	0.00125	0.00613858
AT1G23110	AT1G23110	1:8195775-8198331	Wild type NS	Wild type HS	OK	1.70908	0.103089	-4.05126	-1.44937	0.01225	0.0409631		AT1G67700	AT1G67700	1:25374221-25376034	Wild type NS	35SHSFA1b NS	OK	302.339	215.361	-0.489411	-1.62708	0.005	0.0196217		AT1G26520	AT1G26520	1:9163245-9167490	Wild type HS	35SHSFA1b NS	OK	3.04944	4.6537	0.609833	1.56009	0.00745	0.027288
AT1G23180	AT1G23180	1:8212555-8219584	Wild type NS	Wild type HS	OK	14.4555	111.105	2.94224	9.22891	5e-05	0.000352673		AT1G67740	PSBY	1:25394067-25395154	Wild type NS	35SHSFA1b NS	OK	2141.03	1099.14	-0.961934	-1.85702	0.0013	0.00634598		AT1G26550	AT1G26550	1:9171129-9172940	Wild type HS	35SHSFA1b NS	OK	154.535	98.0071	-0.656976	-2.31737	0.0001	0.000665613
AT1G23200	AT1G23200	1:8227177-8229582	Wild type NS	Wild type HS	OK	2.46148	1.13916	-1.11155	-2.35304	0.00015	0.000959448		AT1G67750	AT1G67750	1:25401587-25403503	Wild type NS	35SHSFA1b NS	OK	44.9334	29.4502	-0.609509	-2.14865	0.0001	0.000665613		AT1G26560	BGLU40	1:9178377-9181835	Wild type HS	35SHSFA1b NS	OK	21.5598	30.8685	0.51779	1.80895	0.00185	0.00856373
AT1G23205	AT1G23205	1:8233996-8234893	Wild type NS	Wild type HS	OK	49.8936	24.7994	-1.00855	-3.2951	5e-05	0.000352673		AT1G67850	AT1G67850	1:25437899-25442142	Wild type NS	35SHSFA1b NS	OK	7.29822	11.69	0.679657	2.18731	0.00025	0.00151753		AT1G26630	ELF5A-2	1:9205835-9207383	Wild type HS	35SHSFA1b NS	OK	723.457	441.772	-0.711606	-2.19921	0.00015	0.000959448
AT1G23330	AT1G23330	1:8279587-8281891	Wild type NS	Wild type HS	OK	10.0815	18.2844	0.858903	2.86668	5e-05	0.000352673		AT1G67920	AT1G67920	1:25473543-25477423	Wild type NS	35SHSFA1b NS	OK	5.86202	15.9454	1.44367	1.0371	0.1221	0.249396		AT1G26650	AT1G26650	1:9210088-9211560	Wild type HS	35SHSFA1b NS	OK	13.2516	19.3636	0.547186	1.82841	0.001	0.00506236
AT1G23390	AT1G23390	1:8309111-8310649	Wild type NS	Wild type HS	OK	29.668	15.2624	-0.958931	-3.29788	5e-05	0.000352673		AT1G67970	AT-HSFA8	1:25484698-25486462	Wild type NS	35SHSFA1b NS	OK	3.42359	5.61435	0.713607	1.74378	0.00315	0.0133764		AT1G26690	AT1G26690	1:9224144-9225775	Wild type HS	35SHSFA1b NS	OK	63.5279	33.3416	-0.930065	-3.14437	5e-05	0.000352673
AT1G23410	AT1G23410	1:8314923-8315531	Wild type NS	Wild type HS	OK	9.9015	4.48236	-1.14339	-2.3986	5e-05	0.000352673		AT1G68010	HPR	1:25493195-25495988	Wild type NS	35SHSFA1b NS	OK	727.088	470.362	-0.628359	-1.6415	0.00485	0.0191375		AT1G26740	AT1G26740	1:9244980-9246603	Wild type HS	35SHSFA1b NS	OK	23.3123	16.3462	-0.512133	-1.56165	0.00635	0.0239137
AT1G23440	AT1G23440	1:8321679-8324240	Wild type NS	Wild type HS	OK	38.4857	51.4	0.417447	1.4529	0.012	0.0402885		AT1G68110	AT1G68110	1:25524717-25526150	Wild type NS	35SHSFA1b NS	OK	1.47511	0.489767	-1.59065	-2.49289	0.0002	0.00124454		AT1G26800	AT1G26800	1:9285098-9286324	Wild type HS	35SHSFA1b NS	OK	300.96	15.3467	-4.29357	-13.7948	5e-05	0.000352673
AT1G23480	ATCSLA03	1:8333019-8336385	Wild type NS	Wild type HS	OK	10.0869	4.40035	-1.19679	-3.65782	5e-05	0.000352673		AT1G68140	AT1G68140	1:25538944-25541741	Wild type NS	35SHSFA1b NS	OK	16.9782	22.6298	0.41454	1.44556	0.01205	0.0404219		AT1G26820	RNS3	1:9292445-9293784	Wild type HS	35SHSFA1b NS	OK	3.98062	8.4077	1.07872	2.68186	5e-05	0.000352673
AT1G23490	ATARF1	1:8336682-8338672	Wild type NS	Wild type HS	OK	261.549	434.564	0.732491	2.36299	5e-05	0.000352673		AT1G68300	AT1G68300	1:25596670-25599357	Wild type NS	35SHSFA1b NS	OK	32.3422	91.9098	1.5068	5.09774	5e-05	0.000352673		AT1G26880	AT1G26880	1:9315382-9316729	Wild type HS	35SHSFA1b NS	OK	176.856	129.64	-0.448057	-1.58624	0.0043	0.0173222
AT1G23550	SRO2	1:8350792-8354262	Wild type NS	Wild type HS	OK	1.93951	3.62626	0.902787	1.91611	0.0013	0.00634598		AT1G68440	AT1G68440	1:25658032-25659273	Wild type NS	35SHSFA1b NS	OK	46.0194	62.5754	0.443354	1.56847	0.00665	0.0248479		AT1G26945	KDR	1:9351453-9352761	Wild type HS	35SHSFA1b NS	OK	14.2341	20.3118	0.512971	1.46776	0.011	0.0374734
AT1G23710	AT1G23710	1:8385250-8386426	Wild type NS	Wild type HS	OK	6.13451	36.5938	2.57658	6.98369	5e-05	0.000352673		AT1G68520	AT1G68520	1:25709113-25710907	Wild type NS	35SHSFA1b NS	OK	58.5273	43.7015	-0.421428	-1.48265	0.00855	0.0305149		AT1G27020	AT1G27020	1:9378558-9380692	Wild type HS	35SHSFA1b NS	OK	3.10385	1.51973	-1.03025	-2.10332	0.00065	0.0034929
AT1G23740	AT1G23740	1:8395556-8399749	Wild type NS	Wild type HS	OK	356.847	538.405	0.593384	1.75334	0.0018	0.00836477		AT1G68590	AT1G68590	1:25756599-25758232	Wild type NS	35SHSFA1b NS	OK	387.4	253.841	-0.6099	-1.96739	0.00105	0.00527741		AT1G27030	AT1G27030	1:9381802-9383984	Wild type HS	35SHSFA1b NS	OK	36.7123	23.6343	-0.635383	-2.17757	0.00035	0.0020348
AT1G23750	AT1G23750	1:8400150-8401487	Wild type NS	Wild type HS	OK	7.62992	12.7965	0.746015	2.01103	0.0004	0.00228724		AT1G68620	AT1G68620	1:25765946-25767240	Wild type NS	35SHSFA1b NS	OK	1.49431	7.02619	2.23326	4.75618	5e-05	0.000352673		AT1G27050	ATHB54	1:9393689-9394592	Wild type HS	35SHSFA1b NS	OK	9.77505	16.5485	0.759522	2.1525	0.00035	0.0020348
AT1G23830	AT1G23830	1:8420264-8424088	Wild type NS	Wild type HS	OK	4.98783	10.2188	1.03474	0.768428	0.1938	0.349301		AT1G68760	ATNUDT1	1:25829041-25829813	Wild type NS	35SHSFA1b NS	OK	25.5592	17.1359	-0.576826	-1.74466	0.00265	0.0115618		AT1G27090	AT1G27090	1:9403899-9406256	Wild type HS	35SHSFA1b NS	OK	359.858	80.028	-2.16885	-6.95771	5e-05	0.000352673
AT1G23850	AT1G23850	1:8425738-8427235	Wild type NS	Wild type HS	OK	2.37207	4.21724	0.830154	1.95334	0.00085	0.00439879		AT1G68930	AT1G68930	1:25918313-25920545	Wild type NS	35SHSFA1b NS	OK	0.249662	0.525971	1.07501	1.51626	0.0103	0.0355826		AT1G27100	AT1G27100	1:9407124-9411172	Wild type HS	35SHSFA1b NS	OK	44.5345	20.2711	-1.1355	-3.79955	5e-05	0.000352673
AT1G23860	SRZ-21	1:8427355-8429498	Wild type NS	Wild type HS	OK	13.8723	20.1251	0.536785	1.78931	0.0017	0.0079674		AT1G69030	AT1G69030	1:25947264-25949262	Wild type NS	35SHSFA1b NS	OK	15.2648	20.7565	0.443351	1.45433	0.00975	0.0340164		AT1G27130	ATGSTU13	1:9425459-9426886	Wild type HS	35SHSFA1b NS	OK	53.7607	38.5637	-0.479307	-1.69133	0.0031	0.0132009
AT1G23935	AT1G23935	1:8461908-8465943	Wild type NS	Wild type HS	OK	1.01898	0.585837	-0.798552	-1.45285	0.01275	0.0423503		AT1G69040	ACR4	1:25957818-25960307	Wild type NS	35SHSFA1b NS	OK	10.4183	7.34863	-0.503579	-1.58709	0.0059	0.022493		AT1G27150	AT1G27150	1:9429046-9432274	Wild type HS	35SHSFA1b NS	OK	11.1644	14.9573	0.421953	1.41571	0.014	0.0456759
AT1G23960	AT1G23960	1:8478406-8480316	Wild type NS	Wild type HS	OK	21.5456	31.2933	0.538463	1.86432	0.0008	0.00417308		AT1G69140	AT1G69140	1:25991519-25991872	Wild type NS	35SHSFA1b NS	OK	3.00532	0.306715	-3.29254	-1.88519	0.1799	0.330939		AT1G27180	AT1G27180	1:9439858-9446106	Wild type HS	35SHSFA1b NS	OK	0.902846	1.3384	0.567961	1.46169	0.0124	0.0413764
AT1G24100	UGT74B1	1:8525434-8527087	Wild type NS	Wild type HS	OK	86.6213	64.6366	-0.42237	-1.46976	0.01035	0.0357122		AT1G69360	AT1G69360	1:26072283-26076254	Wild type NS	35SHSFA1b NS	OK	3.82525	6.91613	0.854413	2.75292	5e-05	0.000352673		AT1G27310	NTF2A	1:9483156-9485896	Wild type HS	35SHSFA1b NS	OK	109.928	78.2945	-0.489571	-1.60656	0.0053	0.0205836
AT1G24120	ARL1	1:8529142-8532212	Wild type NS	Wild type HS	OK	19.041	11.8773	-0.6809	-2.31799	0.0001	0.000665613		AT1G69440	AGO7	1:26101526-26105166	Wild type NS	35SHSFA1b NS	OK	6.58578	4.19016	-0.65235	-2.11765	0.0004	0.00228724		AT1G27330	AT1G27330	1:9492963-9494069	Wild type HS	35SHSFA1b NS	OK	618.576	114.106	-2.43857	-7.91023	5e-05	0.000352673
AT1G24140	AT1G24140	1:8536044-8537387	Wild type NS	Wild type HS	OK	2.59752	42.3603	4.02751	9.5869	5e-05	0.000352673		AT1G69490	NAP	1:26122138-26123421	Wild type NS	35SHSFA1b NS	OK	14.5242	29.5486	1.02463	3.36216	5e-05	0.000352673		AT1G27350	AT1G27350	1:9498150-9499425	Wild type HS	35SHSFA1b NS	OK	572.614	100.053	-2.5168	-8.2023	5e-05	0.000352673
AT1G24145	AT1G24145	1:8541026-8541739	Wild type NS	Wild type HS	OK	17.9948	41.2026	1.19516	3.03562	5e-05	0.000352673		AT1G69523	AT1G69523	1:26128287-26131292	Wild type NS	35SHSFA1b NS	OK	20.8968	13.8762	-0.590673	-1.88013	0.00125	0.00613858		AT1G27385	AT1G27385	1:9510474-9512860	Wild type HS	35SHSFA1b NS	OK	57.9511	35.4353	-0.709649	-2.46224	5e-05	0.000352673
AT1G24148	AT1G24148	1:8544249-8545551	Wild type NS	Wild type HS	OK	41.7017	26.4693	-0.655784	-2.22604	5e-05	0.000352673		AT1G69526	AT1G69526	1:26131293-26133196	Wild type NS	35SHSFA1b NS	OK	5.72938	3.53227	-0.697784	-1.63115	0.0049	0.0192975		AT1G27400	AT1G27400	1:9515134-9516940	Wild type HS	35SHSFA1b NS	OK	195.728	127.636	-0.616818	-2.14838	0.00015	0.000959448
AT1G24150	FH4	1:8549517-8551993	Wild type NS	Wild type HS	OK	4.7572	7.75182	0.704423	1.9578	0.00075	0.00395246		AT1G69540	AGL94	1:26145043-26147571	Wild type NS	35SHSFA1b NS	OK	0.235428	2.59547	3.46264	4.73432	5e-05	0.000352673		AT1G27420	AT1G27420	1:9519107-9520520	Wild type HS	35SHSFA1b NS	OK	4.00919	2.2706	-0.820236	-1.72197	0.00415	0.0168133
AT1G24160	AT1G24160	1:8553410-8556555	Wild type NS	Wild type HS	OK	28.5053	21.6242	-0.398585	-1.41496	0.0141	0.0459301		AT1G69720	HO3	1:26226865-26228580	Wild type NS	35SHSFA1b NS	OK	8.00824	12.4318	0.634479	1.75633	0.00325	0.0137292		AT1G27435	AT1G27435	1:9527573-9528878	Wild type HS	35SHSFA1b NS	OK	35.3912	26.2449	-0.43135	-1.39241	0.0153	0.0491173
AT1G24170	LGT9	1:8557215-8558832	Wild type NS	Wild type HS	OK	30.5436	13.6585	-1.16107	-3.97963	5e-05	0.000352673		AT1G69730	AT1G69730	1:26228631-26231339	Wild type NS	35SHSFA1b NS	OK	24.0561	33.6984	0.486276	1.69202	0.00375	0.0154672		AT1G27450	ATAPT1	1:9531838-9534114	Wild type HS	35SHSFA1b NS	OK	114.767	64.864	-0.823221	-2.87787	5e-05	0.000352673
AT1G24267	AT1G24267	1:8604068-8607484	Wild type NS	Wild type HS	OK	19.3851	27.0587	0.481142	1.68652	0.00295	0.0126635		AT1G69840	AT1G69840	1:26293600-26295849	Wild type NS	35SHSFA1b NS	OK	30.9051	42.6598	0.46503	1.58517	0.00615	0.0232824		AT1G27510	AT1G27510	1:9554744-9558367	Wild type HS	35SHSFA1b NS	OK	24.697	18.2354	-0.437593	-1.55244	0.0063	0.0237543
AT1G24280	G6PD3	1:8609444-8614277	Wild type NS	Wild type HS	OK	5.85065	2.55518	-1.19517	-2.81814	5e-05	0.000352673		AT1G69850	ATNRT1:2	1:26296675-26300472	Wild type NS	35SHSFA1b NS	OK	13.9316	26.5697	0.931418	3.26906	5e-05	0.000352673		AT1G27530	AT1G27530	1:9562590-9563963	Wild type HS	35SHSFA1b NS	OK	83.4002	60.4117	-0.465222	-1.63599	0.0043	0.0173222
AT1G24310	AT1G24310	1:8624060-8630971	Wild type NS	Wild type HS	OK	13.0819	9.34287	-0.485631	-1.55776	0.00635	0.0239137		AT1G69910	AT1G69910	1:26330113-26332266	Wild type NS	35SHSFA1b NS	OK	5.2527	3.68083	-0.513029	-1.49554	0.0087	0.0309459		AT1G27650	ATU2AF35A	1:9614462-9616357	Wild type HS	35SHSFA1b NS	OK	45.6542	31.2848	-0.545283	-1.92122	0.00065	0.0034929
AT1G24330	AT1G24330	1:8631439-8635055	Wild type NS	Wild type HS	OK	2.98369	4.40417	0.561772	1.65175	0.00395	0.0161368		AT1G70140	FH8	1:26412687-26415230	Wild type NS	35SHSFA1b NS	OK	0.696195	1.21811	0.807079	1.57197	0.0084	0.0300762		AT1G27660	AT1G27660	1:9621569-9626004	Wild type HS	35SHSFA1b NS	OK	1.67345	3.16007	0.917127	2.14403	0.00025	0.00151753
AT1G24440	AT1G24440	1:8662018-8663964	Wild type NS	Wild type HS	OK	4.82087	7.51713	0.640887	1.7256	0.00285	0.0122997		AT1G70180	AT1G70180	1:26426340-26429361	Wild type NS	35SHSFA1b NS	OK	10.8029	17.1546	0.66717	2.28944	5e-05	0.000352673		AT1G27730	STZ	1:9648140-9649073	Wild type HS	35SHSFA1b NS	OK	377.271	13.4331	-4.81173	-12.3894	5e-05	0.000352673
AT1G24470	KCR2	1:8674055-8677159	Wild type NS	Wild type HS	OK	3.69544	1.54908	-1.25434	-2.42826	0.00015	0.000959448		AT1G70200	AT1G70200	1:26432296-26434400	Wild type NS	35SHSFA1b NS	OK	38.016	28.8957	-0.395754	-1.40126	0.01355	0.0444997		AT1G27750	AT1G27750	1:9657384-9661958	Wild type HS	35SHSFA1b NS	OK	8.9321	6.47037	-0.465151	-1.59612	0.00555	0.0213818
AT1G24577	AT1G24577	1:8712477-8713032	Wild type NS	Wild type HS	OK	4.82159	2.06046	-1.22655	-1.97829	0.00245	0.010846		AT1G70300	KUP6	1:26477879-26481630	Wild type NS	35SHSFA1b NS	OK	2.02144	12.1006	2.58162	7.55862	5e-05	0.000352673		AT1G27770	PEA1	1:9671637-9676157	Wild type HS	35SHSFA1b NS	OK	51.0029	18.3384	-1.47571	-4.62137	5e-05	0.000352673
AT1G24625	ZFP7	1:8725882-8727212	Wild type NS	Wild type HS	OK	18.8888	8.58388	-1.13783	-3.42646	5e-05	0.000352673		AT1G70360	AT1G70360	1:26508777-26509325	Wild type NS	35SHSFA1b NS	OK	0.837167	2.23115	1.4142	1.60855	0.014	0.0456759		AT1G27840	ATCSA-1	1:9693007-9696412	Wild type HS	35SHSFA1b NS	OK	11.0433	8.03081	-0.459558	-1.48776	0.00995	0.0346002
AT1G25230	AT1G25230	1:8840401-8842317	Wild type NS	Wild type HS	OK	7.82101	4.94228	-0.66218	-1.72157	0.00365	0.0151257		AT1G70410	ATBCA4	1:26533925-26538333	Wild type NS	35SHSFA1b NS	OK	185.646	134.906	-0.460606	-1.54872	0.0073	0.0268349		AT1G27850	AT1G27850	1:9698416-9703941	Wild type HS	35SHSFA1b NS	OK	6.30936	8.50941	0.431565	1.50263	0.00865	0.0308083
AT1G25250	AtIDD16	1:8849548-8851612	Wild type NS	Wild type HS	OK	2.00286	1.09987	-0.864732	-1.53271	0.0105	0.0361121		AT1G70560	SAV3	1:26604854-26607503	Wild type NS	35SHSFA1b NS	OK	3.32771	1.54407	-1.1078	-2.34253	0.0002	0.00124454		AT1G27920	MAP65-8	1:9726947-9730331	Wild type HS	35SHSFA1b NS	OK	1.35421	2.51059	0.890571	1.68717	0.0048	0.0189742
AT1G25275	AT1G25275	1:8860670-8861364	Wild type NS	Wild type HS	OK	60.8839	84.0604	0.465365	1.54901	0.00635	0.0239137		AT1G70600	AT1G70600	1:26620922-26621659	Wild type NS	35SHSFA1b NS	OK	434.101	304.079	-0.513584	-1.71843	0.00235	0.0104767		AT1G27970	NTF2B	1:9746810-9748467	Wild type HS	35SHSFA1b NS	OK	133.892	96.2095	-0.476815	-1.69036	0.0022	0.00990528
AT1G25320	AT1G25320	1:8877856-8882100	Wild type NS	Wild type HS	OK	1.29013	2.15841	0.742456	1.72502	0.00375	0.0154672		AT1G70690	HWI1	1:26652012-26653643	Wild type NS	35SHSFA1b NS	OK	3.99324	5.99565	0.586357	1.46098	0.0134	0.0441021		AT1G28010	ATABCB14	1:9763435-9768068	Wild type HS	35SHSFA1b NS	OK	1.2169	2.35361	0.951665	2.54572	5e-05	0.000352673
AT1G25400	AT1G25400	1:8911129-8912642	Wild type NS	Wild type HS	OK	0.890823	13.157	3.88454	7.29411	5e-05	0.000352673		AT1G70700	JAZ9	1:26654767-26657064	Wild type NS	35SHSFA1b NS	OK	122.59	241.815	0.980067	3.19582	5e-05	0.000352673		AT1G28050	AT1G28050	1:9775527-9777810	Wild type HS	35SHSFA1b NS	OK	3.59498	2.25736	-0.671347	-1.62607	0.00555	0.0213818
AT1G25425	CLE43	1:8922699-8923331	Wild type NS	Wild type HS	OK	11.6144	5.81368	-0.998387	-2.27901	0.0001	0.000665613		AT1G70760	CRR23	1:26687229-26691277	Wild type NS	35SHSFA1b NS	OK	277.147	179.145	-0.629525	-1.48697	0.0103	0.0355826		AT1G28150	AT1G28150	1:9834942-9835904	Wild type HS	35SHSFA1b NS	OK	65.5412	39.1988	-0.741593	-2.50199	5e-05	0.000352673
AT1G25430	AT1G25430	1:8927731-8933058	Wild type NS	Wild type HS	OK	3.74914	2.2957	-0.707628	-2.27603	0.0001	0.000665613		AT1G70810	AT1G70810	1:26704129-26705236	Wild type NS	35SHSFA1b NS	OK	25.0406	70.5628	1.49464	4.92401	5e-05	0.000352673		AT1G28190	AT1G28190	1:9846883-9847923	Wild type HS	35SHSFA1b NS	OK	13.897	4.11839	-1.75462	-4.408	5e-05	0.000352673
AT1G25450	KCS5	1:8938478-8940387	Wild type NS	Wild type HS	OK	12.1941	7.99995	-0.608117	-1.97179	0.00045	0.00253624		AT1G70830	MLP28	1:26709946-26711462	Wild type NS	35SHSFA1b NS	OK	154.31	222.076	0.525224	1.72631	0.0028	0.0121137		AT1G28230	PUP1	1:9862072-9864606	Wild type HS	35SHSFA1b NS	OK	13.1763	6.63082	-0.990691	-2.93787	5e-05	0.000352673
AT1G25500	AT1G25500	1:8955248-8957978	Wild type NS	Wild type HS	OK	1.97127	3.30529	0.74565	1.7718	0.00245	0.010846		AT1G70985	AT1G70985	1:26764671-26765285	Wild type NS	35SHSFA1b NS	OK	15.0347	9.97027	-0.592591	-1.49391	0.00985	0.0343026		AT1G28260	AT1G28260	1:9875599-9879267	Wild type HS	35SHSFA1b NS	OK	4.21613	5.77104	0.452912	1.44319	0.00945	0.0331437
AT1G25510	AT1G25510	1:8959185-8960848	Wild type NS	Wild type HS	OK	3.84262	1.55714	-1.30319	-2.9733	5e-05	0.000352673		AT1G71000	AT1G71000	1:26769335-26770111	Wild type NS	35SHSFA1b NS	OK	0.0404614	2.84775	6.13713	1.44284	0.11195	0.233817		AT1G28310	AT1G28310	1:9911897-9913837	Wild type HS	35SHSFA1b NS	OK	4.51837	7.11967	0.656009	1.89115	0.0011	0.00549395
AT1G25550	AT1G25550	1:8976433-8978093	Wild type NS	Wild type HS	OK	16.8265	29.8807	0.82848	2.77314	5e-05	0.000352673		AT1G71070	AT1G71070	1:26807187-26809504	Wild type NS	35SHSFA1b NS	OK	22.6829	16.7236	-0.439715	-1.53475	0.0073	0.0268349		AT1G28320	DEG15	1:9920506-9924488	Wild type HS	35SHSFA1b NS	OK	12.4535	9.14036	-0.446232	-1.52841	0.00755	0.0275854
AT1G25560	TEM1	1:8981676-8983041	Wild type NS	Wild type HS	OK	6.18352	14.8012	1.25921	3.5177	5e-05	0.000352673		AT1G71090	AT1G71090	1:26812211-26814130	Wild type NS	35SHSFA1b NS	OK	23.0952	31.1292	0.430674	1.5283	0.0086	0.0306637		AT1G28330	DRM1	1:9933883-9935271	Wild type HS	35SHSFA1b NS	OK	10.058	5.53564	-0.861516	-1.7511	0.0031	0.0132009
AT1G25570	AT1G25570	1:8991825-8995496	Wild type NS	Wild type HS	OK	15.4919	10.3172	-0.586465	-2.02163	0.0003	0.00177994		AT1G71110	AT1G71110	1:26818082-26821004	Wild type NS	35SHSFA1b NS	OK	1.61822	2.72665	0.75272	1.76259	0.003	0.0128487		AT1G28370	ERF11	1:9955968-9956940	Wild type HS	35SHSFA1b NS	OK	26.5462	3.05518	-3.11918	-6.99954	5e-05	0.000352673
AT1G25682	AT1G25682	1:9002284-9004646	Wild type NS	Wild type HS	OK	18.3332	30.8709	0.751787	2.53306	5e-05	0.000352673		AT1G71140	AT1G71140	1:26824676-26826748	Wild type NS	35SHSFA1b NS	OK	8.6272	5.37403	-0.682886	-2.00822	0.00065	0.0034929		AT1G28380	NSL1	1:9963592-9968301	Wild type HS	35SHSFA1b NS	OK	29.978	22.0787	-0.441249	-1.45046	0.0115	0.0388883
AT1G26090	AT1G26090	1:9020379-9024081	Wild type NS	Wild type HS	OK	9.02942	13.2298	0.551083	1.46475	0.01035	0.0357122		AT1G71170	AT1G71170	1:26830668-26832099	Wild type NS	35SHSFA1b NS	OK	7.86634	17.6726	1.16775	3.69113	5e-05	0.000352673		AT1G28420	HB-1	1:9979801-9987638	Wild type HS	35SHSFA1b NS	OK	6.21124	8.48797	0.450537	1.58554	0.00675	0.0251518
AT1G26190	AT1G26190	1:9057095-9061086	Wild type NS	Wild type HS	OK	5.70614	3.75601	-0.603314	-1.82399	0.0017	0.0079674		AT1G71240	AT1G71240	1:26855429-26859741	Wild type NS	35SHSFA1b NS	OK	8.89265	15.7444	0.824154	2.84331	5e-05	0.000352673		AT1G28440	HSL1	1:9996823-10000447	Wild type HS	35SHSFA1b NS	OK	16.2711	22.6742	0.478742	1.69086	0.0035	0.0146073
AT1G26200	AT1G26200	1:9063470-9064914	Wild type NS	Wild type HS	OK	0.449601	1.60189	1.83306	2.19671	0.00235	0.0104767		AT1G71500	AT1G71500	1:26935981-26937607	Wild type NS	35SHSFA1b NS	OK	316.968	219.449	-0.530455	-1.71447	0.00345	0.0144386		AT1G28520	VOZ1	1:10029149-10031990	Wild type HS	35SHSFA1b NS	OK	11.8987	17.5302	0.559038	1.92755	0.0011	0.00549395
AT1G26210	ATSOFL1	1:9066635-9069238	Wild type NS	Wild type HS	OK	17.4786	5.2859	-1.72537	-3.99222	5e-05	0.000352673		AT1G71710	AT1G71710	1:26973566-26981029	Wild type NS	35SHSFA1b NS	OK	19.2641	14.5961	-0.400335	-1.40662	0.01495	0.0482197		AT1G28560	SRD2	1:10038037-10041544	Wild type HS	35SHSFA1b NS	OK	2.12756	3.62225	0.767686	1.89061	0.00145	0.00696525
AT1G26270	AT1G26270	1:9089523-9092457	Wild type NS	Wild type HS	OK	15.7024	41.4304	1.3997	4.85354	5e-05	0.000352673		AT1G71870	AT1G71870	1:27032455-27034895	Wild type NS	35SHSFA1b NS	OK	2.20302	1.076	-1.0338	-2.01311	0.00105	0.00527741		AT1G28600	AT1G28600	1:10051000-10053117	Wild type HS	35SHSFA1b NS	OK	29.8072	46.1088	0.629379	2.22813	0.0001	0.000665613
AT1G26370	AT1G26370	1:9121491-9125557	Wild type NS	Wild type HS	OK	8.38314	5.27469	-0.668403	-2.19317	5e-05	0.000352673		AT1G71910	AT1G71910	1:27064931-27065947	Wild type NS	35SHSFA1b NS	OK	2.03609	3.48225	0.774215	1.51303	0.013	0.0430332		AT1G28610	AT1G28610	1:10053616-10055731	Wild type HS	35SHSFA1b NS	OK	19.7737	27.8825	0.495776	1.72272	0.00295	0.0126635
AT1G26380	AT1G26380	1:9126736-9128528	Wild type NS	Wild type HS	OK	0.436423	3.81012	3.12604	5.14688	5e-05	0.000352673		AT1G72120	AT1G72120	1:27132096-27133985	Wild type NS	35SHSFA1b NS	OK	4.918	7.91373	0.686285	2.00623	0.0006	0.00326052		AT1G28620	AT1G28620	1:10056192-10057819	Wild type HS	35SHSFA1b NS	OK	0.450238	1.12483	1.32095	2.06053	0.00135	0.00655008
AT1G26390	AT1G26390	1:9130016-9131779	Wild type NS	Wild type HS	OK	0.314934	1.55059	2.29969	3.3333	5e-05	0.000352673		AT1G72130	AT1G72130	1:27137180-27139384	Wild type NS	35SHSFA1b NS	OK	30.3421	20.2147	-0.58592	-2.04447	0.00035	0.0020348		AT1G28660	AT1G28660	1:10071711-10073411	Wild type HS	35SHSFA1b NS	OK	1.76436	3.42907	0.958671	2.05461	0.00035	0.0020348
AT1G26420	AT1G26420	1:9141566-9143304	Wild type NS	Wild type HS	OK	0.849944	2.3196	1.44844	2.62466	5e-05	0.000352673		AT1G72140	AT1G72140	1:27141813-27144490	Wild type NS	35SHSFA1b NS	OK	0.381379	2.43996	2.67756	4.51046	5e-05	0.000352673		AT1G28670	ARAB-1	1:10074506-10076344	Wild type HS	35SHSFA1b NS	OK	9.21762	20.0366	1.12017	3.62057	5e-05	0.000352673
AT1G26470	AT1G26470	1:9155090-9156246	Wild type NS	Wild type HS	OK	24.6832	39.7548	0.687601	2.20087	0.00015	0.000959448		AT1G72230	AT1G72230	1:27188065-27189244	Wild type NS	35SHSFA1b NS	OK	22.1031	16.145	-0.453162	-1.43728	0.0135	0.0443622		AT1G28680	AT1G28680	1:10077922-10080029	Wild type HS	35SHSFA1b NS	OK	12.874	20.7231	0.686778	2.29373	0.00015	0.000959448
AT1G26500	AT1G26500	1:9158379-9161044	Wild type NS	Wild type HS	OK	1.79793	0.555222	-1.6952	-2.85897	5e-05	0.000352673		AT1G72280	AERO1	1:27211844-27214665	Wild type NS	35SHSFA1b NS	OK	2.66519	4.35278	0.7077	1.75599	0.00315	0.0133764		AT1G28760	AT1G28760	1:10103157-10104588	Wild type HS	35SHSFA1b NS	OK	3.71476	2.01333	-0.883687	-2.0035	0.00115	0.00570778
AT1G26540	AT1G26540	1:9167588-9170934	Wild type NS	Wild type HS	OK	1.34334	0.80662	-0.735865	-1.49882	0.0104	0.0358501		AT1G72310	ATL3	1:27225896-27227545	Wild type NS	35SHSFA1b NS	OK	8.93176	13.5859	0.605095	1.97609	0.0006	0.00326052		AT1G29050	TBL38	1:10134068-10139208	Wild type HS	35SHSFA1b NS	OK	14.4505	22.9838	0.669502	1.60981	0.00635	0.0239137
AT1G26550	AT1G26550	1:9171129-9172940	Wild type NS	Wild type HS	OK	98.656	154.535	0.647457	2.28671	0.0001	0.000665613		AT1G72330	ALAAT2	1:27233474-27236789	Wild type NS	35SHSFA1b NS	OK	2.32131	3.76867	0.699119	1.78196	0.00155	0.00737131		AT1G29070	AT1G29070	1:10149790-10151360	Wild type HS	35SHSFA1b NS	OK	452.388	246.628	-0.875224	-2.90281	5e-05	0.000352673
AT1G26558	AT1G26558	1:9175610-9177598	Wild type NS	Wild type HS	OK	0.434875	1.66962	1.94084	1.57878	0.0124	0.0413764		AT1G72416	AT1G72416	1:27258828-27260291	Wild type NS	35SHSFA1b NS	OK	2.28027	58.425	4.67931	10.7282	5e-05	0.000352673		AT1G29071	SNOR105	1:10151667-10151774	Wild type HS	35SHSFA1b NS	NOTEST	0	42.5853	inf	0	1	1
AT1G26560	BGLU40	1:9178377-9181835	Wild type NS	Wild type HS	OK	44.0715	21.5598	-1.0315	-3.59549	5e-05	0.000352673		AT1G72430	AT1G72430	1:27264910-27265630	Wild type NS	35SHSFA1b NS	OK	72.3552	48.0799	-0.589663	-2.04817	0.00035	0.0020348		AT1G29150	ATS9	1:10180517-10182703	Wild type HS	35SHSFA1b NS	OK	343.077	145.832	-1.23422	-3.90298	5e-05	0.000352673
AT1G26570	ATUGD1	1:9182203-9184393	Wild type NS	Wild type HS	OK	4.4753	2.72036	-0.718188	-1.84983	0.0016	0.00756975		AT1G72450	JAZ6	1:27274064-27276317	Wild type NS	35SHSFA1b NS	OK	54.7489	86.8826	0.666238	2.28298	5e-05	0.000352673		AT1G29170	ATSCAR3	1:10190213-10194900	Wild type HS	35SHSFA1b NS	OK	6.69257	9.95249	0.572496	1.94281	0.00055	0.00302256
AT1G26580	AT1G26580	1:9184605-9187505	Wild type NS	Wild type HS	OK	12.9011	17.1263	0.408721	1.44016	0.0126	0.0419263		AT1G72500	AT1G72500	1:27295335-27298556	Wild type NS	35SHSFA1b NS	OK	27.8536	20.1208	-0.469179	-1.66074	0.00435	0.0174842		AT1G29240	AT1G29240	1:10216778-10219846	Wild type HS	35SHSFA1b NS	OK	3.5828	5.88963	0.717091	2.13395	0.0001	0.000665613
AT1G26650	AT1G26650	1:9210088-9211560	Wild type NS	Wild type HS	OK	23.3186	13.2516	-0.815318	-2.74084	5e-05	0.000352673		AT1G72520	LOX4	1:27308514-27312754	Wild type NS	35SHSFA1b NS	OK	3.87082	8.35621	1.11021	3.51484	5e-05	0.000352673		AT1G29260	PEX7	1:10224814-10226205	Wild type HS	35SHSFA1b NS	OK	47.3045	21.1272	-1.16288	-4.06612	5e-05	0.000352673
AT1G26670	VTI1B	1:9215900-9218010	Wild type NS	Wild type HS	OK	30.9957	48.2267	0.637763	2.23195	0.0002	0.00124454		AT1G72530	AT1G72530	1:27312998-27313937	Wild type NS	35SHSFA1b NS	OK	2.38449	4.3631	0.871672	1.436	0.0128	0.0424905		AT1G29290	AT1G29290	1:10244965-10245572	Wild type HS	35SHSFA1b NS	OK	7.84098	0.668315	-3.55243	-4.39545	5e-05	0.000352673
AT1G26690	AT1G26690	1:9224144-9225775	Wild type NS	Wild type HS	OK	18.3104	63.5279	1.79473	5.79458	5e-05	0.000352673		AT1G72610	GLP1	1:27338124-27340328	Wild type NS	35SHSFA1b NS	OK	1444.95	781.329	-0.887014	-2.28211	0.0001	0.000665613		AT1G29310	AT1G29310	1:10252293-10254690	Wild type HS	35SHSFA1b NS	OK	56.52	20.0872	-1.49249	-5.12798	5e-05	0.000352673
AT1G26740	AT1G26740	1:9244980-9246603	Wild type NS	Wild type HS	OK	15.1613	23.3123	0.620701	1.87264	0.0012	0.00592279		AT1G72660	AT1G72660	1:27353790-27356670	Wild type NS	35SHSFA1b NS	OK	0.188961	9.05143	5.58198	6.2184	5e-05	0.000352673		AT1G29340	ATPUB17	1:10264394-10266818	Wild type HS	35SHSFA1b NS	OK	49.7382	18.3394	-1.43941	-4.80596	5e-05	0.000352673
AT1G26761	AT1G26761	1:9250223-9251644	Wild type NS	Wild type HS	OK	44.1862	28.1883	-0.648501	-2.27341	0.00025	0.00151753		AT1G72800	AT1G72800	1:27397215-27398500	Wild type NS	35SHSFA1b NS	OK	9.46973	5.6812	-0.737128	-2.09633	0.00045	0.00253624		AT1G29370	AT1G29370	1:10277889-10283198	Wild type HS	35SHSFA1b NS	OK	11.1535	7.17733	-0.635979	-2.14792	0.0001	0.000665613
AT1G26800	AT1G26800	1:9285098-9286324	Wild type NS	Wild type HS	OK	6.27605	300.96	5.58357	16.2351	5e-05	0.000352673		AT1G72810	AT1G72810	1:27398590-27400417	Wild type NS	35SHSFA1b NS	OK	17.7995	12.5195	-0.507658	-1.72851	0.0022	0.00990528		AT1G29418	AT1G29418	1:10300877-10301951	Wild type HS	35SHSFA1b NS	OK	55.1567	30.797	-0.840744	-2.40956	5e-05	0.000352673
AT1G26840	ORC6	1:9298750-9300699	Wild type NS	Wild type HS	OK	2.95907	1.31481	-1.17029	-2.13565	0.0005	0.00278105		AT1G72930	TIR	1:27439451-27440464	Wild type NS	35SHSFA1b NS	OK	517.12	327.527	-0.658887	-2.07926	0.0001	0.000665613		AT1G29520	AT1G29520	1:10323654-10324743	Wild type HS	35SHSFA1b NS	OK	9.25229	16.6346	0.846305	2.34106	0.0001	0.000665613
AT1G26945	KDR	1:9351453-9352761	Wild type NS	Wild type HS	OK	29.4173	14.2341	-1.04731	-3.10829	5e-05	0.000352673		AT1G72970	HTH	1:27452765-27455964	Wild type NS	35SHSFA1b NS	OK	54.7787	40.9197	-0.420819	-1.47418	0.01015	0.0351727		AT1G29530	AT1G29530	1:10324744-10326735	Wild type HS	35SHSFA1b NS	OK	14.002	20.6955	0.563689	1.82666	0.0011	0.00549395
AT1G27000	AT1G27000	1:9373925-9376720	Wild type NS	Wild type HS	OK	35.6756	47.792	0.421833	1.49138	0.00945	0.0331437		AT1G73010	PS2	1:27464571-27466256	Wild type NS	35SHSFA1b NS	OK	1.98129	5.23912	1.40288	3.04916	5e-05	0.000352673		AT1G29640	AT1G29640	1:10355702-10356482	Wild type HS	35SHSFA1b NS	OK	15.296	8.53025	-0.842493	-2.27019	0.0001	0.000665613
AT1G27050	ATHB54	1:9393689-9394592	Wild type NS	Wild type HS	OK	21.5466	9.77505	-1.14029	-3.30669	5e-05	0.000352673		AT1G73130	AT1G73130	1:27499034-27502055	Wild type NS	35SHSFA1b NS	OK	2.38442	3.58504	0.588354	1.62475	0.00555	0.0213818		AT1G29660	AT1G29660	1:10371838-10373766	Wild type HS	35SHSFA1b NS	OK	71.9502	121.621	0.757324	2.62047	5e-05	0.000352673
AT1G27060	AT1G27060	1:9395022-9399453	Wild type NS	Wild type HS	OK	5.08893	2.694	-0.917612	-1.37412	0.02205	0.0659034		AT1G73210	AT1G73210	1:27528051-27530952	Wild type NS	35SHSFA1b NS	OK	1.68369	4.34143	1.36654	3.26398	5e-05	0.000352673		AT1G29690	CAD1	1:10379019-10382123	Wild type HS	35SHSFA1b NS	OK	34.1252	8.42021	-2.01891	-6.4022	5e-05	0.000352673
AT1G27090	AT1G27090	1:9403899-9406256	Wild type NS	Wild type HS	OK	83.6444	359.858	2.10509	6.75541	5e-05	0.000352673		AT1G73250	ATFX	1:27545005-27546435	Wild type NS	35SHSFA1b NS	OK	10.7699	16.8769	0.648038	2.07932	0.0003	0.00177994		AT1G29720	AT1G29720	1:10393796-10399873	Wild type HS	35SHSFA1b NS	OK	11.1043	15.6098	0.491324	1.73169	0.00275	0.0119312
AT1G27100	AT1G27100	1:9407124-9411172	Wild type NS	Wild type HS	OK	21.2884	44.5345	1.06486	3.56483	5e-05	0.000352673		AT1G73260	ATKTI1	1:27547273-27548190	Wild type NS	35SHSFA1b NS	OK	3.62061	14.855	2.03664	4.48341	5e-05	0.000352673		AT1G29730	AT1G29730	1:10400563-10405874	Wild type HS	35SHSFA1b NS	OK	0.390222	0.967767	1.31037	2.42951	0.00015	0.000959448
AT1G27170	AT1G27170	1:9433487-9439417	Wild type NS	Wild type HS	OK	0.330097	2.21178	2.74424	5.92114	5e-05	0.000352673		AT1G73325	AT1G73325	1:27567517-27568186	Wild type NS	35SHSFA1b NS	OK	7.61824	26.2955	1.78728	4.44833	5e-05	0.000352673		AT1G29785	AT1G29785	1:10426949-10429133	Wild type HS	35SHSFA1b NS	OK	41.3715	18.3872	-1.16993	-3.53684	5e-05	0.000352673
AT1G27180	AT1G27180	1:9439858-9446106	Wild type NS	Wild type HS	OK	1.58414	0.902846	-0.81115	-2.12663	0.00015	0.000959448		AT1G73330	ATDR4	1:27568717-27569717	Wild type NS	35SHSFA1b NS	OK	18.225	27.2786	0.581853	1.85989	0.0008	0.00417308		AT1G29820	AT1G29820	1:10437656-10440786	Wild type HS	35SHSFA1b NS	OK	4.63876	8.17374	0.817258	2.44269	0.0001	0.000665613
AT1G27290	AT1G27290	1:9481531-9482912	Wild type NS	Wild type HS	OK	18.2448	34.8674	0.934395	3.07411	5e-05	0.000352673		AT1G73480	AT1G73480	1:27628938-27632806	Wild type NS	35SHSFA1b NS	OK	60.0765	188.977	1.65334	5.33845	5e-05	0.000352673		AT1G29910	CAB3	1:10472279-10473299	Wild type HS	35SHSFA1b NS	OK	11299.2	3674.28	-1.62069	-1.49423	0.0119	0.0400138
AT1G27330	AT1G27330	1:9492963-9494069	Wild type NS	Wild type HS	OK	93.4678	618.576	2.72641	8.7075	5e-05	0.000352673		AT1G73500	ATMKK9	1:27639090-27640529	Wild type NS	35SHSFA1b NS	OK	7.73618	11.0665	0.516503	1.54649	0.0067	0.0249988		AT1G29920	AB165	1:10474783-10475959	Wild type HS	35SHSFA1b NS	OK	7955.64	4062.46	-0.969622	-0.558651	0.34475	0.521383
AT1G27350	AT1G27350	1:9498150-9499425	Wild type NS	Wild type HS	OK	61.4782	572.614	3.21942	10.2651	5e-05	0.000352673		AT1G73600	AT1G73600	1:27669151-27673572	Wild type NS	35SHSFA1b NS	OK	1122.69	623.898	-0.847579	-1.80092	0.00345	0.0144386		AT1G29930	CAB1	1:10478004-10479048	Wild type HS	35SHSFA1b NS	OK	27423	9869.39	-1.47435	-1.05064	0.07695	0.17578
AT1G27385	AT1G27385	1:9510474-9512860	Wild type NS	Wild type HS	OK	38.573	57.9511	0.587243	2.04441	0.00045	0.00253624		AT1G73630	AT1G73630	1:27684735-27685453	Wild type NS	35SHSFA1b NS	OK	23.1602	15.1455	-0.612755	-1.82889	0.0011	0.00549395		AT1G29950	AT1G29950	1:10491697-10494598	Wild type HS	35SHSFA1b NS	OK	11.1938	20.0734	0.842585	2.42031	5e-05	0.000352673
AT1G27410	AT1G27410	1:9517200-9519025	Wild type NS	Wild type HS	OK	3.21918	6.20066	0.945728	2.499	5e-05	0.000352673		AT1G73690	CAK3AT	1:27714947-27717281	Wild type NS	35SHSFA1b NS	OK	0.878179	1.54106	0.811338	1.50796	0.0102	0.0353139		AT1G30040	GA2OX2	1:10537647-10539831	Wild type HS	35SHSFA1b NS	OK	2.91022	1.7971	-0.695458	-1.45799	0.01305	0.0431675
AT1G27420	AT1G27420	1:9519107-9520520	Wild type NS	Wild type HS	OK	1.75516	4.00919	1.1917	2.38643	0.0002	0.00124454		AT1G73740	AT1G73740	1:27734278-27736189	Wild type NS	35SHSFA1b NS	OK	11.4206	35.3479	1.62999	5.54659	5e-05	0.000352673		AT1G30070	AT1G30070	1:10546590-10548151	Wild type HS	35SHSFA1b NS	OK	1966.72	133.402	-3.88194	-10.0172	5e-05	0.000352673
AT1G27450	ATAPT1	1:9531838-9534114	Wild type NS	Wild type HS	OK	64.5088	114.767	0.831142	2.89086	5e-05	0.000352673		AT1G73805	AT1G73805	1:27745426-27749178	Wild type NS	35SHSFA1b NS	OK	5.71109	12.3273	1.11001	3.14294	5e-05	0.000352673		AT1G30120	PDH-E1 BETA	1:10584159-10586635	Wild type HS	35SHSFA1b NS	OK	134.602	94.579	-0.50911	-1.73396	0.0025	0.0110264
AT1G27460	NPGR1	1:9534531-9537561	Wild type NS	Wild type HS	OK	7.64454	5.31015	-0.525677	-1.6931	0.00455	0.0181579		AT1G73810	AT1G73810	1:27752399-27755297	Wild type NS	35SHSFA1b NS	OK	0.828704	2.65512	1.67985	2.96133	5e-05	0.000352673		AT1G30160	AT1G30160	1:10606209-10607810	Wild type HS	35SHSFA1b NS	OK	2.65338	4.23568	0.674766	1.57243	0.0075	0.027436
AT1G27480	AT1G27480	1:9544513-9546285	Wild type NS	Wild type HS	OK	32.3394	23.5029	-0.460451	-1.60523	0.0049	0.0192975		AT1G73885	AT1G73885	1:27786863-27787708	Wild type NS	35SHSFA1b NS	OK	219.487	167.092	-0.393497	-1.38333	0.0155	0.0496381		AT1G30190	AT1G30190	1:10618965-10619802	Wild type HS	35SHSFA1b NS	OK	15.8504	3.31929	-2.25557	-5.10448	5e-05	0.000352673
AT1G27500	AT1G27500	1:9551450-9554139	Wild type NS	Wild type HS	OK	2.43998	1.45654	-0.744324	-1.75746	0.0033	0.0139096		AT1G73980	AT1G73980	1:27820148-27824036	Wild type NS	35SHSFA1b NS	OK	10.0272	27.2768	1.44376	4.99773	5e-05	0.000352673		AT1G30200	AT1G30200	1:10625028-10627105	Wild type HS	35SHSFA1b NS	OK	34.0894	21.9363	-0.636003	-2.23558	5e-05	0.000352673
AT1G27510	AT1G27510	1:9554744-9558367	Wild type NS	Wild type HS	OK	18.8176	24.697	0.392256	1.39286	0.01555	0.0497717		AT1G74010	AT1G74010	1:27832157-27834113	Wild type NS	35SHSFA1b NS	OK	0.686987	3.26813	2.25011	3.86936	5e-05	0.000352673		AT1G30220	ATINT2	1:10632820-10635471	Wild type HS	35SHSFA1b NS	OK	2.00643	16.8906	3.07352	8.14678	5e-05	0.000352673
AT1G27530	AT1G27530	1:9562590-9563963	Wild type NS	Wild type HS	OK	56.696	83.4002	0.556804	1.95901	0.00065	0.0034929		AT1G74020	SS2	1:27835130-27837317	Wild type NS	35SHSFA1b NS	OK	6.1797	11.4915	0.894962	2.55115	5e-05	0.000352673		AT1G30230	AT1G30230	1:10638910-10640782	Wild type HS	35SHSFA1b NS	OK	416.131	248.34	-0.744723	-2.42453	0.0001	0.000665613
AT1G27630	CYCT1	1:9611102-9614336	Wild type NS	Wild type HS	OK	4.60024	6.71418	0.545502	1.53282	0.0089	0.0315406		AT1G74070	AT1G74070	1:27851487-27852976	Wild type NS	35SHSFA1b NS	OK	65.2314	43.9054	-0.571169	-2.01634	0.00045	0.00253624		AT1G30250	AT1G30250	1:10646986-10647511	Wild type HS	35SHSFA1b NS	OK	11.8448	28.9865	1.29113	3.35556	5e-05	0.000352673
AT1G27650	ATU2AF35A	1:9614462-9616357	Wild type NS	Wild type HS	OK	31.2416	45.6542	0.547279	1.94282	0.00075	0.00395246		AT1G74090	SOT18	1:27862908-27864193	Wild type NS	35SHSFA1b NS	OK	103.917	73.2776	-0.503982	-1.76002	0.00265	0.0115618		AT1G30260	AT1G30260	1:10651050-10651728	Wild type HS	35SHSFA1b NS	OK	23.8811	37.2184	0.640145	2.03718	0.0006	0.00326052
AT1G27660	AT1G27660	1:9621569-9626004	Wild type NS	Wild type HS	OK	4.25529	1.67345	-1.34643	-3.23807	5e-05	0.000352673		AT1G74210	AT1G74210	1:27909480-27912941	Wild type NS	35SHSFA1b NS	OK	12.5514	17.3548	0.467485	1.53194	0.00775	0.0281766		AT1G30290	AT1G30290	1:10670319-10672740	Wild type HS	35SHSFA1b NS	OK	1.98392	3.12761	0.656706	1.71712	0.0041	0.0166408
AT1G27695	AT1G27695	1:9639023-9640151	Wild type NS	Wild type HS	OK	8.44105	13.3709	0.663607	1.49776	0.0099	0.0344547		AT1G74240	AT1G74240	1:27917395-27920139	Wild type NS	35SHSFA1b NS	OK	2.56794	5.71642	1.1545	2.76098	5e-05	0.000352673		AT1G30360	ERD4	1:10715664-10718997	Wild type HS	35SHSFA1b NS	OK	77.4583	114.698	0.566345	1.87117	0.00115	0.00570778
AT1G27720	TAF4B	1:9642473-9647376	Wild type NS	Wild type HS	OK	0.232745	0.741074	1.67087	2.35295	0.00035	0.0020348		AT1G74280	AT1G74280	1:27929661-27931364	Wild type NS	35SHSFA1b NS	OK	3.32475	4.90925	0.56226	1.42149	0.01535	0.0492501		AT1G30370	AT1G30370	1:10719168-10720758	Wild type HS	35SHSFA1b NS	OK	1.05126	0.124158	-3.08186	-3.1901	0.00085	0.00439879
AT1G27730	STZ	1:9648140-9649073	Wild type NS	Wild type HS	OK	2.85113	377.271	7.04792	14.9586	5e-05	0.000352673		AT1G74300	AT1G74300	1:27935297-27940190	Wild type NS	35SHSFA1b NS	OK	10.1755	5.20727	-0.966497	-0.566837	0.3463	0.523056		AT1G30380	PSAK	1:10722196-10723247	Wild type HS	35SHSFA1b NS	OK	3103.36	1642.01	-0.918369	-1.8898	0.00095	0.00484376
AT1G27750	AT1G27750	1:9657384-9661958	Wild type NS	Wild type HS	OK	6.55632	8.9321	0.446113	1.53167	0.00605	0.0229669		AT1G74310	ATHSP101	1:27935297-27940190	Wild type NS	35SHSFA1b NS	OK	7.16005	102.995	3.84646	11.3193	5e-05	0.000352673		AT1G30410	ATMRP13	1:10738804-10747323	Wild type HS	35SHSFA1b NS	OK	3.63291	6.86618	0.918381	3.09792	5e-05	0.000352673
AT1G27760	ATSAT32	1:9668583-9671616	Wild type NS	Wild type HS	OK	53.3602	34.1968	-0.641903	-2.26733	0.00015	0.000959448		AT1G74320	AT1G74320	1:27940672-27943204	Wild type NS	35SHSFA1b NS	OK	8.72144	15.4734	0.827152	2.694	5e-05	0.000352673		AT1G30440	AT1G30440	1:10759474-10762394	Wild type HS	35SHSFA1b NS	OK	9.51953	20.3686	1.09738	3.74583	5e-05	0.000352673
AT1G27770	PEA1	1:9671637-9676157	Wild type NS	Wild type HS	OK	11.6929	51.0029	2.12495	6.51848	5e-05	0.000352673		AT1G74410	AT1G74410	1:27965550-27969879	Wild type NS	35SHSFA1b NS	OK	5.73662	9.5299	0.732262	1.8533	0.0015	0.0071684		AT1G30480	DRT111	1:10786978-10792575	Wild type HS	35SHSFA1b NS	OK	20.3291	8.34283	-1.28494	-3.21329	5e-05	0.000352673
AT1G27840	ATCSA-1	1:9693007-9696412	Wild type NS	Wild type HS	OK	7.68588	11.0433	0.522894	1.68887	0.0026	0.0113884		AT1G74430	MYB95	1:27975178-27980404	Wild type NS	35SHSFA1b NS	OK	7.50612	15.1216	1.01047	1.86775	0.00355	0.0147809		AT1G30490	PHV	1:10796134-10800961	Wild type HS	35SHSFA1b NS	OK	8.49917	11.8264	0.476616	1.64746	0.00415	0.0168133
AT1G27850	AT1G27850	1:9698416-9703941	Wild type NS	Wild type HS	OK	9.09223	6.30936	-0.52714	-1.83957	0.0016	0.00756975		AT1G74460	AT1G74460	1:27987960-27989801	Wild type NS	35SHSFA1b NS	OK	0.136938	0.615689	2.16868	1.99434	0.0077	0.0280332		AT1G30510	ATRFNR2	1:10806984-10809188	Wild type HS	35SHSFA1b NS	OK	12.8158	17.2968	0.432591	1.44824	0.01285	0.0426255
AT1G27880	AT1G27880	1:9708923-9714089	Wild type NS	Wild type HS	OK	1.46363	0.811939	-0.850105	-1.86301	0.00135	0.00655008		AT1G74470	AT1G74470	1:27991164-27993006	Wild type NS	35SHSFA1b NS	OK	1372.61	745.807	-0.880048	-1.77239	0.00415	0.0168133		AT1G30530	UGT78D1	1:10814658-10816583	Wild type HS	35SHSFA1b NS	OK	46.7561	85.8395	0.876485	3.03581	5e-05	0.000352673
AT1G27930	AT1G27930	1:9731259-9732719	Wild type NS	Wild type HS	OK	49.2262	32.6296	-0.593246	-2.1043	0.00025	0.00151753		AT1G74590	ATGSTU10	1:28023626-28024726	Wild type NS	35SHSFA1b NS	OK	1.88655	3.50714	0.894539	1.7582	0.0032	0.0135525		AT1G30620	MUR4	1:10854548-10858244	Wild type HS	35SHSFA1b NS	OK	7.15834	3.24732	-1.14037	-3.16684	5e-05	0.000352673
AT1G27940	PGP13	1:9733596-9738129	Wild type NS	Wild type HS	OK	1.83727	0.749329	-1.29389	-3.08864	5e-05	0.000352673		AT1G74670	AT1G74670	1:28053285-28054149	Wild type NS	35SHSFA1b NS	OK	48.8168	32.123	-0.603772	-1.99844	0.00095	0.00484376		AT1G30680	AT1G30680	1:10881596-10886425	Wild type HS	35SHSFA1b NS	OK	15.5827	9.72831	-0.679688	-2.34585	5e-05	0.000352673
AT1G27950	LTPG1	1:9740703-9742159	Wild type NS	Wild type HS	OK	301.306	161.595	-0.898846	-3.08597	5e-05	0.000352673		AT1G74710	ICS1	1:28070294-28074148	Wild type NS	35SHSFA1b NS	OK	12.673	17.5971	0.473583	1.59448	0.00545	0.0210611		AT1G30690	AT1G30690	1:10887606-10890332	Wild type HS	35SHSFA1b NS	OK	17.2155	32.2883	0.907301	3.20413	5e-05	0.000352673
AT1G28010	ATABCB14	1:9763435-9768068	Wild type NS	Wild type HS	OK	2.34763	1.2169	-0.947993	-2.53998	5e-05	0.000352673		AT1G74730	AT1G74730	1:28078856-28082644	Wild type NS	35SHSFA1b NS	OK	374.155	266.864	-0.48753	-1.58472	0.00625	0.0235969		AT1G30700	AT1G30700	1:10892569-10894572	Wild type HS	35SHSFA1b NS	OK	2.84323	1.01612	-1.48446	-2.95763	5e-05	0.000352673
AT1G28050	AT1G28050	1:9775527-9777810	Wild type NS	Wild type HS	OK	2.17734	3.59498	0.723419	1.74767	0.0027	0.0117464		AT1G74880	NDH-O	1:28129857-28131077	Wild type NS	35SHSFA1b NS	OK	140.808	104.094	-0.435837	-1.52735	0.0075	0.027436		AT1G30720	AT1G30720	1:10898171-10899912	Wild type HS	35SHSFA1b NS	OK	1.3692	0.244509	-2.48538	-3.30656	5e-05	0.000352673
AT1G28100	AT1G28100	1:9801081-9806896	Wild type NS	Wild type HS	OK	9.32666	5.51365	-0.758353	-1.40574	0.0149	0.0480828		AT1G74890	ARR15	1:28131589-28132710	Wild type NS	35SHSFA1b NS	OK	15.6058	6.46901	-1.27047	-2.96499	5e-05	0.000352673		AT1G30755	AT1G30755	1:10905816-10908892	Wild type HS	35SHSFA1b NS	OK	7.69301	3.74766	-1.03756	-2.97269	5e-05	0.000352673
AT1G28150	AT1G28150	1:9834942-9835904	Wild type NS	Wild type HS	OK	47.1953	65.5412	0.473759	1.60803	0.0046	0.0183249		AT1G74930	ORA47	1:28144131-28145049	Wild type NS	35SHSFA1b NS	OK	0.818836	3.97317	2.27864	3.66168	5e-05	0.000352673		AT1G30760	AT1G30760	1:10918277-10920677	Wild type HS	35SHSFA1b NS	OK	0.713112	3.18405	2.15866	4.26483	5e-05	0.000352673
AT1G28190	AT1G28190	1:9846883-9847923	Wild type NS	Wild type HS	OK	2.22631	13.897	2.64204	5.87162	5e-05	0.000352673		AT1G74940	AT1G74940	1:28146058-28147378	Wild type NS	35SHSFA1b NS	OK	11.1301	7.28787	-0.610891	-1.79366	0.00195	0.00894877		AT1G30835	SADHU1-2	1:10966906-10968878	Wild type HS	35SHSFA1b NS	OK	7.66402	11.1875	0.545712	1.63538	0.00435	0.0174842
AT1G28200	FIP1	1:9850146-9852366	Wild type NS	Wild type HS	OK	20.4193	28.8161	0.496941	1.68203	0.0029	0.012483		AT1G74950	TIFY10B	1:28148574-28150444	Wild type NS	35SHSFA1b NS	OK	22.0483	41.8409	0.924248	3.17126	5e-05	0.000352673		AT1G30840	ATPUP4	1:10974444-10976298	Wild type HS	35SHSFA1b NS	OK	0.518305	1.13136	1.12619	1.74159	0.00415	0.0168133
AT1G28310	AT1G28310	1:9911897-9913837	Wild type NS	Wild type HS	OK	7.36844	4.51837	-0.705557	-2.04338	0.00045	0.00253624		AT1G74970	RPS9	1:28157529-28159302	Wild type NS	35SHSFA1b NS	OK	292.825	201.592	-0.5386	-1.79543	0.002	0.00914191		AT1G30860	AT1G30860	1:10986522-10989504	Wild type HS	35SHSFA1b NS	OK	0.488509	0.864082	0.822782	1.50331	0.01105	0.037609
AT1G28320	DEG15	1:9920506-9924488	Wild type NS	Wild type HS	OK	9.13421	12.4535	0.447204	1.53185	0.0071	0.0262337		AT1G75220	AT1G75220	1:28229156-28232831	Wild type NS	35SHSFA1b NS	OK	19.3718	30.3099	0.645835	2.2724	5e-05	0.000352673		AT1G30900	VSR3	1:10997274-11000543	Wild type HS	35SHSFA1b NS	OK	9.85354	17.3698	0.817866	2.64439	5e-05	0.000352673
AT1G28330	DRM1	1:9933883-9935271	Wild type NS	Wild type HS	OK	3.26758	10.058	1.62204	3.37862	5e-05	0.000352673		AT1G75270	DHAR2	1:28250074-28251350	Wild type NS	35SHSFA1b NS	OK	24.1182	34.1328	0.501035	1.69721	0.00345	0.0144386		AT1G30935	AT1G30935	1:11017435-11018990	Wild type HS	35SHSFA1b NS	OK	0.328246	1.12665	1.77919	2.56347	0.00035	0.0020348
AT1G28370	ERF11	1:9955968-9956940	Wild type NS	Wild type HS	OK	0.99672	26.5462	4.73518	8.15778	5e-05	0.000352673		AT1G75280	AT1G75280	1:28251959-28253619	Wild type NS	35SHSFA1b NS	OK	108.747	161.044	0.566471	1.93521	0.0007	0.00372431		AT1G31070	GlcNAc1pUT1	1:11084858-11088563	Wild type HS	35SHSFA1b NS	OK	10.8528	15.9387	0.554472	1.87232	0.0009	0.00461951
AT1G28420	HB-1	1:9979801-9987638	Wild type NS	Wild type HS	OK	8.43508	6.21124	-0.441521	-1.55319	0.00675	0.0251518		AT1G75350	emb2184	1:28272070-28272832	Wild type NS	35SHSFA1b NS	OK	404.087	287.005	-0.493592	-1.66534	0.00425	0.0171577		AT1G31120	KUP10	1:11104300-11107763	Wild type HS	35SHSFA1b NS	OK	2.27204	3.9356	0.7926	2.25974	5e-05	0.000352673
AT1G28440	HSL1	1:9996823-10000447	Wild type NS	Wild type HS	OK	27.1019	16.2711	-0.73608	-2.59551	5e-05	0.000352673		AT1G75380	ATBBD1	1:28281388-28284045	Wild type NS	35SHSFA1b NS	OK	74.9095	108.388	0.532988	1.83679	0.00155	0.00737131		AT1G31130	AT1G31130	1:11114700-11116195	Wild type HS	35SHSFA1b NS	OK	126.756	77.9289	-0.701823	-2.3559	5e-05	0.000352673
AT1G28480	GRX480	1:10013473-10014073	Wild type NS	Wild type HS	OK	2.96171	17.8518	2.59157	4.42634	5e-05	0.000352673		AT1G75440	UBC16	1:28313486-28318375	Wild type NS	35SHSFA1b NS	OK	10.7534	19.687	0.872446	2.30242	5e-05	0.000352673		AT1G31173	MIR167D	1:11137364-11138969	Wild type HS	35SHSFA1b NS	OK	0.659802	2.29484	1.79829	3.237	5e-05	0.000352673
AT1G28560	SRD2	1:10038037-10041544	Wild type NS	Wild type HS	OK	5.63942	2.12756	-1.40635	-3.60551	5e-05	0.000352673		AT1G75540	STH2	1:28366026-28367652	Wild type NS	35SHSFA1b NS	OK	15.2162	20.7257	0.445811	1.49418	0.00965	0.0337272		AT1G31180	IPMDH1	1:11142713-11144633	Wild type HS	35SHSFA1b NS	OK	59.1008	40.8126	-0.534162	-1.88895	0.0008	0.00417308
AT1G28570	AT1G28570	1:10041640-10044150	Wild type NS	Wild type HS	OK	5.27397	2.91099	-0.857378	-2.11696	0.00025	0.00151753		AT1G75640	AT1G75640	1:28403465-28407051	Wild type NS	35SHSFA1b NS	OK	1.01704	0.549346	-0.888589	-1.85721	0.00235	0.0104767		AT1G31258	AT1G31258	1:11171224-11171835	Wild type HS	35SHSFA1b NS	NOTEST	0	3.06146	inf	0	1	1
AT1G28600	AT1G28600	1:10051000-10053117	Wild type NS	Wild type HS	OK	57.7056	29.8072	-0.953048	-3.35783	5e-05	0.000352673		AT1G75690	AT1G75690	1:28422109-28423285	Wild type NS	35SHSFA1b NS	OK	317.391	215.092	-0.561303	-1.91214	0.00055	0.00302256		AT1G31280	AGO2	1:11181710-11185344	Wild type HS	35SHSFA1b NS	OK	56.4843	12.5823	-2.16645	-7.45077	5e-05	0.000352673
AT1G28610	AT1G28610	1:10053616-10055731	Wild type NS	Wild type HS	OK	30.9114	19.7737	-0.644555	-2.232	0.0001	0.000665613		AT1G75710	AT1G75710	1:28428705-28431249	Wild type NS	35SHSFA1b NS	OK	14.3579	10.0287	-0.51771	-1.70661	0.0034	0.0142664		AT1G31310	AT1G31310	1:11198352-11200141	Wild type HS	35SHSFA1b NS	OK	1.6738	0.716652	-1.22378	-2.11064	0.0009	0.00461951
AT1G28620	AT1G28620	1:10056192-10057819	Wild type NS	Wild type HS	OK	1.63103	0.450238	-1.85703	-3.00253	5e-05	0.000352673		AT1G75730	AT1G75730	1:28435705-28439769	Wild type NS	35SHSFA1b NS	OK	3.05886	5.60348	0.873331	2.57461	5e-05	0.000352673		AT1G31330	PSAF	1:11214823-11216037	Wild type HS	35SHSFA1b NS	OK	6590.66	2832.16	-1.21852	-1.26079	0.03115	0.0868959
AT1G28660	AT1G28660	1:10071711-10073411	Wild type NS	Wild type HS	OK	5.50576	1.76436	-1.64179	-3.6918	5e-05	0.000352673		AT1G75750	GASA1	1:28441525-28442429	Wild type NS	35SHSFA1b NS	OK	110.003	322.625	1.55232	5.24464	5e-05	0.000352673		AT1G31340	RUB1	1:11217844-11219458	Wild type HS	35SHSFA1b NS	OK	89.3678	59.885	-0.57756	-2.03499	0.00025	0.00151753
AT1G28670	ARAB-1	1:10074506-10076344	Wild type NS	Wild type HS	OK	23.6741	9.21762	-1.36085	-4.42096	5e-05	0.000352673		AT1G75780	TUB1	1:28451140-28453640	Wild type NS	35SHSFA1b NS	OK	16.0634	9.34781	-0.781081	-2.56627	5e-05	0.000352673		AT1G31350	KUF1	1:11221334-11222786	Wild type HS	35SHSFA1b NS	OK	4.07993	6.81609	0.740402	1.97043	0.0009	0.00461951
AT1G28680	AT1G28680	1:10077922-10080029	Wild type NS	Wild type HS	OK	24.9165	12.874	-0.952636	-3.20518	5e-05	0.000352673		AT1G75980	AT1G75980	1:28522553-28524337	Wild type NS	35SHSFA1b NS	OK	6.59219	9.48043	0.524195	1.45326	0.0127	0.04221		AT1G31420	FEI1	1:11249599-11253915	Wild type HS	35SHSFA1b NS	OK	37.259	62.9091	0.755678	2.60735	5e-05	0.000352673
AT1G29030	AT1G29030	1:10129034-10133961	Wild type NS	Wild type HS	OK	3.9705	8.85976	1.15795	3.45571	5e-05	0.000352673		AT1G76040	CPK29	1:28537672-28540637	Wild type NS	35SHSFA1b NS	OK	8.72447	17.4036	0.996247	3.12196	5e-05	0.000352673		AT1G31540	AT1G31540	1:11288451-11293753	Wild type HS	35SHSFA1b NS	OK	20.6223	15.0138	-0.457916	-1.49809	0.0089	0.0315406
AT1G29150	ATS9	1:10180517-10182703	Wild type NS	Wild type HS	OK	85.8007	343.077	1.99947	6.40718	5e-05	0.000352673		AT1G76080	ATCDSP32	1:28547785-28549419	Wild type NS	35SHSFA1b NS	OK	332.533	489.824	0.558764	1.67283	0.00325	0.0137292		AT1G31550	AT1G31550	1:11295524-11297379	Wild type HS	35SHSFA1b NS	OK	28.9819	49.1583	0.762283	2.59256	5e-05	0.000352673
AT1G29220	AT1G29220	1:10207821-10212722	Wild type NS	Wild type HS	OK	12.4457	17.2224	0.468633	1.50961	0.0091	0.03212		AT1G76260	DWA2	1:28610264-28616739	Wild type NS	35SHSFA1b NS	OK	4.47547	7.47376	0.739796	1.6196	0.00695	0.0257803		AT1G31690	AT1G31690	1:11343979-11347767	Wild type HS	35SHSFA1b NS	OK	6.91228	4.81558	-0.521452	-1.57137	0.00615	0.0232824
AT1G29260	PEX7	1:10224814-10226205	Wild type NS	Wild type HS	OK	14.982	47.3045	1.65875	5.6949	5e-05	0.000352673		AT1G76280	AT1G76280	1:28617638-28622731	Wild type NS	35SHSFA1b NS	OK	6.52936	9.00543	0.463853	1.53429	0.0074	0.0271414		AT1G31750	AT1G31750	1:11370658-11372077	Wild type HS	35SHSFA1b NS	OK	2.05299	0.985531	-1.05875	-1.50338	0.01255	0.0417891
AT1G29290	AT1G29290	1:10244965-10245572	Wild type NS	Wild type HS	OK	0.297553	7.84098	4.71982	4.19284	0.0018	0.00836477		AT1G76520	AT1G76520	1:28715077-28717416	Wild type NS	35SHSFA1b NS	OK	28.5047	19.8874	-0.519345	-1.79736	0.00185	0.00856373		AT1G31812	ACBP6	1:11410874-11412204	Wild type HS	35SHSFA1b NS	OK	467.873	246.809	-0.922723	-3.15102	5e-05	0.000352673
AT1G29310	AT1G29310	1:10252293-10254690	Wild type NS	Wild type HS	OK	20.4432	56.52	1.46714	5.03293	5e-05	0.000352673		AT1G76640	AT1G76640	1:28765323-28765803	Wild type NS	35SHSFA1b NS	OK	0.145093	2.40293	4.04974	2.57024	0.23325	0.397783		AT1G31820	AT1G31820	1:11416450-11418279	Wild type HS	35SHSFA1b NS	OK	5.22198	7.48423	0.519256	1.54034	0.00865	0.0308083
AT1G29330	ATERD2	1:10255320-10261112	Wild type NS	Wild type HS	OK	7.29994	20.291	1.47488	2.79867	5e-05	0.000352673		AT1G76650	CML38	1:28766749-28768138	Wild type NS	35SHSFA1b NS	OK	0.573548	3.09155	2.43034	2.77959	5e-05	0.000352673		AT1G32050	AT1G32050	1:11528444-11531281	Wild type HS	35SHSFA1b NS	OK	101.943	73.0196	-0.481401	-1.6904	0.00325	0.0137292
AT1G29340	ATPUB17	1:10264394-10266818	Wild type NS	Wild type HS	OK	18.228	49.7382	1.4482	4.83053	5e-05	0.000352673		AT1G76680	OPR1	1:28776845-28778467	Wild type NS	35SHSFA1b NS	OK	42.6987	27.4702	-0.636321	-2.24455	0.00015	0.000959448		AT1G32080	AT1G32080	1:11537341-11539800	Wild type HS	35SHSFA1b NS	OK	214.151	155.033	-0.466055	-1.49837	0.0102	0.0353139
AT1G29370	AT1G29370	1:10277889-10283198	Wild type NS	Wild type HS	OK	8.26472	11.1535	0.432462	1.49026	0.00885	0.0313906		AT1G76720	AT1G76720	1:28794143-28800369	Wild type NS	35SHSFA1b NS	OK	1.70472	1.13547	-0.586244	-1.5279	0.008	0.0289146		AT1G32100	ATPRR1	1:11546337-11547994	Wild type HS	35SHSFA1b NS	OK	6.58554	11.8138	0.843095	2.39758	5e-05	0.000352673
AT1G29395	COR414-TM1	1:10288196-10289621	Wild type NS	Wild type HS	OK	91.6047	67.4231	-0.442179	-1.55501	0.00695	0.0257803		AT1G76790	AT1G76790	1:28816640-28823673	Wild type NS	35SHSFA1b NS	OK	4.72352	18.9634	2.00529	5.4847	5e-05	0.000352673		AT1G32170	XTH30	1:11575319-11577927	Wild type HS	35SHSFA1b NS	OK	0.783867	1.59011	1.02045	1.69369	0.00505	0.0197779
AT1G29418	AT1G29418	1:10300877-10301951	Wild type NS	Wild type HS	OK	34.2196	55.1567	0.688713	2.00303	0.0005	0.00278105		AT1G76810	AT1G76810	1:28831002-28836586	Wild type NS	35SHSFA1b NS	OK	28.9488	39.2647	0.439733	1.506	0.00955	0.0334462		AT1G32210	ATDAD1	1:11605856-11607768	Wild type HS	35SHSFA1b NS	OK	77.6822	48.3934	-0.682775	-2.35507	5e-05	0.000352673
AT1G29470	AT1G29470	1:10310244-10314048	Wild type NS	Wild type HS	OK	87.8905	155.578	0.823858	2.64739	5e-05	0.000352673		AT1G76892	AT1G76892	1:28873058-28875292	Wild type NS	35SHSFA1b NS	OK	5.52105	2.3932	-1.206	-1.47319	0.02375	0.0699606		AT1G32220	AT1G32220	1:11607853-11609733	Wild type HS	35SHSFA1b NS	OK	132.536	84.3477	-0.651959	-2.26578	5e-05	0.000352673
AT1G29520	AT1G29520	1:10323654-10324743	Wild type NS	Wild type HS	OK	19.4854	9.25229	-1.07451	-2.99756	5e-05	0.000352673		AT1G76900	AtTLP1	1:28881813-28884566	Wild type NS	35SHSFA1b NS	OK	24.0943	48.1721	0.999506	3.51379	5e-05	0.000352673		AT1G32260	AT1G32260	1:11640580-11641871	Wild type HS	35SHSFA1b NS	OK	14.5649	9.52985	-0.611974	-1.74591	0.00285	0.0122997
AT1G29530	AT1G29530	1:10324744-10326735	Wild type NS	Wild type HS	OK	25.9959	14.002	-0.892652	-2.91745	5e-05	0.000352673		AT1G76930	ATEXT1	1:28895300-28896883	Wild type NS	35SHSFA1b NS	OK	7.97729	19.1232	1.26135	3.65649	5e-05	0.000352673		AT1G32310	AT1G32310	1:11653563-11654794	Wild type HS	35SHSFA1b NS	OK	19.53	12.2093	-0.677711	-1.81685	0.0021	0.00953083
AT1G29550	AT1G29550	1:10330513-10332326	Wild type NS	Wild type HS	OK	5.98285	8.8561	0.565837	1.46984	0.01235	0.0412348		AT1G76940	AT1G76940	1:28902427-28904311	Wild type NS	35SHSFA1b NS	OK	7.72438	13.8807	0.845588	2.55486	5e-05	0.000352673		AT1G32330	ATHSFA1D	1:11656985-11660376	Wild type HS	35SHSFA1b NS	OK	12.0909	5.51474	-1.13256	-3.5561	5e-05	0.000352673
AT1G29600	AT1G29600	1:10344045-10346243	Wild type NS	Wild type HS	OK	1.28676	0.512662	-1.32766	-1.90919	0.00265	0.0115618		AT1G76970	AT1G76970	1:28922665-28925404	Wild type NS	35SHSFA1b NS	OK	7.75826	13.5629	0.805855	2.47759	5e-05	0.000352673		AT1G32350	AOX1D	1:11666976-11668690	Wild type HS	35SHSFA1b NS	OK	5.41995	1.05592	-2.35978	-4.66805	5e-05	0.000352673
AT1G29640	AT1G29640	1:10355702-10356482	Wild type NS	Wild type HS	OK	3.23191	15.296	2.24269	5.10663	5e-05	0.000352673		AT1G76980	AT1G76980	1:28925797-28927339	Wild type NS	35SHSFA1b NS	OK	9.52021	13.5407	0.508238	1.438	0.01315	0.0434305		AT1G32360	AT1G32360	1:11672930-11675339	Wild type HS	35SHSFA1b NS	OK	17.6131	11.9222	-0.562997	-1.9103	0.0008	0.00417308
AT1G29660	AT1G29660	1:10371838-10373766	Wild type NS	Wild type HS	OK	193.376	71.9502	-1.42634	-4.87465	5e-05	0.000352673		AT1G76994	AT1G76994	1:28937636-28937798	Wild type NS	35SHSFA1b NS	NOTEST	0	5.37112	inf	0	1	1		AT1G32440	PKp3	1:11712161-11715112	Wild type HS	35SHSFA1b NS	OK	24.4337	38.1253	0.641879	2.25623	0.0001	0.000665613
AT1G29670	AT1G29670	1:10375762-10378961	Wild type NS	Wild type HS	OK	91.622	67.0968	-0.449451	-1.56808	0.00535	0.0207454		AT1G77000	ATSKP2	1:28940146-28942623	Wild type NS	35SHSFA1b NS	OK	4.48476	6.57524	0.552013	1.51583	0.00825	0.0296263		AT1G32450	NRT1.5	1:11715149-11719970	Wild type HS	35SHSFA1b NS	OK	8.38262	13.2268	0.657996	2.19922	0.0001	0.000665613
AT1G29690	CAD1	1:10379019-10382123	Wild type NS	Wild type HS	OK	6.25514	34.1252	2.44773	7.57733	5e-05	0.000352673		AT1G77280	AT1G77280	1:29031467-29035882	Wild type NS	35SHSFA1b NS	OK	5.45997	8.76739	0.683254	2.20619	0.0001	0.000665613		AT1G32470	AT1G32470	1:11738117-11740361	Wild type HS	35SHSFA1b NS	OK	481.404	337.706	-0.511479	-1.63758	0.0047	0.0186479
AT1G29720	AT1G29720	1:10393796-10399873	Wild type NS	Wild type HS	OK	20.8095	11.1043	-0.906115	-3.18866	5e-05	0.000352673		AT1G77330	AT1G77330	1:29062989-29064537	Wild type NS	35SHSFA1b NS	OK	0.911644	0.225053	-2.0182	-2.25167	0.00215	0.00972072		AT1G32540	LOL1	1:11767503-11769898	Wild type HS	35SHSFA1b NS	OK	8.94253	17.0911	0.934487	2.68286	5e-05	0.000352673
AT1G29770	AT1G29770	1:10424575-10425801	Wild type NS	Wild type HS	OK	1.35455	2.89945	1.09796	2.13683	0.00095	0.00484376		AT1G77370	AT1G77370	1:29073842-29074796	Wild type NS	35SHSFA1b NS	OK	50.6537	69.3076	0.452346	1.53982	0.0072	0.0265286		AT1G32580	AT1G32580	1:11784056-11785637	Wild type HS	35SHSFA1b NS	OK	73.3784	44.9426	-0.70727	-2.50115	5e-05	0.000352673
AT1G29785	AT1G29785	1:10426949-10429133	Wild type NS	Wild type HS	OK	12.7337	41.3715	1.69998	4.8263	5e-05	0.000352673		AT1G77410	BGAL16	1:29088696-29093264	Wild type NS	35SHSFA1b NS	OK	1.3729	3.10197	1.17596	2.95109	5e-05	0.000352673		AT1G32640	RD22BP1	1:11798809-11800988	Wild type HS	35SHSFA1b NS	OK	138.904	97.6038	-0.509074	-1.58452	0.00615	0.0232824
AT1G29940	NRPA2	1:10479120-10486819	Wild type NS	Wild type HS	OK	9.76572	7.36737	-0.406577	-1.42016	0.01445	0.046866		AT1G77420	AT1G77420	1:29093498-29095716	Wild type NS	35SHSFA1b NS	OK	8.35466	14.4086	0.786278	2.50917	5e-05	0.000352673		AT1G32760	AT1G32760	1:11858210-11859292	Wild type HS	35SHSFA1b NS	OK	3.68493	2.13517	-0.787288	-1.62219	0.0065	0.0243791
AT1G29950	AT1G29950	1:10491697-10494598	Wild type NS	Wild type HS	OK	21.2825	11.1938	-0.926968	-2.44681	5e-05	0.000352673		AT1G77440	PBC2	1:29096019-29098450	Wild type NS	35SHSFA1b NS	OK	32.0055	57.3038	0.840309	2.95596	5e-05	0.000352673		AT1G32780	AT1G32780	1:11869824-11872926	Wild type HS	35SHSFA1b NS	OK	0.825148	4.15624	2.33255	4.73837	5e-05	0.000352673
AT1G30040	GA2OX2	1:10537647-10539831	Wild type NS	Wild type HS	OK	1.48938	2.91022	0.966417	1.95661	0.0011	0.00549395		AT1G77460	AT1G77460	1:29103632-29111921	Wild type NS	35SHSFA1b NS	OK	2.95465	4.62437	0.64627	2.22394	5e-05	0.000352673		AT1G32870	ANAC013	1:11911678-11914735	Wild type HS	35SHSFA1b NS	OK	30.4374	13.697	-1.15198	-3.95617	5e-05	0.000352673
AT1G30060	AT1G30060	1:10545086-10545906	Wild type NS	Wild type HS	OK	0	0.522921	inf	-nan	5e-05	0.000352673		AT1G77490	TAPX	1:29117541-29120215	Wild type NS	35SHSFA1b NS	OK	113.266	85.1482	-0.411672	-1.40742	0.01215	0.0406977		AT1G32920	AT1G32920	1:11928806-11929302	Wild type HS	35SHSFA1b NS	OK	462.428	36.9611	-3.64515	-9.94737	5e-05	0.000352673
AT1G30070	AT1G30070	1:10546590-10548151	Wild type NS	Wild type HS	OK	22.8144	1966.72	6.4297	16.3079	5e-05	0.000352673		AT1G77510	PDI6	1:29126649-29129612	Wild type NS	35SHSFA1b NS	OK	33.6	49.1827	0.54969	1.78154	0.0029	0.012483		AT1G32928	AT1G32928	1:11931202-11931801	Wild type HS	35SHSFA1b NS	OK	29.5663	3.59914	-3.03823	-6.26571	5e-05	0.000352673
AT1G30160	AT1G30160	1:10606209-10607810	Wild type NS	Wild type HS	OK	4.19761	2.65338	-0.66174	-1.5397	0.008	0.0289146		AT1G77520	AT1G77520	1:29130402-29132180	Wild type NS	35SHSFA1b NS	OK	0.338351	0.829197	1.29319	1.71406	0.0087	0.0309459		AT1G32960	SBT3.3	1:11945306-11948650	Wild type HS	35SHSFA1b NS	OK	1.43145	0.743728	-0.944626	-1.91968	0.001	0.00506236
AT1G30190	AT1G30190	1:10618965-10619802	Wild type NS	Wild type HS	OK	1.10689	15.8504	3.83994	6.84545	5e-05	0.000352673		AT1G77580	AT1G77580	1:29144024-29147584	Wild type NS	35SHSFA1b NS	OK	13.1587	9.11957	-0.528984	-1.84297	0.0014	0.00675771		AT1G32990	PRPL11	1:11955784-11957284	Wild type HS	35SHSFA1b NS	OK	347.319	214.23	-0.697097	-2.34425	0.0001	0.000665613
AT1G30200	AT1G30200	1:10625028-10627105	Wild type NS	Wild type HS	OK	21.1282	34.0894	0.690152	2.42761	5e-05	0.000352673		AT1G77590	LACS9	1:29148255-29152315	Wild type NS	35SHSFA1b NS	OK	24.2328	17.855	-0.440634	-1.5596	0.00645	0.0242225		AT1G33060	ANAC014	1:11975339-11978521	Wild type HS	35SHSFA1b NS	OK	3.72217	5.27263	0.502376	1.48344	0.01065	0.0365214
AT1G30210	TCP24	1:10627184-10630610	Wild type NS	Wild type HS	OK	22.57	16.5794	-0.445014	-1.52743	0.0083	0.0297731		AT1G77870	MUB5	1:29285077-29285889	Wild type NS	35SHSFA1b NS	OK	4.96156	2.72528	-0.864385	-1.58407	0.0067	0.0249988		AT1G33080	AT1G33080	1:11985706-11990482	Wild type HS	35SHSFA1b NS	OK	4.27019	2.91096	-0.552806	-1.42415	0.01255	0.0417891
AT1G30220	ATINT2	1:10632820-10635471	Wild type NS	Wild type HS	OK	0.513684	2.00643	1.96567	3.44695	5e-05	0.000352673		AT1G77885	AT1G77885	1:29289872-29290915	Wild type NS	35SHSFA1b NS	OK	3.81061	6.49744	0.769849	1.85355	0.00195	0.00894877		AT1G33120	AT1G33120	1:12010900-12012524	Wild type HS	35SHSFA1b NS	OK	114.998	68.671	-0.743839	-2.63278	5e-05	0.000352673
AT1G30230	AT1G30230	1:10638910-10640782	Wild type NS	Wild type HS	OK	304.269	416.131	0.451689	1.45782	0.0107	0.0366555		AT1G77890	AT1G77890	1:29292122-29296407	Wild type NS	35SHSFA1b NS	OK	3.20615	4.93134	0.621135	1.70081	0.00335	0.0140918		AT1G33140	PGY2	1:12023274-12024783	Wild type HS	35SHSFA1b NS	OK	172.316	100.364	-0.779818	-2.72164	5e-05	0.000352673
AT1G30250	AT1G30250	1:10646986-10647511	Wild type NS	Wild type HS	OK	26.5593	11.8448	-1.16497	-2.99967	5e-05	0.000352673		AT1G77960	AT1G77960	1:29306956-29313571	Wild type NS	35SHSFA1b NS	OK	3.12697	1.23771	-1.33709	-2.82394	5e-05	0.000352673		AT1G33240	AT-GTL1	1:12051470-12054546	Wild type HS	35SHSFA1b NS	OK	18.4604	31.8388	0.786352	2.76363	5e-05	0.000352673
AT1G30280	AT1G30280	1:10662662-10664763	Wild type NS	Wild type HS	OK	8.9291	4.78169	-0.900993	-2.60314	5e-05	0.000352673		AT1G78020	AT1G78020	1:29338692-29339755	Wild type NS	35SHSFA1b NS	OK	351.893	198.998	-0.822382	-2.72098	5e-05	0.000352673		AT1G33290	AT1G33290	1:12074098-12076104	Wild type HS	35SHSFA1b NS	OK	34.5911	20.7065	-0.740314	-2.57021	5e-05	0.000352673
AT1G30290	AT1G30290	1:10670319-10672740	Wild type NS	Wild type HS	OK	3.23203	1.98392	-0.704085	-1.84787	0.0016	0.00756975		AT1G78040	AT1G78040	1:29345837-29347107	Wild type NS	35SHSFA1b NS	OK	545.132	374.483	-0.541705	-1.71628	0.0028	0.0121137		AT1G33340	AT1G33340	1:12087579-12088958	Wild type HS	35SHSFA1b NS	OK	2.3358	5.5447	1.24719	2.99362	5e-05	0.000352673
AT1G30370	AT1G30370	1:10719168-10720758	Wild type NS	Wild type HS	OK	0.120073	1.05126	3.13013	3.14725	0.00075	0.00395246		AT1G78170	AT1G78170	1:29414058-29415094	Wild type NS	35SHSFA1b NS	OK	12.2848	7.64253	-0.684757	-1.89384	0.00115	0.00570778		AT1G33360	AT1G33360	1:12091876-12096025	Wild type HS	35SHSFA1b NS	OK	3.41989	5.14607	0.589522	1.75269	0.003	0.0128487
AT1G30400	ATMRP1	1:10727637-10738055	Wild type NS	Wild type HS	OK	34.959	24.5078	-0.512422	-1.74659	0.0024	0.0106631		AT1G78310	AT1G78310	1:29463655-29465053	Wild type NS	35SHSFA1b NS	OK	1.7658	5.37614	1.60625	3.66621	5e-05	0.000352673		AT1G33560	ADR1	1:12168767-12172005	Wild type HS	35SHSFA1b NS	OK	7.44889	4.25241	-0.808745	-2.60151	5e-05	0.000352673
AT1G30410	ATMRP13	1:10738804-10747323	Wild type NS	Wild type HS	OK	5.13475	3.63291	-0.499167	-1.65637	0.0035	0.0146073		AT1G78370	ATGSTU20	1:29484268-29485290	Wild type NS	35SHSFA1b NS	OK	657.489	426.98	-0.622796	-1.93609	0.00135	0.00655008		AT1G33610	AT1G33610	1:12188909-12190418	Wild type HS	35SHSFA1b NS	OK	6.28017	4.0933	-0.617538	-1.608	0.00575	0.0220136
AT1G30420	ATMRP12	1:10748815-10756316	Wild type NS	Wild type HS	OK	1.2224	1.94962	0.673478	1.82424	0.0024	0.0106631		AT1G78380	GSTU19	1:29486412-29487906	Wild type NS	35SHSFA1b NS	OK	341.743	622.816	0.865894	2.68201	5e-05	0.000352673		AT1G33720	CYP76C6	1:12220896-12224000	Wild type HS	35SHSFA1b NS	OK	8.45793	5.38064	-0.652528	-1.86221	0.00155	0.00737131
AT1G30440	AT1G30440	1:10759474-10762394	Wild type NS	Wild type HS	OK	21.9226	9.51953	-1.20345	-4.11013	5e-05	0.000352673		AT1G78400	AT1G78400	1:29498280-29499682	Wild type NS	35SHSFA1b NS	OK	0	1.19934	inf	-nan	5e-05	0.000352673		AT1G33760	AT1G33760	1:12237877-12238598	Wild type HS	35SHSFA1b NS	OK	1.92418	0.107593	-4.16059	-2.42327	0.00265	0.0115618
AT1G30470	AT1G30470	1:10779170-10786697	Wild type NS	Wild type HS	OK	22.0007	16.6744	-0.399917	-1.42153	0.01315	0.0434305		AT1G78440	GA2OX1	1:29511598-29513051	Wild type NS	35SHSFA1b NS	OK	11.2477	4.86441	-1.2093	-3.34959	5e-05	0.000352673		AT1G33770	AT1G33770	1:12242125-12244462	Wild type HS	35SHSFA1b NS	OK	4.01811	2.63661	-0.607834	-1.56186	0.0071	0.0262337
AT1G30475	AT1G30475	1:10786978-10792575	Wild type NS	Wild type HS	OK	3.00679	16.0612	2.41729	3.44714	5e-05	0.000352673		AT1G78460	AT1G78460	1:29518315-29519323	Wild type NS	35SHSFA1b NS	OK	18.4036	10.1116	-0.86397	-2.57568	5e-05	0.000352673		AT1G33780	AT1G33780	1:12244584-12246188	Wild type HS	35SHSFA1b NS	OK	34.1523	25.7256	-0.408775	-1.43134	0.0132	0.0435642
AT1G30480	DRT111	1:10786978-10792575	Wild type NS	Wild type HS	OK	9.0562	20.3291	1.16657	3.44768	5e-05	0.000352673		AT1G78490	CYP708A3	1:29528252-29530665	Wild type NS	35SHSFA1b NS	OK	30.5774	70.3511	1.20211	4.14385	5e-05	0.000352673		AT1G33800	AT1G33800	1:12261418-12262717	Wild type HS	35SHSFA1b NS	OK	1.72159	3.60191	1.06502	2.21214	0.00025	0.00151753
AT1G30500	NF-YA7	1:10804449-10806319	Wild type NS	Wild type HS	OK	15.1369	20.699	0.451488	1.4469	0.01125	0.038192		AT1G78570	RHM1	1:29549648-29560912	Wild type NS	35SHSFA1b NS	OK	259.081	169.806	-0.609514	-1.65813	0.0043	0.0173222		AT1G33810	AT1G33810	1:12265032-12266847	Wild type HS	35SHSFA1b NS	OK	86.731	63.2882	-0.454612	-1.5872	0.00705	0.0260835
AT1G30510	ATRFNR2	1:10806984-10809188	Wild type NS	Wild type HS	OK	18.9536	12.8158	-0.564553	-1.89833	0.0009	0.00461951		AT1G78600	LZF1	1:29567105-29568859	Wild type NS	35SHSFA1b NS	OK	13.5692	26.6416	0.973344	3.26405	5e-05	0.000352673		AT1G33960	AIG1	1:12346231-12348513	Wild type HS	35SHSFA1b NS	OK	24.1558	11.0707	-1.12563	-3.43466	5e-05	0.000352673
AT1G30515	AT1G30515	1:10809288-10809915	Wild type NS	Wild type HS	OK	2.30319	0.779994	-1.5621	-1.93272	0.00285	0.0122997		AT1G78610	MSL6	1:29569029-29572126	Wild type NS	35SHSFA1b NS	OK	12.6795	21.3797	0.75375	2.66323	5e-05	0.000352673		AT1G34010	AT1G34010	1:12359535-12361189	Wild type HS	35SHSFA1b NS	OK	4.65613	9.86712	1.0835	2.77358	5e-05	0.000352673
AT1G30520	AAE14	1:10810983-10813700	Wild type NS	Wild type HS	OK	25.4366	17.0689	-0.575534	-2.01052	0.0006	0.00326052		AT1G78620	AT1G78620	1:29572870-29575794	Wild type NS	35SHSFA1b NS	OK	22.4252	32.1025	0.517565	1.82509	0.0012	0.00592279		AT1G34030	AT1G34030	1:12370064-12371553	Wild type HS	35SHSFA1b NS	OK	203.932	126.521	-0.688716	-2.41244	5e-05	0.000352673
AT1G30530	UGT78D1	1:10814658-10816583	Wild type NS	Wild type HS	OK	95.0509	46.7561	-1.02354	-3.52595	5e-05	0.000352673		AT1G78630	emb1473	1:29575955-29577658	Wild type NS	35SHSFA1b NS	OK	468.737	322.443	-0.539735	-1.71695	0.0027	0.0117464		AT1G34060	AT1G34060	1:12396419-12398369	Wild type HS	35SHSFA1b NS	OK	2.44511	9.82753	2.00693	5.3083	5e-05	0.000352673
AT1G30540	AT1G30540	1:10816773-10819362	Wild type NS	Wild type HS	OK	6.56193	9.35407	0.511476	1.51588	0.008	0.0289146		AT1G78660	GGH1	1:29585676-29588302	Wild type NS	35SHSFA1b NS	OK	17.9809	37.3317	1.05393	3.62144	5e-05	0.000352673		AT1G34150	AT1G34150	1:12435953-12439499	Wild type HS	35SHSFA1b NS	OK	6.12289	4.25029	-0.52665	-1.49623	0.0102	0.0353139
AT1G30600	AT1G30600	1:10841141-10845050	Wild type NS	Wild type HS	OK	4.46314	2.89422	-0.624884	-1.84933	0.0014	0.00675771		AT1G78790	AT1G78790	1:29623528-29625078	Wild type NS	35SHSFA1b NS	OK	8.88522	13.3365	0.585906	1.52316	0.00775	0.0281766		AT1G34160	AT1G34160	1:12441392-12443256	Wild type HS	35SHSFA1b NS	OK	1.29623	0.692255	-0.904944	-1.61073	0.00665	0.0248479
AT1G30610	EMB88	1:10846512-10850628	Wild type NS	Wild type HS	OK	10.5861	6.89263	-0.619044	-2.13234	0.0001	0.000665613		AT1G78820	AT1G78820	1:29634123-29635813	Wild type NS	35SHSFA1b NS	OK	54.8907	39.1212	-0.488611	-1.72482	0.0029	0.012483		AT1G34200	AT1G34200	1:12455707-12457412	Wild type HS	35SHSFA1b NS	OK	5.78382	8.03499	0.474274	1.41966	0.01425	0.0463316
AT1G30620	MUR4	1:10854548-10858244	Wild type NS	Wild type HS	OK	3.8192	7.15834	0.906352	2.58406	5e-05	0.000352673		AT1G78830	AT1G78830	1:29636954-29638552	Wild type NS	35SHSFA1b NS	OK	30.665	46.4719	0.599767	2.10961	0.0002	0.00124454		AT1G34260	FAB1D	1:12485966-12492169	Wild type HS	35SHSFA1b NS	OK	4.37601	6.53979	0.579628	1.97855	0.0007	0.00372431
AT1G30630	AT1G30630	1:10858297-10860261	Wild type NS	Wild type HS	OK	70.0384	94.1022	0.426082	1.49963	0.00815	0.0293344		AT1G78920	AtVHP2	1:29671492-29677815	Wild type NS	35SHSFA1b NS	OK	25.6787	33.8669	0.399303	1.39947	0.0145	0.0469975		AT1G34300	AT1G34300	1:12503405-12506048	Wild type HS	35SHSFA1b NS	OK	9.00491	6.68368	-0.430068	-1.43402	0.01285	0.0426255
AT1G30640	AT1G30640	1:10860654-10864700	Wild type NS	Wild type HS	OK	3.1195	5.21494	0.741334	1.97372	0.00035	0.0020348		AT1G78995	AT1G78995	1:29715078-29716111	Wild type NS	35SHSFA1b NS	OK	26.0466	18.0821	-0.526536	-1.67943	0.005	0.0196217		AT1G34340	AT1G34340	1:12530826-12534162	Wild type HS	35SHSFA1b NS	OK	6.3561	9.99815	0.65352	2.06722	0.0003	0.00177994
AT1G30680	AT1G30680	1:10881596-10886425	Wild type NS	Wild type HS	OK	8.59282	15.5827	0.858745	2.94934	5e-05	0.000352673		AT1G79310	AtMC7	1:29833920-29835545	Wild type NS	35SHSFA1b NS	OK	0.31119	0.916018	1.55758	2.01957	0.00225	0.0100986		AT1G34418	AT1G34418	1:12582121-12582721	Wild type HS	35SHSFA1b NS	OK	42.9208	69.8828	0.703261	2.30858	5e-05	0.000352673
AT1G30690	AT1G30690	1:10887606-10890332	Wild type NS	Wild type HS	OK	52.7639	17.2155	-1.61584	-5.63272	5e-05	0.000352673		AT1G79410	AtOCT5	1:29867879-29869633	Wild type NS	35SHSFA1b NS	OK	5.92402	2.94135	-1.0101	-2.71952	5e-05	0.000352673		AT1G34420	AT1G34420	1:12584586-12587570	Wild type HS	35SHSFA1b NS	OK	4.83594	3.38099	-0.516348	-1.53193	0.0072	0.0265286
AT1G30700	AT1G30700	1:10892569-10894572	Wild type NS	Wild type HS	OK	0.35844	2.84323	2.98773	4.75938	5e-05	0.000352673		AT1G79440	SSADH	1:29882209-29887412	Wild type NS	35SHSFA1b NS	OK	4.07437	10.5586	1.37376	4.2123	5e-05	0.000352673		AT1G34430	EMB3003	1:12587751-12590192	Wild type HS	35SHSFA1b NS	OK	60.0854	45.4424	-0.402975	-1.41563	0.0128	0.0424905
AT1G30720	AT1G30720	1:10898171-10899912	Wild type NS	Wild type HS	OK	0.107585	1.3692	3.66979	3.79443	0.0002	0.00124454		AT1G79450	ALIS5	1:29887688-29890179	Wild type NS	35SHSFA1b NS	OK	1.07671	2.08699	0.954795	1.75832	0.00345	0.0144386		AT1G34550	EMB2756	1:12646695-12652646	Wild type HS	35SHSFA1b NS	OK	9.69845	13.9143	0.520746	1.80556	0.0018	0.00836477
AT1G30755	AT1G30755	1:10905816-10908892	Wild type NS	Wild type HS	OK	2.64714	7.69301	1.53911	4.11298	5e-05	0.000352673		AT1G79460	KS1	1:29890391-29894587	Wild type NS	35SHSFA1b NS	OK	8.39685	5.47704	-0.616452	-2.01435	0.00045	0.00253624		AT1G34570	AT1G34570	1:12654939-12656486	Wild type HS	35SHSFA1b NS	OK	12.7234	26.562	1.06188	3.41197	5e-05	0.000352673
AT1G30760	AT1G30760	1:10918277-10920677	Wild type NS	Wild type HS	OK	1.69925	0.713112	-1.2527	-2.34274	0.0002	0.00124454		AT1G79550	PGK	1:29924022-29926582	Wild type NS	35SHSFA1b NS	OK	219.586	432.901	0.979248	2.94492	5e-05	0.000352673		AT1G34580	AT1G34580	1:12660550-12663870	Wild type HS	35SHSFA1b NS	OK	0.503822	1.3601	1.43273	2.44143	0.00025	0.00151753
AT1G30810	AT1G30810	1:10936764-10942292	Wild type NS	Wild type HS	OK	6.93542	9.70688	0.485025	1.61238	0.005	0.0196217		AT1G79610	ATNHX6	1:29952872-29957189	Wild type NS	35SHSFA1b NS	OK	6.90079	10.2418	0.569633	1.83589	0.0013	0.00634598		AT1G34844	AT1G34844	1:12751189-12752617	Wild type HS	35SHSFA1b NS	OK	3.12292	5.12828	0.71558	1.63856	0.00605	0.0229669
AT1G30835	SADHU1-2	1:10966906-10968878	Wild type NS	Wild type HS	OK	12.3897	7.66402	-0.692972	-2.10555	0.0004	0.00228724		AT1G79720	AT1G79720	1:29995115-29999045	Wild type NS	35SHSFA1b NS	OK	17.2165	12.3971	-0.473795	-1.44027	0.01285	0.0426255		AT1G35140	PHI-1	1:12851996-12853128	Wild type HS	35SHSFA1b NS	OK	3.44446	0.925908	-1.89534	-3.3055	5e-05	0.000352673
AT1G30840	ATPUP4	1:10974444-10976298	Wild type NS	Wild type HS	OK	1.79011	0.518305	-1.78818	-2.86505	5e-05	0.000352673		AT1G79820	SGB1	1:30019743-30027443	Wild type NS	35SHSFA1b NS	OK	7.575	11.9885	0.662339	1.52367	0.0114	0.0386129		AT1G35160	GF14 PHI	1:12867125-12868890	Wild type HS	35SHSFA1b NS	OK	126.385	70.9368	-0.83322	-2.91564	5e-05	0.000352673
AT1G30860	AT1G30860	1:10986522-10989504	Wild type NS	Wild type HS	OK	0.974659	0.488509	-0.996512	-1.84669	0.0022	0.00990528		AT1G79900	BAC2	1:30052296-30053936	Wild type NS	35SHSFA1b NS	OK	0.417107	1.28314	1.62119	2.368	0.00045	0.00253624		AT1G35210	AT1G35210	1:12896651-12897402	Wild type HS	35SHSFA1b NS	OK	62.678	4.64479	-3.75427	-8.80882	5e-05	0.000352673
AT1G31070	GlcNAc1pUT1	1:11084858-11088563	Wild type NS	Wild type HS	OK	16.8732	10.8528	-0.636667	-2.14925	0.00015	0.000959448		AT1G79920	AT1G79920	1:30057219-30062744	Wild type NS	35SHSFA1b NS	OK	121.312	208.241	0.779535	2.35821	5e-05	0.000352673		AT1G35230	AGP5	1:12917148-12917763	Wild type HS	35SHSFA1b NS	OK	43.6196	27.1984	-0.681454	-1.95468	0.00045	0.00253624
AT1G31120	KUP10	1:11104300-11107763	Wild type NS	Wild type HS	OK	4.13182	2.27204	-0.862791	-2.46887	5e-05	0.000352673		AT1G80050	PHT1.1	1:30111513-30113324	Wild type NS	35SHSFA1b NS	OK	28.2373	15.4619	-0.868882	-2.71512	5e-05	0.000352673		AT1G35260	MLP165	1:12936848-12937787	Wild type HS	35SHSFA1b NS	OK	1.53412	3.80705	1.31126	2.21294	0.001	0.00506236
AT1G31130	AT1G31130	1:11114700-11116195	Wild type NS	Wild type HS	OK	47.8745	126.756	1.40472	4.72646	5e-05	0.000352673		AT1G80110	ATPP2-B11	1:30135380-30136956	Wild type NS	35SHSFA1b NS	OK	3.57005	5.69362	0.673403	1.58176	0.0067	0.0249988		AT1G35420	AT1G35420	1:13026237-13027684	Wild type HS	35SHSFA1b NS	OK	63.8807	44.142	-0.533229	-1.89139	0.00115	0.00570778
AT1G31173	MIR167D	1:11137364-11138969	Wild type NS	Wild type HS	OK	2.9899	0.659802	-2.17999	-4.0185	5e-05	0.000352673		AT1G80130	AT1G80130	1:30140960-30142646	Wild type NS	35SHSFA1b NS	OK	21.7855	44.4141	1.02765	3.56591	5e-05	0.000352673		AT1G35560	AT1G35560	1:13115825-13117235	Wild type HS	35SHSFA1b NS	OK	10.3266	15.3165	0.568728	1.83207	0.00165	0.00776648
AT1G31200	ATPP2-A9	1:11144771-11147678	Wild type NS	Wild type HS	OK	5.34581	2.23852	-1.25587	-0.683938	0.36915	0.545947		AT1G80160	AT1G80160	1:30151002-30152190	Wild type NS	35SHSFA1b NS	OK	0.520258	2.85297	2.45517	2.92548	0.0002	0.00124454		AT1G35612	AT1G35612	1:13145642-13146693	Wild type HS	35SHSFA1b NS	OK	7.27064	12.107	0.73569	2.09309	0.0007	0.00372431
AT1G31230	AK-HSDH I	1:11156801-11163274	Wild type NS	Wild type HS	OK	45.088	30.9748	-0.541647	-1.75407	0.0017	0.0079674		AT1G80180	AT1G80180	1:30156825-30157584	Wild type NS	35SHSFA1b NS	OK	45.0975	63.167	0.486125	1.68154	0.00345	0.0144386		AT1G35620	PDI8	1:13156367-13160245	Wild type HS	35SHSFA1b NS	OK	19.5298	27.0225	0.468484	1.64167	0.0039	0.0159707
AT1G31280	AGO2	1:11181710-11185344	Wild type NS	Wild type HS	OK	6.53538	56.4843	3.11151	10.3807	5e-05	0.000352673		AT1G80230	AT1G80230	1:30169455-30171101	Wild type NS	35SHSFA1b NS	OK	29.3448	44.0637	0.586487	2.02496	0.0003	0.00177994		AT1G35660	AT1G35660	1:13192742-13197976	Wild type HS	35SHSFA1b NS	OK	37.3206	8.08489	-2.20667	-7.58902	5e-05	0.000352673
AT1G31335	AT1G31335	1:11216913-11217393	Wild type NS	Wild type HS	OK	15.1122	120.658	2.99714	8.36034	5e-05	0.000352673		AT1G80310	AT1G80310	1:30194617-30196554	Wild type NS	35SHSFA1b NS	OK	9.35575	12.6592	0.436257	1.45222	0.0116	0.0391605		AT1G35670	ATCDPK2	1:13205380-13208252	Wild type HS	35SHSFA1b NS	OK	9.40955	16.9518	0.849242	2.84233	5e-05	0.000352673
AT1G31350	KUF1	1:11221334-11222786	Wild type NS	Wild type HS	OK	6.86126	4.07993	-0.749931	-2.00349	0.0008	0.00417308		AT1G80480	PTAC17	1:30258075-30260679	Wild type NS	35SHSFA1b NS	OK	26.5875	47.9276	0.85011	3.00537	5e-05	0.000352673		AT1G35680	AT1G35680	1:13208735-13210418	Wild type HS	35SHSFA1b NS	OK	523.418	281.946	-0.892545	-2.877	5e-05	0.000352673
AT1G31355	AT1G31355	1:11228987-11229990	Wild type NS	Wild type HS	OK	0.94837	0.161437	-2.55448	-2.31077	0.0062	0.0234337		AT1G80640	AT1G80640	1:30311665-30314375	Wild type NS	35SHSFA1b NS	OK	16.9342	10.5383	-0.6843	-2.29461	0.0001	0.000665613		AT1G35710	AT1G35710	1:13220939-13224681	Wild type HS	35SHSFA1b NS	OK	41.5331	75.8694	0.869257	2.71204	5e-05	0.000352673
AT1G31420	FEI1	1:11249599-11253915	Wild type NS	Wild type HS	OK	73.5924	37.259	-0.981967	-3.36747	5e-05	0.000352673		AT1G80820	CCR2	1:30370571-30372670	Wild type NS	35SHSFA1b NS	OK	3.86138	7.60885	0.978563	2.53548	5e-05	0.000352673		AT1G35720	ANNAT1	1:13225196-13227195	Wild type HS	35SHSFA1b NS	OK	292.51	213.692	-0.45295	-1.46308	0.0121	0.0405599
AT1G31540	AT1G31540	1:11288451-11293753	Wild type NS	Wild type HS	OK	15.1408	20.6223	0.445758	1.44102	0.00945	0.0331437		AT1G80830	NRAMP1	1:30372878-30375696	Wild type NS	35SHSFA1b NS	OK	11.9793	20.5165	0.776239	2.63759	5e-05	0.000352673		AT1G36050	AT1G36050	1:13450203-13453683	Wild type HS	35SHSFA1b NS	OK	12.0209	16.3765	0.446082	1.50268	0.009	0.0318319
AT1G31835	AT1G31835	1:11423058-11423684	Wild type NS	Wild type HS	OK	7.77791	3.31987	-1.22825	-2.42476	0.00015	0.000959448		AT1G80840	WRKY40	1:30383690-30387522	Wild type NS	35SHSFA1b NS	OK	1.30057	6.30645	2.27769	1.62096	0.0442	0.11448		AT1G36160	PAS3	1:13533410-13544009	Wild type HS	35SHSFA1b NS	OK	21.3541	31.7263	0.571168	1.93312	0.001	0.00506236
AT1G31940	AT1G31940	1:11470055-11471340	Wild type NS	Wild type HS	OK	25.4319	18.3082	-0.474152	-1.53731	0.0074	0.0271414		AT1G80920	J8	1:30400733-30404690	Wild type NS	35SHSFA1b NS	OK	46.7717	71.7736	0.617819	1.67073	0.004	0.0162997		AT1G36180	ACC2	1:13545964-13558492	Wild type HS	35SHSFA1b NS	OK	0.808876	1.55279	0.940869	2.61396	5e-05	0.000352673
AT1G31970	STRS1	1:11479865-11482890	Wild type NS	Wild type HS	OK	49.5191	36.3887	-0.444497	-1.57336	0.00735	0.0269883		AT2G01250	AT2G01250	2:132696-134455	Wild type NS	35SHSFA1b NS	OK	310.365	220.379	-0.493982	-1.63191	0.0043	0.0173222		AT1G36310	AT1G36310	1:13669440-13671156	Wild type HS	35SHSFA1b NS	OK	13.9569	21.4406	0.619364	2.11235	0.00035	0.0020348
AT1G32090	AT1G32090	1:11540024-11544131	Wild type NS	Wild type HS	OK	2.74218	15.7885	2.52547	7.80211	5e-05	0.000352673		AT2G01260	AT2G01260	2:135243-137806	Wild type NS	35SHSFA1b NS	OK	23.8969	17.0725	-0.48515	-1.68708	0.00365	0.0151257		AT1G36320	AT1G36320	1:13671813-13674098	Wild type HS	35SHSFA1b NS	OK	69.5604	45.981	-0.597228	-2.1127	5e-05	0.000352673
AT1G32100	ATPRR1	1:11546337-11547994	Wild type NS	Wild type HS	OK	9.61745	6.58554	-0.546352	-1.5188	0.00765	0.0278858		AT2G01310	AT2G01310	2:152480-152642	Wild type NS	35SHSFA1b NS	NOTEST	2.44831	0	-inf	0	1	1		AT1G36390	AT1G36390	1:13700813-13703572	Wild type HS	35SHSFA1b NS	OK	56.4767	37.4952	-0.59095	-1.84372	0.00145	0.00696525
AT1G32210	ATDAD1	1:11605856-11607768	Wild type NS	Wild type HS	OK	44.4044	77.6822	0.806884	2.76161	5e-05	0.000352673		AT2G01420	PIN4	2:180104-183328	Wild type NS	35SHSFA1b NS	OK	26.908	36.0236	0.42091	1.47873	0.00995	0.0346002		AT1G36622	AT1G36622	1:13836130-13836954	Wild type HS	35SHSFA1b NS	OK	12.9804	4.03178	-1.68684	-3.25443	5e-05	0.000352673
AT1G32260	AT1G32260	1:11640580-11641871	Wild type NS	Wild type HS	OK	8.67019	14.5649	0.748363	2.10379	0.00025	0.00151753		AT2G01460	AT2G01460	2:206135-211919	Wild type NS	35SHSFA1b NS	OK	3.53711	5.44793	0.623137	1.95317	0.00055	0.00302256		AT1G36732	CPuORF19	1:13898209-13900831	Wild type HS	35SHSFA1b NS	OK	147.432	97.7114	-0.593451	-1.91125	0.00105	0.00527741
AT1G32310	AT1G32310	1:11653563-11654794	Wild type NS	Wild type HS	OK	11.6342	19.53	0.747316	1.98799	0.00085	0.00439879		AT2G01540	AT2G01540	2:242122-243493	Wild type NS	35SHSFA1b NS	OK	7.24066	11.4475	0.660845	1.83534	0.0022	0.00990528		AT1G36980	AT1G36980	1:14025027-14026941	Wild type HS	35SHSFA1b NS	OK	101.134	72.5646	-0.478931	-1.69036	0.0037	0.0152919
AT1G32330	ATHSFA1D	1:11656985-11660376	Wild type NS	Wild type HS	OK	4.27284	12.0909	1.50065	4.55177	5e-05	0.000352673		AT2G01590	CRR3	2:266629-267798	Wild type NS	35SHSFA1b NS	OK	80.626	55.4307	-0.54056	-1.90712	0.0012	0.00592279		AT1G37130	NR	1:14158526-14161938	Wild type HS	35SHSFA1b NS	OK	160.721	408.163	1.34459	3.48006	5e-05	0.000352673
AT1G32350	AOX1D	1:11666976-11668690	Wild type NS	Wild type HS	OK	0.294454	5.41995	4.20216	5.66772	5e-05	0.000352673		AT2G01600	AT2G01600	2:268817-272610	Wild type NS	35SHSFA1b NS	OK	30.2369	40.6898	0.428359	1.51559	0.00915	0.0322706		AT1G41880	AT1G41880	1:15651026-15652542	Wild type HS	35SHSFA1b NS	OK	205.001	135.892	-0.593168	-2.07994	0.00045	0.00253624
AT1G32360	AT1G32360	1:11672930-11675339	Wild type NS	Wild type HS	OK	12.1568	17.6131	0.534881	1.82037	0.0017	0.0079674		AT2G01890	PAP8	2:396767-399208	Wild type NS	35SHSFA1b NS	OK	8.99533	3.79414	-1.2454	-3.305	5e-05	0.000352673		AT1G42480	AT1G42480	1:15936206-15938863	Wild type HS	35SHSFA1b NS	OK	26.9644	15.2878	-0.818675	-2.52174	5e-05	0.000352673
AT1G32440	PKp3	1:11712161-11715112	Wild type NS	Wild type HS	OK	51.5977	24.4337	-1.07844	-3.77453	5e-05	0.000352673		AT2G01918	PQL3	2:424109-425713	Wild type NS	35SHSFA1b NS	OK	12.0826	7.09806	-0.76743	-1.93949	0.00135	0.00655008		AT1G42960	AT1G42960	1:16125781-16127288	Wild type HS	35SHSFA1b NS	OK	197.61	144.184	-0.454744	-1.59108	0.00565	0.0216991
AT1G32450	NRT1.5	1:11715149-11719970	Wild type NS	Wild type HS	OK	12.9836	8.38262	-0.631214	-2.1052	0.0002	0.00124454		AT2G02070	AtIDD5	2:505486-509425	Wild type NS	35SHSFA1b NS	OK	22.9207	17.1024	-0.422449	-1.48744	0.0091	0.03212		AT1G42990	BZIP60	1:16135851-16137463	Wild type HS	35SHSFA1b NS	OK	207.254	30.7133	-2.75447	-8.38558	5e-05	0.000352673
AT1G32520	AT1G32520	1:11758210-11759280	Wild type NS	Wild type HS	OK	37.599	27.9146	-0.429675	-1.46346	0.0109	0.037207		AT2G02130	PDF2.3	2:539998-540634	Wild type NS	35SHSFA1b NS	OK	129.49	211.258	0.706168	2.48923	5e-05	0.000352673		AT1G43000	AT1G43000	1:16140815-16141655	Wild type HS	35SHSFA1b NS	OK	4.45259	0.213469	-4.38254	-3.59123	0.04575	0.117581
AT1G32540	LOL1	1:11767503-11769898	Wild type NS	Wild type HS	OK	17.0361	8.94253	-0.92984	-2.67099	5e-05	0.000352673		AT2G02180	TOM3	2:560863-563233	Wild type NS	35SHSFA1b NS	OK	20.0404	33.2713	0.731367	2.53094	5e-05	0.000352673		AT1G43130	LCV2	1:16228207-16231233	Wild type HS	35SHSFA1b NS	OK	21.6721	14.2317	-0.606731	-2.02388	0.0004	0.00228724
AT1G32580	AT1G32580	1:11784056-11785637	Wild type NS	Wild type HS	OK	43.9442	73.3784	0.739681	2.61453	5e-05	0.000352673		AT2G02220	PSKR1	2:583977-587124	Wild type NS	35SHSFA1b NS	OK	5.00106	7.22188	0.530143	1.74082	0.0025	0.0110264		AT1G43160	RAP2.6	1:16263812-16264818	Wild type HS	35SHSFA1b NS	OK	3.28923	1.58378	-1.05437	-1.88838	0.0018	0.00836477
AT1G32610	AT1G32610	1:11794801-11797141	Wild type NS	Wild type HS	OK	1.92678	1.04745	-0.87931	-1.63313	0.0056	0.0215396		AT2G02390	GSTZ1	2:628898-631114	Wild type NS	35SHSFA1b NS	OK	21.6474	38.8514	0.84377	2.78453	5e-05	0.000352673		AT1G43170	ARP1	1:16266640-16268870	Wild type HS	35SHSFA1b NS	OK	607.607	338.026	-0.846007	-2.43306	5e-05	0.000352673
AT1G32640	RD22BP1	1:11798809-11800988	Wild type NS	Wild type HS	OK	42.3058	138.904	1.71516	5.49056	5e-05	0.000352673		AT2G02760	ATUBC2	2:773683-775371	Wild type NS	35SHSFA1b NS	OK	83.4965	167.664	1.00579	3.50623	5e-05	0.000352673		AT1G43245	AT1G43245	1:16308881-16310930	Wild type HS	35SHSFA1b NS	OK	1.84959	2.85813	0.627866	1.46936	0.0132	0.0435642
AT1G32700	AT1G32700	1:11827432-11829759	Wild type NS	Wild type HS	OK	17.5579	28.8389	0.715893	2.36174	5e-05	0.000352673		AT2G02810	ATUTR1	2:801529-803436	Wild type NS	35SHSFA1b NS	OK	10.3183	14.8637	0.526589	1.63699	0.00515	0.0201076		AT1G43560	Aty2	1:16398098-16399878	Wild type HS	35SHSFA1b NS	OK	115.307	82.9574	-0.475036	-1.68065	0.00415	0.0168133
AT1G32780	AT1G32780	1:11869824-11872926	Wild type NS	Wild type HS	OK	2.5266	0.825148	-1.61447	-3.15247	5e-05	0.000352673		AT2G02930	ATGSTF3	2:851163-852222	Wild type NS	35SHSFA1b NS	OK	2.25001	5.30387	1.23712	2.4425	5e-05	0.000352673		AT1G43650	AT1G43650	1:16443684-16446886	Wild type HS	35SHSFA1b NS	OK	1.06085	3.09906	1.54661	2.85528	5e-05	0.000352673
AT1G32790	CID11	1:11874703-11877387	Wild type NS	Wild type HS	OK	41.6679	60.095	0.528308	1.86536	0.0014	0.00675771		AT2G02990	RNS1	2:873505-874811	Wild type NS	35SHSFA1b NS	OK	0.731037	4.16167	2.50915	4.04294	5e-05	0.000352673		AT1G43790	TED6	1:16575894-16576417	Wild type HS	35SHSFA1b NS	OK	25.3347	37.1832	0.553536	1.6582	0.00455	0.0181579
AT1G32870	ANAC013	1:11911678-11914735	Wild type NS	Wild type HS	OK	9.20622	30.4374	1.72516	5.79057	5e-05	0.000352673		AT2G03070	MED8	2:905618-909070	Wild type NS	35SHSFA1b NS	OK	9.14725	6.26438	-0.546166	-1.75015	0.0022	0.00990528		AT1G43886	AT1G43886	1:16638996-16645265	Wild type HS	35SHSFA1b NS	OK	0.919836	0.617369	-0.575243	-1.42282	0.01375	0.0450324
AT1G32900	AT1G32900	1:11920389-11923766	Wild type NS	Wild type HS	OK	268.714	142.631	-0.913781	-2.74425	5e-05	0.000352673		AT2G03090	ATEXP15	2:916853-918643	Wild type NS	35SHSFA1b NS	OK	16.2778	11.0067	-0.564519	-1.82443	0.0018	0.00836477		AT1G44000	AT1G44000	1:16708067-16709713	Wild type HS	35SHSFA1b NS	OK	112.654	151.48	0.427229	1.46939	0.01005	0.0348865
AT1G32920	AT1G32920	1:11928806-11929302	Wild type NS	Wild type HS	OK	11.2509	462.428	5.36112	12.78	5e-05	0.000352673		AT2G03420	AT2G03420	2:1033597-1037632	Wild type NS	35SHSFA1b NS	OK	86.5711	58.5617	-0.563929	-1.72643	0.00245	0.010846		AT1G44100	AAP5	1:16764404-16767685	Wild type HS	35SHSFA1b NS	OK	7.2131	15.3687	1.0913	3.62912	5e-05	0.000352673
AT1G32928	AT1G32928	1:11931202-11931801	Wild type NS	Wild type HS	OK	1.71482	29.5663	4.10783	7.19917	5e-05	0.000352673		AT2G03530	ATUPS2	2:1071593-1073566	Wild type NS	35SHSFA1b NS	OK	8.18171	13.3135	0.702413	2.20626	0.0001	0.000665613		AT1G44130	AT1G44130	1:16787507-16789318	Wild type HS	35SHSFA1b NS	OK	2.19802	0.703457	-1.64367	-2.67443	5e-05	0.000352673
AT1G32960	SBT3.3	1:11945306-11948650	Wild type NS	Wild type HS	OK	0.328541	1.43145	2.12333	3.50103	5e-05	0.000352673		AT2G03750	AT2G03750	2:1147806-1149061	Wild type NS	35SHSFA1b NS	OK	54.404	38.4887	-0.499277	-1.77028	0.0021	0.00953083		AT1G44170	ALDH4	1:16794828-16800321	Wild type HS	35SHSFA1b NS	OK	14.2597	19.3718	0.44201	1.51256	0.0081	0.0291939
AT1G33060	ANAC014	1:11975339-11978521	Wild type NS	Wild type HS	OK	5.36854	3.72217	-0.528383	-1.55424	0.007	0.0259296		AT2G04030	HSP90.5	2:1281840-1286104	Wild type NS	35SHSFA1b NS	OK	124.998	200.971	0.685075	2.12745	0.0002	0.00124454		AT1G44350	ILL6	1:16834209-16838286	Wild type HS	35SHSFA1b NS	OK	28.1646	49.2182	0.805309	2.73253	5e-05	0.000352673
AT1G33120	AT1G33120	1:12010900-12012524	Wild type NS	Wild type HS	OK	80.6278	114.998	0.512263	1.80941	0.00145	0.00696525		AT2G04033	AT2G04033	2:1293111-1293488	Wild type NS	35SHSFA1b NS	OK	3.62525	1.40037	-1.37227	-1.03135	0.2156	0.376554		AT1G44414	AT1G44414	1:16847780-16848086	Wild type HS	35SHSFA1b NS	OK	129.339	26.2629	-2.30006	-5.69109	5e-05	0.000352673
AT1G33140	PGY2	1:12023274-12024783	Wild type NS	Wild type HS	OK	115.645	172.316	0.575349	2.00412	0.00055	0.00302256		AT2G04070	AT2G04070	2:1353754-1355790	Wild type NS	35SHSFA1b NS	OK	1.06199	3.34342	1.65455	3.21675	5e-05	0.000352673		AT1G44575	PSBS	1:16871695-16873383	Wild type HS	35SHSFA1b NS	OK	2626.93	1486.18	-0.821769	-1.52938	0.0076	0.0277335
AT1G33170	AT1G33170	1:12027083-12030539	Wild type NS	Wild type HS	OK	22.4834	14.4074	-0.642053	-2.22648	0.00015	0.000959448		AT2G04080	AT2G04080	2:1357188-1359253	Wild type NS	35SHSFA1b NS	OK	18.8289	28.3295	0.589351	2.02135	0.0003	0.00177994		AT1G44750	ATPUP11	1:16892638-16895465	Wild type HS	35SHSFA1b NS	OK	11.2383	15.5712	0.470455	1.55854	0.0067	0.0249988
AT1G33240	AT-GTL1	1:12051470-12054546	Wild type NS	Wild type HS	OK	40.1739	18.4604	-1.12183	-3.92007	5e-05	0.000352673		AT2G04100	AT2G04100	2:1376889-1379130	Wild type NS	35SHSFA1b NS	OK	1.83785	6.42664	1.80605	4.35253	5e-05	0.000352673		AT1G44800	AT1G44800	1:16914008-16916997	Wild type HS	35SHSFA1b NS	OK	11.0438	20.5441	0.89549	3.01462	5e-05	0.000352673
AT1G33290	AT1G33290	1:12074098-12076104	Wild type NS	Wild type HS	OK	25.5961	34.5911	0.434477	1.52126	0.0081	0.0291939		AT2G04135	AT2G04135	2:1391929-1392938	Wild type NS	35SHSFA1b NS	OK	0.0845321	1.1343	3.74616	1.91694	0.00265	0.0115618		AT1G45110	AT1G45110	1:17052533-17054792	Wild type HS	35SHSFA1b NS	OK	2.44709	1.43779	-0.767211	-1.52596	0.00945	0.0331437
AT1G33340	AT1G33340	1:12087579-12088958	Wild type NS	Wild type HS	OK	3.82198	2.3358	-0.710403	-1.63427	0.00535	0.0207454		AT2G04160	AIR3	2:1400043-1407745	Wild type NS	35SHSFA1b NS	OK	13.1833	27.7513	1.07384	3.74424	5e-05	0.000352673		AT1G45120	AT1G45120	1:17055354-17059755	Wild type HS	35SHSFA1b NS	OK	0.75695	1.25844	0.733361	1.756	0.00325	0.0137292
AT1G33480	AT1G33480	1:12148601-12150263	Wild type NS	Wild type HS	OK	10.1159	6.13972	-0.720382	-1.98406	0.001	0.00506236		AT2G04350	LACS8	2:1515804-1519308	Wild type NS	35SHSFA1b NS	OK	55.7099	85.0327	0.610083	2.08646	0.00015	0.000959448		AT1G45130	BGAL5	1:17065251-17069262	Wild type HS	35SHSFA1b NS	OK	18.5374	11.6616	-0.668675	-2.34213	0.0001	0.000665613
AT1G33500	AT1G33500	1:12152572-12154715	Wild type NS	Wild type HS	OK	0.152704	1.16249	2.92841	2.48718	0.00475	0.0188091		AT2G04390	AT2G04390	2:1527015-1528493	Wild type NS	35SHSFA1b NS	OK	142.46	98.1342	-0.537731	-1.90538	0.00085	0.00439879		AT1G45145	ATTRX5	1:17074941-17076330	Wild type HS	35SHSFA1b NS	OK	246.013	174.225	-0.497786	-1.63409	0.0047	0.0186479
AT1G33560	ADR1	1:12168767-12172005	Wild type NS	Wild type HS	OK	5.4006	7.44889	0.463905	1.51281	0.00785	0.0284633		AT2G04450	ATNUDT6	2:1543319-1545462	Wild type NS	35SHSFA1b NS	OK	8.32587	19.3334	1.21543	3.28318	5e-05	0.000352673		AT1G45160	AT1G45160	1:17083545-17090545	Wild type HS	35SHSFA1b NS	OK	9.84572	13.7424	0.481062	1.69933	0.00255	0.0112102
AT1G33590	AT1G33590	1:12177776-12179413	Wild type NS	Wild type HS	OK	46.448	35.0781	-0.405046	-1.40908	0.0134	0.0441021		AT2G04460	AT2G04460	2:1547537-1548999	Wild type NS	35SHSFA1b NS	OK	0.298012	1.67948	2.49457	3.46717	5e-05	0.000352673		AT1G45165	AT1G45165	1:17090676-17091464	Wild type HS	35SHSFA1b NS	OK	12.1078	4.9913	-1.27845	-2.28092	0.0004	0.00228724
AT1G33720	CYP76C6	1:12220896-12224000	Wild type NS	Wild type HS	OK	4.9448	8.45793	0.774393	2.16992	0.0003	0.00177994		AT2G04495	AT2G04495	2:1564165-1565106	Wild type NS	35SHSFA1b NS	OK	3.67019	5.98917	0.706501	1.52165	0.0091	0.03212		AT1G45191	BGLU1	1:17116043-17119174	Wild type HS	35SHSFA1b NS	OK	9.23901	16.0884	0.800211	2.59896	5e-05	0.000352673
AT1G33770	AT1G33770	1:12242125-12244462	Wild type NS	Wild type HS	OK	1.5886	4.01811	1.33876	3.16138	5e-05	0.000352673		AT2G04520	AT2G04520	2:1574591-1575863	Wild type NS	35SHSFA1b NS	OK	116.145	162.564	0.485081	1.70374	0.00245	0.010846		AT1G45201	TLL1	1:17123820-17128651	Wild type HS	35SHSFA1b NS	OK	138.38	215.246	0.637354	2.00614	0.0005	0.00278105
AT1G33780	AT1G33780	1:12244584-12246188	Wild type NS	Wild type HS	OK	25.5904	34.1523	0.416377	1.4582	0.01195	0.0401548		AT2G04795	AT2G04795	2:1682952-1683475	Wild type NS	35SHSFA1b NS	OK	11.8143	19.8634	0.74958	1.87608	0.0017	0.0079674		AT1G45233	AtTHO5	1:17152933-17154843	Wild type HS	35SHSFA1b NS	OK	3.76663	5.5622	0.562379	1.51884	0.0105	0.0361121
AT1G33800	AT1G33800	1:12261418-12262717	Wild type NS	Wild type HS	OK	3.13732	1.72159	-0.865789	-1.77218	0.00305	0.0130253		AT2G05070	LHCB2	2:1799233-1800392	Wild type NS	35SHSFA1b NS	OK	4842.43	2238.43	-1.11324	-1.27815	0.0306	0.0856751		AT1G45332	AT1G45332	1:17172321-17176821	Wild type HS	35SHSFA1b NS	OK	9.25906	6.67388	-0.472339	-1.57616	0.0053	0.0205836
AT1G33960	AIG1	1:12346231-12348513	Wild type NS	Wild type HS	OK	13.0439	24.1558	0.88899	2.40737	5e-05	0.000352673		AT2G05100	LHCB2.1	2:1823239-1824425	Wild type NS	35SHSFA1b NS	OK	5329.14	2577.3	-1.04804	-1.04172	0.07145	0.166058		AT1G45976	SBP1	1:17199324-17200735	Wild type HS	35SHSFA1b NS	OK	25.9478	15.7371	-0.721439	-2.37415	5e-05	0.000352673
AT1G33970	AT1G33970	1:12349459-12351246	Wild type NS	Wild type HS	OK	20.5923	40.9752	0.99265	3.37005	5e-05	0.000352673		AT2G05220	AT2G05220	2:1894558-1896036	Wild type NS	35SHSFA1b NS	OK	235.537	150.788	-0.643431	-2.24466	5e-05	0.000352673		AT1G46264	HSFB4	1:17224841-17226280	Wild type HS	35SHSFA1b NS	OK	12.7823	7.79568	-0.713401	-2.1425	0.0001	0.000665613
AT1G34010	AT1G34010	1:12359535-12361189	Wild type NS	Wild type HS	OK	12.24	4.65613	-1.39439	-3.64079	5e-05	0.000352673		AT2G05300	AT2G05300	2:1931241-1933010	Wild type NS	35SHSFA1b NS	OK	0.955838	3.56379	1.89857	3.87109	5e-05	0.000352673		AT1G46554	AT1G46554	1:17252951-17253903	Wild type HS	35SHSFA1b NS	OK	2.37608	5.49886	1.21055	2.5522	5e-05	0.000352673
AT1G34040	AT1G34040	1:12374432-12376179	Wild type NS	Wild type HS	OK	0.64699	0.252193	-1.35922	-1.58339	0.01175	0.0395898		AT2G05440	GRP9	2:1993081-1994166	Wild type NS	35SHSFA1b NS	OK	16.5589	111.64	2.75318	8.08995	5e-05	0.000352673		AT1G47230	CYCA3	1:17306573-17311397	Wild type HS	35SHSFA1b NS	OK	3.06787	6.17164	1.00842	1.76448	0.00365	0.0151257
AT1G34060	AT1G34060	1:12396419-12398369	Wild type NS	Wild type HS	OK	5.46	2.44511	-1.159	-2.91109	5e-05	0.000352673		AT2G05620	PGR5	2:2081008-2081858	Wild type NS	35SHSFA1b NS	OK	352.832	255.28	-0.466899	-1.57655	0.0079	0.0286129		AT1G47240	NRAMP2	1:17306573-17311397	Wild type HS	35SHSFA1b NS	OK	5.46792	8.55816	0.646308	1.67076	0.00415	0.0168133
AT1G34110	AT1G34110	1:12417175-12421523	Wild type NS	Wild type HS	OK	4.81474	3.13552	-0.618752	-1.95978	0.00075	0.00395246		AT2G05790	AT2G05790	2:2199218-2201486	Wild type NS	35SHSFA1b NS	OK	59.1166	43.3121	-0.448794	-1.57512	0.0061	0.0231268		AT1G47395	AT1G47395	1:17383033-17383408	Wild type HS	35SHSFA1b NS	OK	28.7732	18.9531	-0.602292	-1.43246	0.01375	0.0450324
AT1G34130	STT3B	1:12429889-12433187	Wild type NS	Wild type HS	OK	20.2326	29.4463	0.541405	1.90138	0.0009	0.00461951		AT2G05812	AT2G05812	2:2214011-2217159	Wild type NS	35SHSFA1b NS	OK	7.92717	3.8808	-1.03045	-1.3038	0.0551	0.13603		AT1G47400	AT1G47400	1:17385716-17386186	Wild type HS	35SHSFA1b NS	OK	16.4137	9.76064	-0.749852	-1.70446	0.0039	0.0159707
AT1G34150	AT1G34150	1:12435953-12439499	Wild type NS	Wild type HS	OK	4.23075	6.12289	0.533298	1.51653	0.00975	0.0340164		AT2G06045	AT2G06045	2:2358726-2359113	Wild type NS	35SHSFA1b NS	OK	0	0.5796	inf	-nan	0.0014	0.00675771		AT1G47420	SDH5	1:17394081-17397255	Wild type HS	35SHSFA1b NS	OK	137.906	103.287	-0.417017	-1.42705	0.01335	0.0439666
AT1G34160	AT1G34160	1:12441392-12443256	Wild type NS	Wild type HS	OK	0.642201	1.29623	1.01322	1.79328	0.004	0.0162997		AT2G06050	OPR3	2:2359113-2362302	Wild type NS	35SHSFA1b NS	OK	33.0773	78.6146	1.24895	4.27326	5e-05	0.000352673		AT1G47510	AT5PTASE11	1:17435564-17438396	Wild type HS	35SHSFA1b NS	OK	15.7868	9.77612	-0.691384	-2.2402	0.0001	0.000665613
AT1G34180	anac016	1:12448566-12451287	Wild type NS	Wild type HS	OK	0.481182	1.7667	1.8764	3.12557	5e-05	0.000352673		AT2G06255	ELF4-L3	2:2457572-2459811	Wild type NS	35SHSFA1b NS	OK	1.68011	3.82848	1.18822	1.96351	0.0015	0.0071684		AT1G47520	AT1G47520	1:17443287-17446628	Wild type HS	35SHSFA1b NS	OK	1.47374	0.825264	-0.836553	-1.90935	0.00205	0.00933688
AT1G34245	EPF2	1:12472867-12473754	Wild type NS	Wild type HS	OK	2.76815	5.18093	0.904292	1.62558	0.0057	0.0218537		AT2G06520	PSBX	2:2587728-2588358	Wild type NS	35SHSFA1b NS	OK	3930.85	2338.16	-0.749464	-1.41587	0.01025	0.0354527		AT1G47530	AT1G47530	1:17451679-17454421	Wild type HS	35SHSFA1b NS	OK	41.1186	62.0224	0.592998	2.08177	0.0003	0.00177994
AT1G34260	FAB1D	1:12485966-12492169	Wild type NS	Wild type HS	OK	6.05121	4.37601	-0.467609	-1.59094	0.0053	0.0205836		AT2G06530	VPS2.1	2:2588544-2590453	Wild type NS	35SHSFA1b NS	OK	30.1531	47.3321	0.650511	2.23201	0.00015	0.000959448		AT1G47570	AT1G47570	1:17478654-17483502	Wild type HS	35SHSFA1b NS	OK	5.88759	8.37048	0.507634	1.60077	0.0058	0.0221643
AT1G34300	AT1G34300	1:12503405-12506048	Wild type NS	Wild type HS	OK	6.23384	9.00491	0.530591	1.74835	0.00245	0.010846		AT2G09990	AT2G09990	2:3781327-3782049	Wild type NS	35SHSFA1b NS	OK	119.503	85.4384	-0.484085	-1.70903	0.003	0.0128487		AT1G47710	AT1G47710	1:17558208-17560269	Wild type HS	35SHSFA1b NS	OK	30.8924	22.0708	-0.485114	-1.69821	0.003	0.0128487
AT1G34320	AT1G34320	1:12520178-12524370	Wild type NS	Wild type HS	OK	16.8981	12.3088	-0.457179	-1.61009	0.0052	0.0202696		AT2G10940	AT2G10940	2:4310411-4312103	Wild type NS	35SHSFA1b NS	OK	1797.41	960.874	-0.903497	-1.76874	0.0024	0.0106631		AT1G47890	AtRLP7	1:17643975-17647035	Wild type HS	35SHSFA1b NS	OK	0.213618	0.580272	1.4417	2.15068	0.00165	0.00776648
AT1G34340	AT1G34340	1:12530826-12534162	Wild type NS	Wild type HS	OK	10.5847	6.3561	-0.735761	-2.33561	5e-05	0.000352673		AT2G11520	CRCK3	2:4618580-4621576	Wild type NS	35SHSFA1b NS	OK	12.1478	16.8713	0.473879	1.6232	0.00535	0.0207454		AT1G47960	C/VIF1	1:17675487-17683629	Wild type HS	35SHSFA1b NS	OK	3.07494	5.8856	0.936631	2.41188	5e-05	0.000352673
AT1G34380	AT1G34380	1:12550445-12554358	Wild type NS	Wild type HS	OK	3.8571	8.04373	1.06035	1.36561	0.0223	0.0664804		AT2G12462	AT2G12462	2:5050433-5051613	Wild type NS	35SHSFA1b NS	OK	10.9321	6.82372	-0.679934	-1.82588	0.0017	0.0079674		AT1G47970	AT1G47970	1:17687268-17688816	Wild type HS	35SHSFA1b NS	OK	43.6929	65.2339	0.578224	2.03626	0.00025	0.00151753
AT1G34418	AT1G34418	1:12582121-12582721	Wild type NS	Wild type HS	OK	59.3896	42.9208	-0.468534	-1.52719	0.0079	0.0286129		AT2G13360	AGT1	2:5539239-5541358	Wild type NS	35SHSFA1b NS	OK	1506.8	812.65	-0.890784	-1.78584	0.00345	0.0144386		AT1G48050	KU80	1:17723451-17727043	Wild type HS	35SHSFA1b NS	OK	6.73543	9.68785	0.524407	1.72585	0.0027	0.0117464
AT1G34420	AT1G34420	1:12584586-12587570	Wild type NS	Wild type HS	OK	1.97007	4.83594	1.29555	3.36045	5e-05	0.000352673		AT2G13790	SERK4	2:5741819-5746793	Wild type NS	35SHSFA1b NS	OK	15.481	21.2864	0.459436	1.54111	0.00845	0.0302202		AT1G48100	AT1G48100	1:17766873-17773493	Wild type HS	35SHSFA1b NS	OK	35.5343	18.3403	-0.954197	-2.01575	0.00105	0.00527741
AT1G34550	EMB2756	1:12646695-12652646	Wild type NS	Wild type HS	OK	14.3261	9.69845	-0.562823	-1.95365	0.0012	0.00592279		AT2G13810	ALD1	2:5768445-5772259	Wild type NS	35SHSFA1b NS	OK	2.41161	4.66098	0.950635	2.04661	0.0013	0.00634598		AT1G48120	AT1G48120	1:17773687-17779955	Wild type HS	35SHSFA1b NS	OK	3.13308	5.01273	0.678013	2.21771	0.00015	0.000959448
AT1G34570	AT1G34570	1:12654939-12656486	Wild type NS	Wild type HS	OK	26.3414	12.7234	-1.04985	-3.37156	5e-05	0.000352673		AT2G13820	AT2G13820	2:5774145-5776289	Wild type NS	35SHSFA1b NS	OK	18.1922	12.5747	-0.532794	-1.4732	0.0105	0.0361121		AT1G48200	AT1G48200	1:17796334-17798337	Wild type HS	35SHSFA1b NS	OK	10.0853	6.4917	-0.63559	-1.57107	0.0062	0.0234337
AT1G34580	AT1G34580	1:12660550-12663870	Wild type NS	Wild type HS	OK	2.12919	0.503822	-2.07932	-3.68987	5e-05	0.000352673		AT2G14050	MCM9	2:5909177-5913817	Wild type NS	35SHSFA1b NS	OK	2.03213	1.26525	-0.683573	-1.47982	0.01045	0.0359726		AT1G48210	AT1G48210	1:17798430-17801987	Wild type HS	35SHSFA1b NS	OK	14.3244	6.98351	-1.03645	-3.07811	5e-05	0.000352673
AT1G34760	GRF11	1:12743820-12745648	Wild type NS	Wild type HS	OK	8.19335	5.60842	-0.546859	-1.40772	0.01505	0.0484725		AT2G14120	DRP3B	2:5953195-5960123	Wild type NS	35SHSFA1b NS	OK	11.5039	16.881	0.553281	1.88347	0.0007	0.00372431		AT1G48240	ATNPSN12	1:17809006-17811895	Wild type HS	35SHSFA1b NS	OK	12.2423	16.4973	0.430357	1.39017	0.0139	0.0454313
AT1G35140	PHI-1	1:12851996-12853128	Wild type NS	Wild type HS	OK	0.681126	3.44446	2.33828	3.7587	5e-05	0.000352673		AT2G14247	AT2G14247	2:6034347-6034835	Wild type NS	35SHSFA1b NS	OK	6.38054	3.1814	-1.00402	-1.69844	0.00445	0.0178185		AT1G48260	CIPK17	1:17813975-17817283	Wild type HS	35SHSFA1b NS	OK	2.00815	4.19839	1.06397	2.53332	5e-05	0.000352673
AT1G35160	GF14 PHI	1:12867125-12868890	Wild type NS	Wild type HS	OK	85.5755	126.385	0.562555	1.96733	0.0003	0.00177994		AT2G14580	PRB1	2:6225534-6226224	Wild type NS	35SHSFA1b NS	OK	0.849968	2.79806	1.71895	2.39684	0.0006	0.00326052		AT1G48300	AT1G48300	1:17847355-17853807	Wild type HS	35SHSFA1b NS	OK	282.497	181.74	-0.636365	-2.08804	0.00015	0.000959448
AT1G35183	AT1G35183	1:12884437-12884590	Wild type NS	Wild type HS	NOTEST	10.5516	0	-inf	0	1	1		AT2G14900	AT2G14900	2:6404174-6405330	Wild type NS	35SHSFA1b NS	OK	11.6817	16.8992	0.532703	1.42713	0.01515	0.0487383		AT1G48320	AT1G48320	1:17854116-17855811	Wild type HS	35SHSFA1b NS	OK	30.8254	16.103	-0.936791	-2.70805	5e-05	0.000352673
AT1G35210	AT1G35210	1:12896651-12897402	Wild type NS	Wild type HS	OK	1.35416	62.678	5.53249	9.50803	5e-05	0.000352673		AT2G15030	AT2G15030	2:6504366-6506172	Wild type NS	35SHSFA1b NS	OK	0.454421	0.901266	0.987923	1.55879	0.0092	0.032415		AT1G48330	AT1G48330	1:17863836-17864386	Wild type HS	35SHSFA1b NS	OK	14.2629	5.74276	-1.31245	-2.88809	5e-05	0.000352673
AT1G35513	AT1G35513	1:13076844-13077489	Wild type NS	Wild type HS	OK	0	0.882623	inf	-nan	0.0007	0.00372431		AT2G15040	AtRLP18	2:6507522-6508565	Wild type NS	35SHSFA1b NS	OK	2.37221	4.20777	0.826828	1.73652	0.00345	0.0144386		AT1G48350	AT1G48350	1:17867203-17868342	Wild type HS	35SHSFA1b NS	OK	523.541	299.162	-0.807374	-2.68577	5e-05	0.000352673
AT1G35516	AT1G35516	1:13077925-13080265	Wild type NS	Wild type HS	OK	29.4637	39.8386	0.435228	1.45899	0.01065	0.0365214		AT2G15042	AT2G15042	2:6510164-6512637	Wild type NS	35SHSFA1b NS	OK	4.2376	7.55304	0.83381	2.44167	5e-05	0.000352673		AT1G48460	AT1G48460	1:17911345-17913300	Wild type HS	35SHSFA1b NS	OK	17.0765	11.4925	-0.571313	-1.8541	0.00145	0.00696525
AT1G35530	AT1G35530	1:13089868-13097078	Wild type NS	Wild type HS	OK	0.582985	0.256013	-1.18724	-2.10195	0.0006	0.00326052		AT2G15050	LTP7	2:6518839-6520160	Wild type NS	35SHSFA1b NS	OK	192.472	118.993	-0.693774	-2.23242	5e-05	0.000352673		AT1G48480	RKL1	1:17918390-17920985	Wild type HS	35SHSFA1b NS	OK	9.08128	17.5337	0.949159	3.24981	5e-05	0.000352673
AT1G35560	AT1G35560	1:13115825-13117235	Wild type NS	Wild type HS	OK	20.4964	10.3266	-0.989015	-3.24969	5e-05	0.000352673		AT2G15090	KCS8	2:6542255-6543947	Wild type NS	35SHSFA1b NS	OK	12.0636	7.41623	-0.701901	-2.23985	0.0002	0.00124454		AT1G48500	TIFY6A	1:17931475-17934662	Wild type HS	35SHSFA1b NS	OK	0.285795	0.636666	1.15556	1.3162	0.01465	0.0474152
AT1G35660	AT1G35660	1:13192742-13197976	Wild type NS	Wild type HS	OK	2.59584	37.3206	3.8457	12.3265	5e-05	0.000352673		AT2G15220	AT2G15220	2:6608658-6609506	Wild type NS	35SHSFA1b NS	OK	0.491123	4.67203	3.24989	4.41091	5e-05	0.000352673		AT1G48520	GATB	1:17940087-17942822	Wild type HS	35SHSFA1b NS	OK	39.6395	28.7794	-0.461903	-1.63447	0.0045	0.0179891
AT1G35670	ATCDPK2	1:13205380-13208252	Wild type NS	Wild type HS	OK	15.3932	9.40955	-0.710092	-2.36673	5e-05	0.000352673		AT2G15240	AT2G15240	2:6615524-6618974	Wild type NS	35SHSFA1b NS	OK	11.2951	16.9855	0.588605	1.91112	0.0008	0.00417308		AT1G48570	AT1G48570	1:17952858-17957719	Wild type HS	35SHSFA1b NS	OK	26.281	17.3244	-0.601221	-1.90234	0.00085	0.00439879
AT1G36070	AT1G36070	1:13466910-13470936	Wild type NS	Wild type HS	OK	5.10047	7.15105	0.487524	1.4793	0.00955	0.0334462		AT2G15320	AT2G15320	2:6666315-6667704	Wild type NS	35SHSFA1b NS	OK	31.2194	23.1046	-0.434265	-1.51943	0.00705	0.0260835		AT1G48650	AT1G48650	1:17989397-17995326	Wild type HS	35SHSFA1b NS	OK	11.2035	21.5237	0.941977	3.31863	5e-05	0.000352673
AT1G36160	PAS3	1:13533410-13544009	Wild type NS	Wild type HS	OK	38.7028	21.3541	-0.857928	-2.87428	5e-05	0.000352673		AT2G15390	FUT4	2:6709259-6711156	Wild type NS	35SHSFA1b NS	OK	2.32359	3.79115	0.706276	1.65483	0.0056	0.0215396		AT1G48710	AT1G48710	1:18013631-18017690	Wild type HS	35SHSFA1b NS	OK	0.598804	0.01326	-5.49693	-2.70115	0.00265	0.0115618
AT1G36180	ACC2	1:13545964-13558492	Wild type NS	Wild type HS	OK	1.66679	0.808876	-1.04308	-2.90137	5e-05	0.000352673		AT2G15480	UGT73B5	2:6758680-6763501	Wild type NS	35SHSFA1b NS	OK	1.05141	1.95642	0.895893	1.75441	0.00315	0.0133764		AT1G48745	AT1G48745	1:18030703-18031439	Wild type HS	35SHSFA1b NS	OK	10.3836	16.5507	0.672585	1.84825	0.00165	0.00776648
AT1G36310	AT1G36310	1:13669440-13671156	Wild type NS	Wild type HS	OK	23.0459	13.9569	-0.723535	-2.48342	0.0001	0.000665613		AT2G15580	AT2G15580	2:6797559-6798939	Wild type NS	35SHSFA1b NS	OK	54.9772	85.121	0.630684	2.17302	0.00015	0.000959448		AT1G48750	AT1G48750	1:18035966-18039405	Wild type HS	35SHSFA1b NS	OK	3.15672	24.0202	2.92775	1.85541	0.05595	0.137603
AT1G36320	AT1G36320	1:13671813-13674098	Wild type NS	Wild type HS	OK	49.1184	69.5604	0.502002	1.77395	0.00205	0.00933688		AT2G15780	AT2G15780	2:6873544-6874741	Wild type NS	35SHSFA1b NS	OK	0.0218555	3.449	7.30204	1.87119	0.1426	0.279265		AT1G48780	AT1G48780	1:18041988-18042744	Wild type HS	35SHSFA1b NS	OK	3.0744	5.17136	0.750236	1.50638	0.01105	0.037609
AT1G36622	AT1G36622	1:13836130-13836954	Wild type NS	Wild type HS	OK	1.03004	12.9804	3.65556	4.69584	5e-05	0.000352673		AT2G15790	CYP40	2:6877773-6882741	Wild type NS	35SHSFA1b NS	OK	6.48292	10.1157	0.641888	1.93493	0.00095	0.00484376		AT1G48830	AT1G48830	1:18059635-18061302	Wild type HS	35SHSFA1b NS	OK	158.59	96.1074	-0.722578	-2.55015	5e-05	0.000352673
AT1G36732	CPuORF19	1:13898209-13900831	Wild type NS	Wild type HS	OK	90.1752	147.432	0.709247	2.28882	0.0002	0.00124454		AT2G16500	ARGDC	2:7150621-7153339	Wild type NS	35SHSFA1b NS	OK	130.495	84.6501	-0.624407	-2.02326	0.00035	0.0020348		AT1G48860	AT1G48860	1:18068706-18071466	Wild type HS	35SHSFA1b NS	OK	33.4459	45.1258	0.432126	1.53288	0.007	0.0259296
AT1G36980	AT1G36980	1:14025027-14026941	Wild type NS	Wild type HS	OK	69.393	101.134	0.543406	1.91768	0.0011	0.00549395		AT2G16530	AT2G16530	2:7162975-7165323	Wild type NS	35SHSFA1b NS	OK	3.62447	5.52808	0.609011	1.58632	0.0057	0.0218537		AT1G48920	ATNUC-L1	1:18098094-18101623	Wild type HS	35SHSFA1b NS	OK	207.237	146.822	-0.497212	-1.59366	0.0049	0.0192975
AT1G37130	NR	1:14158526-14161938	Wild type NS	Wild type HS	OK	390.901	160.721	-1.28225	-3.41163	5e-05	0.000352673		AT2G16660	AT2G16660	2:7218705-7221625	Wild type NS	35SHSFA1b NS	OK	32.7649	48.5102	0.566137	1.99921	0.00055	0.00302256		AT1G49050	AT1G49050	1:18150537-18153361	Wild type HS	35SHSFA1b NS	OK	27.4016	19.4787	-0.492364	-1.68526	0.00225	0.0100986
AT1G38131	AT1G38131	1:14293063-14296191	Wild type NS	Wild type HS	OK	3.76853	2.24809	-0.7453	-1.97996	0.0006	0.00326052		AT2G16720	MYB7	2:7255528-7256580	Wild type NS	35SHSFA1b NS	OK	2.90935	6.9499	1.2563	2.85249	5e-05	0.000352673		AT1G49130	AT1G49130	1:18174739-18176022	Wild type HS	35SHSFA1b NS	OK	9.28126	3.33215	-1.47787	-3.66874	5e-05	0.000352673
AT1G41830	SKS6	1:15603616-15607966	Wild type NS	Wild type HS	OK	109.913	62.6059	-0.811987	-2.74864	5e-05	0.000352673		AT2G16750	AT2G16750	2:7271011-7274693	Wild type NS	35SHSFA1b NS	OK	2.96243	1.8026	-0.716701	-1.82833	0.002	0.00914191		AT1G49160	WNK7	1:18179303-18182391	Wild type HS	35SHSFA1b NS	OK	0.741892	1.40852	0.924895	1.79955	0.00275	0.0119312
AT1G42430	AT1G42430	1:15891370-15894444	Wild type NS	Wild type HS	OK	13.8355	10.164	-0.444908	-1.45303	0.01165	0.0393038		AT2G16990	AT2G16990	2:7383034-7387854	Wild type NS	35SHSFA1b NS	OK	3.00197	4.67817	0.640033	1.63134	0.0061	0.0231268		AT1G49170	AT1G49170	1:18183265-18184443	Wild type HS	35SHSFA1b NS	OK	6.93763	4.10081	-0.758536	-1.59186	0.00685	0.0254655
AT1G42480	AT1G42480	1:15936206-15938863	Wild type NS	Wild type HS	OK	12.1538	26.9644	1.14965	3.42317	5e-05	0.000352673		AT2G17040	anac036	2:7407122-7408270	Wild type NS	35SHSFA1b NS	OK	13.6717	24.2129	0.824579	2.42189	5e-05	0.000352673		AT1G49230	AT1G49230	1:18209260-18210128	Wild type HS	35SHSFA1b NS	OK	1.87893	0.632231	-1.57139	-2.13577	0.0013	0.00634598
AT1G42550	PMI1	1:15977013-15979952	Wild type NS	Wild type HS	OK	54.0034	37.2504	-0.535793	-1.84577	0.0015	0.0071684		AT2G17230	EXL5	2:7494535-7496016	Wild type NS	35SHSFA1b NS	OK	12.8023	9.06666	-0.497757	-1.58315	0.00485	0.0191375		AT1G49240	ACT8	1:18215871-18218313	Wild type HS	35SHSFA1b NS	OK	115.097	84.2449	-0.45019	-1.53559	0.0073	0.0268349
AT1G42990	BZIP60	1:16135851-16137463	Wild type NS	Wild type HS	OK	31.0265	207.254	2.73983	8.27981	5e-05	0.000352673		AT2G17240	AT2G17240	2:7498129-7499206	Wild type NS	35SHSFA1b NS	OK	154.219	114.86	-0.425108	-1.50067	0.00985	0.0343026		AT1G49245	AT1G49245	1:18218749-18219261	Wild type HS	35SHSFA1b NS	OK	9.08477	14.1128	0.635485	1.45592	0.012	0.0402885
AT1G43000	AT1G43000	1:16140815-16141655	Wild type NS	Wild type HS	OK	0.277305	4.45259	4.0051	3.61373	0.0017	0.0079674		AT2G17265	HSK	2:7508587-7509755	Wild type NS	35SHSFA1b NS	OK	43.4635	31.2378	-0.47651	-1.67104	0.0038	0.0156379		AT1G49300	ATRAB7	1:18234723-18237543	Wild type HS	35SHSFA1b NS	OK	68.3863	46.4206	-0.558942	-1.9824	0.00045	0.00253624
AT1G43130	LCV2	1:16228207-16231233	Wild type NS	Wild type HS	OK	11.8576	21.6721	0.870026	2.85143	5e-05	0.000352673		AT2G17300	AT2G17300	2:7522400-7523033	Wild type NS	35SHSFA1b NS	OK	25.8026	14.7843	-0.803454	-2.29524	0.0001	0.000665613		AT1G49360	AT1G49360	1:18264970-18269448	Wild type HS	35SHSFA1b NS	OK	3.54519	6.17484	0.800537	1.76323	0.00255	0.0112102
AT1G43160	RAP2.6	1:16263812-16264818	Wild type NS	Wild type HS	OK	0.0950728	3.28923	5.11257	2.88855	0.02655	0.0764908		AT2G17442	AT2G17442	2:7573834-7575939	Wild type NS	35SHSFA1b NS	OK	1.43557	2.91633	1.02253	1.67597	0.00445	0.0178185		AT1G49430	LACS2	1:18291042-18295825	Wild type HS	35SHSFA1b NS	OK	7.27487	13.0015	0.837685	2.8038	5e-05	0.000352673
AT1G43650	AT1G43650	1:16443684-16446886	Wild type NS	Wild type HS	OK	2.93977	1.06085	-1.47048	-2.71584	5e-05	0.000352673		AT2G17640	ATSERAT3	2:7668077-7670495	Wild type NS	35SHSFA1b NS	OK	5.90641	10.625	0.847107	2.50397	5e-05	0.000352673		AT1G49470	AT1G49470	1:18310493-18311634	Wild type HS	35SHSFA1b NS	OK	5.84162	12.8554	1.13793	3.21175	5e-05	0.000352673
AT1G43710	emb1075	1:16486319-16488384	Wild type NS	Wild type HS	OK	83.7581	46.4619	-0.85018	-2.96092	5e-05	0.000352673		AT2G17650	AT2G17650	2:7671015-7673036	Wild type NS	35SHSFA1b NS	OK	4.73678	3.15458	-0.586459	-1.60356	0.00565	0.0216991		AT1G49490	AT1G49490	1:18317562-18320106	Wild type HS	35SHSFA1b NS	OK	0.975024	1.55603	0.674359	1.47139	0.00965	0.0337272
AT1G43886	AT1G43886	1:16638996-16645265	Wild type NS	Wild type HS	OK	0.572263	0.919836	0.684697	1.67166	0.0046	0.0183249		AT2G17740	AT2G17740	2:7706895-7707861	Wild type NS	35SHSFA1b NS	OK	0.165512	0.673236	2.02418	1.867	0.01475	0.0476795		AT1G49500	AT1G49500	1:18321294-18322284	Wild type HS	35SHSFA1b NS	OK	12.9902	35.2942	1.44201	4.49226	5e-05	0.000352673
AT1G44000	AT1G44000	1:16708067-16709713	Wild type NS	Wild type HS	OK	212.267	112.654	-0.91398	-3.10412	5e-05	0.000352673		AT2G17760	AT2G17760	2:7713313-7716464	Wild type NS	35SHSFA1b NS	OK	15.5484	21.7261	0.482663	1.67072	0.0039	0.0159707		AT1G49510	emb1273	1:18326869-18328610	Wild type HS	35SHSFA1b NS	OK	21.6725	28.8379	0.412103	1.41087	0.01405	0.0457972
AT1G44100	AAP5	1:16764404-16767685	Wild type NS	Wild type HS	OK	14.2111	7.2131	-0.97833	-3.24757	5e-05	0.000352673		AT2G17900	SDG37	2:7773327-7776683	Wild type NS	35SHSFA1b NS	OK	2.43597	24.845	3.35038	9.03499	5e-05	0.000352673		AT1G49590	AT1G49590	1:18354743-18356642	Wild type HS	35SHSFA1b NS	OK	22.5733	13.8559	-0.704117	-2.30565	0.00015	0.000959448
AT1G44110	CYCA1	1:16774864-16777247	Wild type NS	Wild type HS	OK	3.67892	1.99087	-0.885881	-2.06258	0.0007	0.00372431		AT2G17972	AT2G17972	2:7821584-7824005	Wild type NS	35SHSFA1b NS	OK	68.2999	48.8492	-0.483548	-1.60745	0.0051	0.0199457		AT1G49650	AT1G49650	1:18377251-18378634	Wild type HS	35SHSFA1b NS	OK	12.9603	6.08231	-1.09141	-3.27111	5e-05	0.000352673
AT1G44120	AT1G44120	1:16780605-16787414	Wild type NS	Wild type HS	OK	0.770441	0.393607	-0.968928	-1.78626	0.00355	0.0147809		AT2G18000	TAF14	2:7829034-7830580	Wild type NS	35SHSFA1b NS	OK	0.857989	2.30487	1.42565	1.84051	0.00215	0.00972072		AT1G49670	NQR	1:18380803-18386108	Wild type HS	35SHSFA1b NS	OK	14.9598	25.2002	0.752342	2.65146	5e-05	0.000352673
AT1G44130	AT1G44130	1:16787507-16789318	Wild type NS	Wild type HS	OK	0.422662	2.19802	2.37863	3.21943	5e-05	0.000352673		AT2G18050	HIS1-3	2:7845922-7846884	Wild type NS	35SHSFA1b NS	OK	11.8986	20.0742	0.754551	2.16324	5e-05	0.000352673		AT1G49710	ATFUT12	1:18391337-18393947	Wild type HS	35SHSFA1b NS	OK	47.115	21.3351	-1.14296	-4.00492	5e-05	0.000352673
AT1G44350	ILL6	1:16834209-16838286	Wild type NS	Wild type HS	OK	5.80628	28.1646	2.2782	7.27857	5e-05	0.000352673		AT2G18150	AT2G18150	2:7892132-7893653	Wild type NS	35SHSFA1b NS	OK	0.525909	1.29916	1.30469	1.90661	0.00285	0.0122997		AT1G49840	AT1G49840	1:18452069-18454358	Wild type HS	35SHSFA1b NS	OK	12.6672	6.38945	-0.987327	-3.12947	5e-05	0.000352673
AT1G44414	AT1G44414	1:16847780-16848086	Wild type NS	Wild type HS	OK	0.311832	129.339	8.69617	6.1519	0.24465	0.411415		AT2G18170	ATMPK7	2:7907803-7909923	Wild type NS	35SHSFA1b NS	OK	6.7603	11.1174	0.717661	2.25429	0.00015	0.000959448		AT1G49870	AT1G49870	1:18460211-18463785	Wild type HS	35SHSFA1b NS	OK	0.501144	1.29696	1.37184	2.67816	5e-05	0.000352673
AT1G44446	CAO	1:16848358-16851224	Wild type NS	Wild type HS	OK	240.007	135.308	-0.826835	-2.58955	5e-05	0.000352673		AT2G18230	AtPPa2	2:7931922-7934329	Wild type NS	35SHSFA1b NS	OK	55.0143	34.2745	-0.682673	-2.3913	5e-05	0.000352673		AT1G49950	TRB1	1:18494102-18497239	Wild type HS	35SHSFA1b NS	OK	44.8849	22.4669	-0.998427	-3.41974	5e-05	0.000352673
AT1G44750	ATPUP11	1:16892638-16895465	Wild type NS	Wild type HS	OK	15.5489	11.2383	-0.468383	-1.55362	0.0078	0.0283224		AT2G18240	AT2G18240	2:7935284-7936721	Wild type NS	35SHSFA1b NS	OK	9.17923	15.1644	0.724239	2.20109	5e-05	0.000352673		AT1G50010	TUA2	1:18517585-18521695	Wild type HS	35SHSFA1b NS	OK	213.027	116.61	-0.869341	-2.27596	0.0001	0.000665613
AT1G44760	AT1G44760	1:16896685-16898612	Wild type NS	Wild type HS	OK	15.3131	9.52598	-0.684832	-2.05056	0.00035	0.0020348		AT2G18328	ATRL4	2:7964392-7964909	Wild type NS	35SHSFA1b NS	OK	104.716	47.9066	-1.12818	-3.74779	5e-05	0.000352673		AT1G50055	TAS1B	1:18549203-18550042	Wild type HS	35SHSFA1b NS	OK	3.29524	6.1173	0.89251	1.93086	0.001	0.00506236
AT1G44770	AT1G44770	1:16907538-16909495	Wild type NS	Wild type HS	OK	25.6233	35.2609	0.460614	1.60839	0.0042	0.0169828		AT2G18370	AT2G18370	2:7980624-7981758	Wild type NS	35SHSFA1b NS	OK	0.258724	1.40042	2.43638	2.163	0.00775	0.0281766		AT1G50110	AT1G50110	1:18558016-18560274	Wild type HS	35SHSFA1b NS	OK	4.61118	2.75716	-0.741951	-1.75432	0.0035	0.0146073
AT1G44800	AT1G44800	1:16914008-16916997	Wild type NS	Wild type HS	OK	15.5516	11.0438	-0.493825	-1.62598	0.004	0.0162997		AT2G18410	AT2G18410	2:7990745-7992774	Wild type NS	35SHSFA1b NS	OK	5.76716	8.26298	0.518802	1.48026	0.011	0.0374734		AT1G50170	ATSIRB	1:18582023-18583724	Wild type HS	35SHSFA1b NS	OK	37.4785	27.3939	-0.452207	-1.54751	0.0067	0.0249988
AT1G45010	AT1G45010	1:17013399-17015497	Wild type NS	Wild type HS	OK	36.1742	26.2521	-0.46253	-1.5648	0.0071	0.0262337		AT2G18510	emb2444	2:8031181-8033619	Wild type NS	35SHSFA1b NS	OK	23.4021	51.2537	1.13102	3.97475	5e-05	0.000352673		AT1G50290	AT1G50290	1:18627558-18628434	Wild type HS	35SHSFA1b NS	OK	4.50597	7.47524	0.730284	1.71974	0.0041	0.0166408
AT1G45120	AT1G45120	1:17055354-17059755	Wild type NS	Wild type HS	OK	1.21736	0.75695	-0.685485	-1.63589	0.00525	0.0204318		AT2G18660	PNP-A	2:8090657-8091656	Wild type NS	35SHSFA1b NS	OK	14.0186	97.3237	2.79545	7.498	5e-05	0.000352673		AT1G50320	THX	1:18638383-18639536	Wild type HS	35SHSFA1b NS	OK	257.311	179.332	-0.520883	-1.77651	0.00175	0.00816526
AT1G45130	BGAL5	1:17065251-17069262	Wild type NS	Wild type HS	OK	11.485	18.5374	0.690693	2.41826	5e-05	0.000352673		AT2G18710	SCY1	2:8112083-8114485	Wild type NS	35SHSFA1b NS	OK	50.623	36.0043	-0.491622	-1.73557	0.0026	0.0113884		AT1G50420	SCL-3	1:18677925-18680117	Wild type HS	35SHSFA1b NS	OK	5.50219	8.58843	0.642389	2.00654	0.00065	0.0034929
AT1G45145	ATTRX5	1:17074941-17076330	Wild type NS	Wild type HS	OK	52.079	246.013	2.23996	6.83897	5e-05	0.000352673		AT2G18780	AT2G18780	2:8136757-8138118	Wild type NS	35SHSFA1b NS	OK	1.24558	2.39998	0.946211	1.85295	0.0025	0.0110264		AT1G50460	HKL1	1:18693683-18697659	Wild type HS	35SHSFA1b NS	OK	6.82614	9.75259	0.514716	1.66961	0.0034	0.0142664
AT1G45160	AT1G45160	1:17083545-17090545	Wild type NS	Wild type HS	OK	13.5241	9.84572	-0.457961	-1.62035	0.00515	0.0201076		AT2G18890	AT2G18890	2:8183889-8186796	Wild type NS	35SHSFA1b NS	OK	16.6225	9.16522	-0.858897	-2.76593	5e-05	0.000352673		AT1G50575	AT1G50575	1:18728718-18730409	Wild type HS	35SHSFA1b NS	OK	17.2257	12.1209	-0.507058	-1.62311	0.00465	0.0184918
AT1G45180	AT1G45180	1:17098490-17101896	Wild type NS	Wild type HS	OK	2.95957	1.63512	-0.855989	-2.15041	0.00035	0.0020348		AT2G18910	AT2G18910	2:8192707-8194338	Wild type NS	35SHSFA1b NS	OK	22.022	15.7012	-0.48807	-1.54647	0.0071	0.0262337		AT1G50590	AT1G50590	1:18732377-18734053	Wild type HS	35SHSFA1b NS	OK	5.86392	2.83363	-1.04921	-2.28868	0.00025	0.00151753
AT1G45191	BGLU1	1:17116043-17119174	Wild type NS	Wild type HS	OK	15.3112	9.23901	-0.728776	-2.38638	5e-05	0.000352673		AT2G19190	FRK1	2:8326048-8329944	Wild type NS	35SHSFA1b NS	OK	0.913728	1.94912	1.09299	2.2079	0.00055	0.00302256		AT1G50630	AT1G50630	1:18751455-18753669	Wild type HS	35SHSFA1b NS	OK	5.02422	8.32375	0.728334	2.16496	0.0001	0.000665613
AT1G45201	TLL1	1:17123820-17128651	Wild type NS	Wild type HS	OK	213.675	138.38	-0.626784	-1.99316	0.00035	0.0020348		AT2G19250	AT2G19250	2:8352685-8355700	Wild type NS	35SHSFA1b NS	OK	0.701538	1.24064	0.822494	1.74232	0.0033	0.0139096		AT1G50640	ERF3	1:18757147-18758433	Wild type HS	35SHSFA1b NS	OK	56.8529	29.7864	-0.932579	-3.21678	5e-05	0.000352673
AT1G45332	AT1G45332	1:17172321-17176821	Wild type NS	Wild type HS	OK	6.89447	9.25906	0.425425	1.41895	0.01295	0.0428925		AT2G19310	AT2G19310	2:8369793-8370406	Wild type NS	35SHSFA1b NS	OK	95.0839	297.187	1.6441	5.7066	5e-05	0.000352673		AT1G50740	AT1G50740	1:18807671-18809004	Wild type HS	35SHSFA1b NS	OK	59.8237	26.2124	-1.19047	-3.81437	5e-05	0.000352673
AT1G45616	RLP6	1:17183549-17186534	Wild type NS	Wild type HS	OK	0.79733	0.263897	-1.5952	-2.58321	5e-05	0.000352673		AT2G19460	AT2G19460	2:8431481-8432105	Wild type NS	35SHSFA1b NS	OK	13.7542	7.55011	-0.865306	-2.09455	0.0005	0.00278105		AT1G50750	AT1G50750	1:18809183-18812290	Wild type HS	35SHSFA1b NS	OK	0.997473	0.18327	-2.44431	-3.55191	5e-05	0.000352673
AT1G45688	AT1G45688	1:17191389-17193158	Wild type NS	Wild type HS	OK	95.5552	65.6041	-0.54255	-1.89522	0.00065	0.0034929		AT2G19580	TET2	2:8472133-8475221	Wild type NS	35SHSFA1b NS	OK	7.13843	15.782	1.1446	3.43804	5e-05	0.000352673		AT1G50790	AT1G50790	1:18824049-18826488	Wild type HS	35SHSFA1b NS	OK	0.232619	0.562252	1.27325	1.82093	0.00475	0.0188091
AT1G45976	SBP1	1:17199324-17200735	Wild type NS	Wild type HS	OK	15.4927	25.9478	0.744026	2.44995	5e-05	0.000352673		AT2G19590	ATACO1	2:8475965-8477502	Wild type NS	35SHSFA1b NS	OK	3.05611	4.64116	0.602787	1.46541	0.01215	0.0406977		AT1G50900	GDC1	1:18866196-18869933	Wild type HS	35SHSFA1b NS	OK	266.625	178.365	-0.579982	-1.96509	0.0008	0.00417308
AT1G46264	HSFB4	1:17224841-17226280	Wild type NS	Wild type HS	OK	6.60838	12.7823	0.951779	2.78855	5e-05	0.000352673		AT2G20142	AT2G20142	2:8695373-8696643	Wild type NS	35SHSFA1b NS	OK	1.85195	5.34697	1.52967	3.05926	5e-05	0.000352673		AT1G50950	AT1G50950	1:18880319-18884225	Wild type HS	35SHSFA1b NS	OK	1.6672	2.854	0.775562	1.77507	0.0033	0.0139096
AT1G46554	AT1G46554	1:17252951-17253903	Wild type NS	Wild type HS	OK	4.26078	2.37608	-0.842533	-1.73201	0.0039	0.0159707		AT2G20260	PSAE-2	2:8736733-8739677	Wild type NS	35SHSFA1b NS	OK	996.634	675.882	-0.560292	-1.68611	0.0027	0.0117464		AT1G50970	AT1G50970	1:18896322-18900268	Wild type HS	35SHSFA1b NS	OK	1.97944	3.06925	0.632798	1.4751	0.01265	0.042067
AT1G46768	RAP2.1	1:17265700-17266536	Wild type NS	Wild type HS	OK	4.02484	1.42368	-1.4993	-2.61461	0.0001	0.000665613		AT2G20290	XIG	2:8743274-8751878	Wild type NS	35SHSFA1b NS	OK	4.65525	3.2987	-0.496959	-1.62774	0.0045	0.0179891		AT1G51090	AT1G51090	1:18932936-18933950	Wild type HS	35SHSFA1b NS	OK	24.2024	15.3419	-0.657678	-1.97908	0.0003	0.00177994
AT1G47210	CYCA3	1:17300950-17302866	Wild type NS	Wild type HS	OK	8.72752	4.55482	-0.938176	-2.67245	5e-05	0.000352673		AT2G20340	AT2G20340	2:8779734-8782772	Wild type NS	35SHSFA1b NS	OK	29.7475	45.3299	0.607694	2.10621	0.0004	0.00228724		AT1G51140	AT1G51140	1:18943456-18945753	Wild type HS	35SHSFA1b NS	OK	18.9327	39.0838	1.04569	3.65441	5e-05	0.000352673
AT1G47230	CYCA3	1:17306573-17311397	Wild type NS	Wild type HS	OK	5.94446	3.06787	-0.954311	-1.64601	0.0063	0.0237543		AT2G20450	AT2G20450	2:8813861-8815253	Wild type NS	35SHSFA1b NS	OK	125.405	86.4825	-0.53612	-1.88546	0.0012	0.00592279		AT1G51160	AT1G51160	1:18949590-18951783	Wild type HS	35SHSFA1b NS	OK	50.2815	36.7001	-0.454243	-1.57127	0.007	0.0259296
AT1G47240	NRAMP2	1:17306573-17311397	Wild type NS	Wild type HS	OK	9.02581	5.46792	-0.723063	-1.87578	0.00125	0.00613858		AT2G20560	AT2G20560	2:8847444-8850010	Wild type NS	35SHSFA1b NS	OK	8.20051	116.77	3.83181	12.1049	5e-05	0.000352673		AT1G51200	AT1G51200	1:18984418-18986653	Wild type HS	35SHSFA1b NS	OK	247.528	181.485	-0.447735	-1.50417	0.00905	0.03198
AT1G47278	AT1G47278	1:17330818-17331899	Wild type NS	Wild type HS	OK	27.4835	41.1555	0.582518	1.78228	0.0022	0.00990528		AT2G20680	MAN2	2:8920466-8923173	Wild type NS	35SHSFA1b NS	OK	3.84706	2.52298	-0.608627	-1.58396	0.00775	0.0281766		AT1G51310	AT1G51310	1:19018978-19021804	Wild type HS	35SHSFA1b NS	OK	16.4213	9.33738	-0.814478	-2.72253	5e-05	0.000352673
AT1G47420	SDH5	1:17394081-17397255	Wild type NS	Wild type HS	OK	103	137.906	0.421033	1.4394	0.01345	0.0442322		AT2G20700	LLG2	2:8923304-8925804	Wild type NS	35SHSFA1b NS	OK	1.85058	7.94057	2.10127	1.36172	0.02225	0.0663745		AT1G51340	AT1G51340	1:19031996-19034979	Wild type HS	35SHSFA1b NS	OK	54.4302	22.8426	-1.25268	-4.35742	5e-05	0.000352673
AT1G47490	ATRBP47C	1:17424668-17427475	Wild type NS	Wild type HS	OK	39.9657	29.074	-0.459033	-1.64153	0.00345	0.0144386		AT2G20720	AT2G20720	2:8926005-8930112	Wild type NS	35SHSFA1b NS	OK	1.16761	2.56727	1.13668	1.87127	0.0044	0.0176536		AT1G51360	ATDABB1	1:19044183-19044900	Wild type HS	35SHSFA1b NS	OK	21.0559	12.8688	-0.710345	-2.04906	0.00055	0.00302256
AT1G47500	ATRBP47C'	1:17432517-17435064	Wild type NS	Wild type HS	OK	22.4934	16.7143	-0.428417	-1.4923	0.00885	0.0313906		AT2G20750	ATEXPB1	2:8941118-8942689	Wild type NS	35SHSFA1b NS	OK	50.8911	24.0561	-1.08101	-3.75098	5e-05	0.000352673		AT1G51370	AT1G51370	1:19045058-19047518	Wild type HS	35SHSFA1b NS	OK	1.80658	3.01967	0.741131	1.69093	0.003	0.0128487
AT1G47510	AT5PTASE11	1:17435564-17438396	Wild type NS	Wild type HS	OK	0.926204	15.7868	4.09124	8.63901	5e-05	0.000352673		AT2G20770	GCL2	2:8945317-8949413	Wild type NS	35SHSFA1b NS	OK	4.51984	7.66584	0.762173	1.5693	0.00775	0.0281766		AT1G51400	AT1G51400	1:19050343-19053534	Wild type HS	35SHSFA1b NS	OK	1775.04	970.71	-0.870738	-2.50337	5e-05	0.000352673
AT1G47520	AT1G47520	1:17443287-17446628	Wild type NS	Wild type HS	OK	0.723416	1.47374	1.02658	2.29401	0.0003	0.00177994		AT2G20890	PSB29	2:8987665-8993114	Wild type NS	35SHSFA1b NS	OK	476.345	330.898	-0.525621	-1.55335	0.00715	0.0263861		AT1G51510	Y14	1:19102798-19104850	Wild type HS	35SHSFA1b NS	OK	70.9798	50.7439	-0.484175	-1.71843	0.0031	0.0132009
AT1G47530	AT1G47530	1:17451679-17454421	Wild type NS	Wild type HS	OK	70.4422	41.1186	-0.776649	-2.71895	5e-05	0.000352673		AT2G20940	AT2G20940	2:9002031-9002701	Wild type NS	35SHSFA1b NS	OK	13.7074	20.3594	0.570738	1.61271	0.00675	0.0251518		AT1G51520	AT1G51520	1:19106686-19109587	Wild type HS	35SHSFA1b NS	OK	0.607992	1.12428	0.88687	1.60571	0.00655	0.024528
AT1G47710	AT1G47710	1:17558208-17560269	Wild type NS	Wild type HS	OK	21.5601	30.8924	0.518891	1.81682	0.0021	0.00953083		AT2G21050	LAX2	2:9034089-9036636	Wild type NS	35SHSFA1b NS	OK	14.0577	10.2994	-0.448798	-1.50197	0.008	0.0289146		AT1G51570	AT1G51570	1:19122169-19124688	Wild type HS	35SHSFA1b NS	OK	24.2986	34.389	0.501074	1.76694	0.0024	0.0106631
AT1G47720	OSB1	1:17561354-17562883	Wild type NS	Wild type HS	OK	5.18591	2.86636	-0.855376	-1.8662	0.00185	0.00856373		AT2G21080	AT2G21080	2:9043698-9045389	Wild type NS	35SHSFA1b NS	OK	5.47535	3.37135	-0.699624	-1.82831	0.00205	0.00933688		AT1G51620	AT1G51620	1:19140129-19141787	Wild type HS	35SHSFA1b NS	OK	2.00177	0.560258	-1.83711	-2.82098	5e-05	0.000352673
AT1G47740	AT1G47740	1:17566510-17570159	Wild type NS	Wild type HS	OK	27.2646	19.6268	-0.474206	-1.45573	0.0114	0.0386129		AT2G21130	AT2G21130	2:9055397-9056232	Wild type NS	35SHSFA1b NS	OK	2.81358	11.0916	1.97898	4.39315	5e-05	0.000352673		AT1G51650	AT1G51650	1:19152614-19153929	Wild type HS	35SHSFA1b NS	OK	240.162	177.728	-0.434334	-1.526	0.0076	0.0277335
AT1G47840	HXK3	1:17616106-17618894	Wild type NS	Wild type HS	OK	1.25476	3.01739	1.26589	2.68672	5e-05	0.000352673		AT2G21140	ATPRP2	2:9060624-9062091	Wild type NS	35SHSFA1b NS	OK	43.2654	32.8708	-0.396404	-1.39912	0.0154	0.0493842		AT1G51660	ATMEK4	1:19154322-19155947	Wild type HS	35SHSFA1b NS	OK	33.4341	16.0887	-1.05527	-3.45017	5e-05	0.000352673
AT1G47900	AT1G47900	1:17647143-17651425	Wild type NS	Wild type HS	OK	9.97732	6.51511	-0.614862	-2.10366	0.00015	0.000959448		AT2G21150	XCT	2:9065337-9068093	Wild type NS	35SHSFA1b NS	OK	14.4557	22.4067	0.632299	2.11254	0.0002	0.00124454		AT1G51680	4CL.1	1:19158751-19161552	Wild type HS	35SHSFA1b NS	OK	43.3551	112.918	1.381	4.73634	5e-05	0.000352673
AT1G47960	C/VIF1	1:17675487-17683629	Wild type NS	Wild type HS	OK	5.23016	3.07494	-0.766298	-1.95951	0.00075	0.00395246		AT2G21170	PDTPI	2:9070753-9073233	Wild type NS	35SHSFA1b NS	OK	358.777	259.03	-0.469965	-1.47744	0.01055	0.0362481		AT1G51700	ADOF1	1:19174069-19175189	Wild type HS	35SHSFA1b NS	OK	74.6075	36.7434	-1.02184	-3.32398	5e-05	0.000352673
AT1G48120	AT1G48120	1:17773687-17779955	Wild type NS	Wild type HS	OK	5.11451	3.13308	-0.707014	-2.31455	0.00015	0.000959448		AT2G21188	AT2G21188	2:9079041-9079538	Wild type NS	35SHSFA1b NS	OK	2.45404	8.26039	1.75105	2.40374	0.00075	0.00395246		AT1G51780	ILL5	1:19204511-19206586	Wild type HS	35SHSFA1b NS	OK	0.621624	1.78682	1.52328	2.50627	0.0001	0.000665613
AT1G48160	AT1G48160	1:17786544-17790093	Wild type NS	Wild type HS	OK	18.1689	25.523	0.490328	1.42439	0.0135	0.0443622		AT2G21330	FBA1	2:9128146-9130240	Wild type NS	35SHSFA1b NS	OK	2456.42	1250.34	-0.97424	-1.41299	0.01755	0.0549027		AT1G51805	AT1G51805	1:19220976-19225690	Wild type HS	35SHSFA1b NS	OK	18.6215	53.5757	1.52461	5.33312	5e-05	0.000352673
AT1G48200	AT1G48200	1:17796334-17798337	Wild type NS	Wild type HS	OK	5.17809	10.0853	0.961765	2.28683	5e-05	0.000352673		AT2G21370	XK-1	2:9137453-9140081	Wild type NS	35SHSFA1b NS	OK	34.0193	24.9588	-0.446805	-1.55779	0.00615	0.0232824		AT1G51850	AT1G51850	1:19252846-19256783	Wild type HS	35SHSFA1b NS	OK	0.181916	0.644787	1.82555	2.56112	0.00015	0.000959448
AT1G48210	AT1G48210	1:17798430-17801987	Wild type NS	Wild type HS	OK	4.14961	14.3244	1.78742	4.93372	5e-05	0.000352673		AT2G21380	AT2G21380	2:9141630-9149309	Wild type NS	35SHSFA1b NS	OK	22.4782	15.7695	-0.511393	-1.81172	0.0018	0.00836477		AT1G51860	AT1G51860	1:19257633-19261479	Wild type HS	35SHSFA1b NS	OK	1.18673	2.95041	1.31393	3.16816	5e-05	0.000352673
AT1G48230	AT1G48230	1:17805760-17808885	Wild type NS	Wild type HS	OK	18.9562	12.5166	-0.598821	-2.04754	0.00015	0.000959448		AT2G21520	AT2G21520	2:9215518-9219208	Wild type NS	35SHSFA1b NS	OK	21.1886	29.2715	0.466205	1.6538	0.00385	0.0158084		AT1G52000	AT1G52000	1:19333158-19336115	Wild type HS	35SHSFA1b NS	OK	39.119	102.971	1.3963	4.52356	5e-05	0.000352673
AT1G48240	ATNPSN12	1:17809006-17811895	Wild type NS	Wild type HS	OK	17.286	12.2423	-0.497732	-1.61317	0.00505	0.0197779		AT2G21560	AT2G21560	2:9230267-9231508	Wild type NS	35SHSFA1b NS	OK	16.8552	12.4201	-0.440516	-1.42796	0.0129	0.0427616		AT1G52040	MBP1	1:19350374-19352782	Wild type HS	35SHSFA1b NS	OK	63.7819	114.136	0.839532	2.55087	5e-05	0.000352673
AT1G48260	CIPK17	1:17813975-17817283	Wild type NS	Wild type HS	OK	3.65951	2.00815	-0.865781	-2.02864	0.00075	0.00395246		AT2G21580	AT2G21580	2:9236522-9237811	Wild type NS	35SHSFA1b NS	OK	234.829	161.84	-0.537041	-1.88606	0.00045	0.00253624		AT1G52080	AR791	1:19369130-19372065	Wild type HS	35SHSFA1b NS	OK	1.19476	2.95469	1.30628	3.07548	5e-05	0.000352673
AT1G48300	AT1G48300	1:17847355-17853807	Wild type NS	Wild type HS	OK	196.63	282.497	0.522756	1.71554	0.00315	0.0133764		AT2G21620	RD2	2:9248572-9250256	Wild type NS	35SHSFA1b NS	OK	60.5471	87.2168	0.526548	1.85829	0.00105	0.00527741		AT1G52155	AT1G52155	1:19417665-19419853	Wild type HS	35SHSFA1b NS	OK	2.71703	4.65697	0.777361	1.80258	0.00295	0.0126635
AT1G48320	AT1G48320	1:17854116-17855811	Wild type NS	Wild type HS	OK	11.8477	30.8254	1.37952	3.46476	5e-05	0.000352673		AT2G21640	AT2G21640	2:9254458-9255625	Wild type NS	35SHSFA1b NS	OK	10.5703	65.0934	2.6225	7.0525	5e-05	0.000352673		AT1G52160	TRZ3	1:19420714-19424439	Wild type HS	35SHSFA1b NS	OK	3.7926	5.73469	0.596528	1.8719	0.0013	0.00634598
AT1G48330	AT1G48330	1:17863836-17864386	Wild type NS	Wild type HS	OK	8.34014	14.2629	0.774124	1.80447	0.00235	0.0104767		AT2G21650	MEE3	2:9259582-9260656	Wild type NS	35SHSFA1b NS	OK	28.7926	5.44124	-2.40369	-5.63286	5e-05	0.000352673		AT1G52220	AT1G52220	1:19453568-19454697	Wild type HS	35SHSFA1b NS	OK	519.064	315.542	-0.718082	-2.36735	0.0001	0.000665613
AT1G48410	AGO1	1:17885632-17892596	Wild type NS	Wild type HS	OK	40.7004	72.9119	0.84111	2.80642	5e-05	0.000352673		AT2G21730	ATCAD2	2:9280043-9281623	Wild type NS	35SHSFA1b NS	OK	0.676415	2.48637	1.87806	3.01424	5e-05	0.000352673		AT1G52230	PSAH2	1:19454835-19455668	Wild type HS	35SHSFA1b NS	OK	2846.15	1567.89	-0.860184	-1.98571	0.00045	0.00253624
AT1G48420	D-CDES	1:17896596-17898804	Wild type NS	Wild type HS	OK	46.369	62.1811	0.423318	1.49733	0.00835	0.0299271		AT2G21820	AT2G21820	2:9302884-9303247	Wild type NS	35SHSFA1b NS	OK	4.82918	14.6826	1.60426	2.56947	0.0002	0.00124454		AT1G52280	AtRABG3d	1:19467968-19469586	Wild type HS	35SHSFA1b NS	OK	18.2485	26.2477	0.524416	1.71619	0.00255	0.0112102
AT1G48430	AT1G48430	1:17902635-17906806	Wild type NS	Wild type HS	OK	11.754	18.4643	0.651588	2.21985	0.00025	0.00151753		AT2G21850	AT2G21850	2:9315217-9318238	Wild type NS	35SHSFA1b NS	OK	0.96775	1.88708	0.96345	2.12151	0.0003	0.00177994		AT1G52290	AT1G52290	1:19470032-19472449	Wild type HS	35SHSFA1b NS	OK	7.70179	21.7935	1.50063	4.96704	5e-05	0.000352673
AT1G48480	RKL1	1:17918390-17920985	Wild type NS	Wild type HS	OK	29.7086	9.08128	-1.70991	-5.86874	5e-05	0.000352673		AT2G21880	RAB7A	2:9324632-9326321	Wild type NS	35SHSFA1b NS	OK	3.32608	7.22503	1.11918	2.6769	5e-05	0.000352673		AT1G52300	AT1G52300	1:19474897-19476234	Wild type HS	35SHSFA1b NS	OK	459.19	241.429	-0.927495	-3.14228	5e-05	0.000352673
AT1G48570	AT1G48570	1:17952858-17957719	Wild type NS	Wild type HS	OK	16.0519	26.281	0.711277	2.31557	0.0001	0.000665613		AT2G21890	CAD3	2:9331088-9332646	Wild type NS	35SHSFA1b NS	OK	0.970672	2.1482	1.14607	1.97068	0.0014	0.00675771		AT1G52315	AT1G52315	1:19481187-19482674	Wild type HS	35SHSFA1b NS	OK	0.768839	1.59815	1.05565	1.62898	0.0072	0.0265286
AT1G48605	ATHAL3B	1:17969394-17970282	Wild type NS	Wild type HS	OK	0.83794	2.49357	1.57329	2.0299	0.0024	0.0106631		AT2G21940	ATSK1	2:9350542-9354645	Wild type NS	35SHSFA1b NS	OK	9.38446	30.0773	1.68033	3.98591	5e-05	0.000352673		AT1G52342	AT1G52342	1:19492254-19492769	Wild type HS	35SHSFA1b NS	OK	28.2962	52.5496	0.893072	2.73453	5e-05	0.000352673
AT1G48650	AT1G48650	1:17989397-17995326	Wild type NS	Wild type HS	OK	27.1225	11.2035	-1.27554	-4.45692	5e-05	0.000352673		AT2G22080	AT2G22080	2:9386515-9388183	Wild type NS	35SHSFA1b NS	OK	45.6649	31.2055	-0.549287	-1.88763	0.0009	0.00461951		AT1G52400	BGL1	1:19515142-19518411	Wild type HS	35SHSFA1b NS	OK	376.278	637.805	0.761316	1.78013	0.0024	0.0106631
AT1G48710	AT1G48710	1:18013631-18017690	Wild type NS	Wild type HS	OK	0	0.598804	inf	-nan	5e-05	0.000352673		AT2G22170	AT2G22170	2:9426848-9427817	Wild type NS	35SHSFA1b NS	OK	77.0547	46.6048	-0.725406	-2.53663	5e-05	0.000352673		AT1G52410	TSA1	1:19520727-19525624	Wild type HS	35SHSFA1b NS	OK	36.9899	102.614	1.47203	4.66986	5e-05	0.000352673
AT1G48750	AT1G48750	1:18035966-18039405	Wild type NS	Wild type HS	OK	12.0506	3.15672	-1.9326	-1.19999	0.1038	0.221037		AT2G22190	TPPE	2:9433764-9436544	Wild type NS	35SHSFA1b NS	OK	13.1889	7.54119	-0.806463	-2.43835	5e-05	0.000352673		AT1G52560	AT1G52560	1:19574759-19575866	Wild type HS	35SHSFA1b NS	OK	708.485	93.7807	-2.91737	-8.8289	5e-05	0.000352673
AT1G48830	AT1G48830	1:18059635-18061302	Wild type NS	Wild type HS	OK	114.188	158.59	0.473892	1.66675	0.0044	0.0176536		AT2G22200	AT2G22200	2:9443127-9444423	Wild type NS	35SHSFA1b NS	OK	4.2691	2.78219	-0.617709	-1.44745	0.01275	0.0423503		AT1G52565	AT1G52565	1:19579885-19580686	Wild type HS	35SHSFA1b NS	OK	5.35105	2.008	-1.41406	-2.53212	0.0001	0.000665613
AT1G48880	TBL7	1:18081032-18084169	Wild type NS	Wild type HS	OK	2.57928	1.44899	-0.831917	-1.77503	0.00205	0.00933688		AT2G22240	ATIPS2	2:9449983-9454094	Wild type NS	35SHSFA1b NS	OK	124.664	552.522	2.14798	5.61222	5e-05	0.000352673		AT1G52600	AT1G52600	1:19590486-19592695	Wild type HS	35SHSFA1b NS	OK	64.218	36.397	-0.81916	-2.8247	5e-05	0.000352673
AT1G49050	AT1G49050	1:18150537-18153361	Wild type NS	Wild type HS	OK	11.5975	27.4016	1.24044	4.09094	5e-05	0.000352673		AT2G22260	AT2G22260	2:9461124-9463192	Wild type NS	35SHSFA1b NS	OK	3.05316	1.87232	-0.705478	-1.42634	0.01495	0.0482197		AT1G52630	AT1G52630	1:19606334-19608639	Wild type HS	35SHSFA1b NS	OK	4.7433	6.70806	0.500004	1.42437	0.0135	0.0443622
AT1G49130	AT1G49130	1:18174739-18176022	Wild type NS	Wild type HS	OK	2.35895	9.28126	1.97618	4.59508	5e-05	0.000352673		AT2G22470	AGP2	2:9538196-9538879	Wild type NS	35SHSFA1b NS	OK	5.88746	10.7996	0.87526	2.03394	0.0007	0.00372431		AT1G52670	AT1G52670	1:19614941-19617572	Wild type HS	35SHSFA1b NS	OK	51.0293	37.1283	-0.458806	-1.61209	0.0062	0.0234337
AT1G49170	AT1G49170	1:18183265-18184443	Wild type NS	Wild type HS	OK	3.2123	6.93763	1.11084	2.2392	0.00035	0.0020348		AT2G22480	PFK5	2:9545546-9548566	Wild type NS	35SHSFA1b NS	OK	12.2821	16.2827	0.406784	1.3907	0.0151	0.0486116		AT1G52690	AT1G52690	1:19619744-19623461	Wild type HS	35SHSFA1b NS	OK	2.64204	0.139321	-4.24516	-2.93614	0.12355	0.251567
AT1G49200	AT1G49200	1:18198226-18199168	Wild type NS	Wild type HS	OK	1.17219	2.26135	0.94797	1.57604	0.00785	0.0284633		AT2G22500	UCP5	2:9563223-9564751	Wild type NS	35SHSFA1b NS	OK	10.6025	17.6843	0.738067	2.36402	5e-05	0.000352673		AT1G52720	AT1G52720	1:19640898-19641665	Wild type HS	35SHSFA1b NS	OK	49.9249	20.9735	-1.25119	-4.04422	5e-05	0.000352673
AT1G49230	AT1G49230	1:18209260-18210128	Wild type NS	Wild type HS	OK	0.893577	1.87893	1.07225	1.57526	0.00815	0.0293344		AT2G22560	AT2G22560	2:9585882-9588838	Wild type NS	35SHSFA1b NS	OK	1.05309	1.75743	0.738847	1.71046	0.0037	0.0152919		AT1G52740	HTA9	1:19645267-19649261	Wild type HS	35SHSFA1b NS	OK	135.484	89.8321	-0.592815	-2.07917	0.0004	0.00228724
AT1G49300	ATRAB7	1:18234723-18237543	Wild type NS	Wild type HS	OK	37.506	68.3863	0.866586	3.05588	5e-05	0.000352673		AT2G22570	ATNIC1	2:9589434-9590879	Wild type NS	35SHSFA1b NS	OK	3.92588	6.89395	0.812313	1.91513	0.0013	0.00634598		AT1G52760	LysoPL2	1:19651324-19652743	Wild type HS	35SHSFA1b NS	OK	20.7373	39.9136	0.944648	3.2679	5e-05	0.000352673
AT1G49430	LACS2	1:18291042-18295825	Wild type NS	Wild type HS	OK	15.9259	7.27487	-1.13038	-3.80235	5e-05	0.000352673		AT2G22590	AT2G22590	2:9592995-9594535	Wild type NS	35SHSFA1b NS	OK	0.670843	0.195247	-1.78068	-2.03154	0.00355	0.0147809		AT1G52770	AT1G52770	1:19655838-19657734	Wild type HS	35SHSFA1b NS	OK	1.53808	3.05633	0.990672	2.22733	0.00015	0.000959448
AT1G49470	AT1G49470	1:18310493-18311634	Wild type NS	Wild type HS	OK	11.6646	5.84162	-0.997699	-2.79802	5e-05	0.000352673		AT2G22680	AT2G22680	2:9645312-9647613	Wild type NS	35SHSFA1b NS	OK	1.01658	2.26814	1.15779	2.53586	5e-05	0.000352673		AT1G52780	AT1G52780	1:19658642-19662181	Wild type HS	35SHSFA1b NS	OK	9.52083	15.0613	0.66169	2.31911	0.0001	0.000665613
AT1G49490	AT1G49490	1:18317562-18320106	Wild type NS	Wild type HS	OK	2.04699	0.975024	-1.06999	-2.38866	0.00015	0.000959448		AT2G22770	NAI1	2:9684724-9686595	Wild type NS	35SHSFA1b NS	OK	1.068	2.63156	1.301	2.50774	5e-05	0.000352673		AT1G52800	AT1G52800	1:19664043-19665362	Wild type HS	35SHSFA1b NS	OK	2.10835	5.88076	1.47989	3.02843	5e-05	0.000352673
AT1G49500	AT1G49500	1:18321294-18322284	Wild type NS	Wild type HS	OK	25.5435	12.9902	-0.975532	-3.11245	5e-05	0.000352673		AT2G22830	SQE2	2:9723679-9726270	Wild type NS	35SHSFA1b NS	OK	2.04588	4.54681	1.15213	2.98675	5e-05	0.000352673		AT1G52825	AT1G52825	1:19670488-19670967	Wild type HS	35SHSFA1b NS	OK	5.87007	10.7612	0.874387	1.73904	0.0041	0.0166408
AT1G49510	emb1273	1:18326869-18328610	Wild type NS	Wild type HS	OK	36.1968	21.6725	-0.739997	-2.54694	5e-05	0.000352673		AT2G22860	ATPSK2	2:9737606-9738298	Wild type NS	35SHSFA1b NS	OK	2.8702	22.2499	2.95457	5.64802	5e-05	0.000352673		AT1G52870	AT1G52870	1:19685744-19687907	Wild type HS	35SHSFA1b NS	OK	1143.52	346.776	-1.7214	-4.21797	5e-05	0.000352673
AT1G49560	AT1G49560	1:18342553-18344363	Wild type NS	Wild type HS	OK	4.32751	20.6365	2.25359	6.58888	5e-05	0.000352673		AT2G22880	AT2G22880	2:9741118-9741463	Wild type NS	35SHSFA1b NS	OK	0.402259	2.36094	2.55316	1.80011	0.01245	0.0415142		AT1G52890	ANAC019	1:19697003-19698482	Wild type HS	35SHSFA1b NS	OK	10.5487	3.57652	-1.56043	-4.05833	5e-05	0.000352673
AT1G49580	AT1G49580	1:18351457-18354619	Wild type NS	Wild type HS	OK	12.4587	8.58725	-0.536891	-1.79944	0.00135	0.00655008		AT2G22900	AT2G22900	2:9744224-9746292	Wild type NS	35SHSFA1b NS	OK	11.7456	7.96686	-0.560037	-1.77828	0.0019	0.00875726		AT1G53025	AT1G53025	1:19756823-19759623	Wild type HS	35SHSFA1b NS	OK	1.80327	2.76888	0.618683	1.49183	0.0119	0.0400138
AT1G49590	AT1G49590	1:18354743-18356642	Wild type NS	Wild type HS	OK	15.6111	22.5733	0.532049	1.76525	0.00175	0.00816526		AT2G22970	SCPL11	2:9774852-9778528	Wild type NS	35SHSFA1b NS	OK	10.087	15.1946	0.591072	1.89472	0.00165	0.00776648		AT1G53040	AT1G53040	1:19764309-19767348	Wild type HS	35SHSFA1b NS	OK	5.60597	7.70292	0.45844	1.43108	0.0128	0.0424905
AT1G49600	ATRBP47A	1:18356885-18360150	Wild type NS	Wild type HS	OK	41	29.9583	-0.45267	-1.59806	0.00535	0.0207454		AT2G23010	SCPL9	2:9798842-9802674	Wild type NS	35SHSFA1b NS	OK	5.12551	14.7312	1.5231	4.46567	5e-05	0.000352673		AT1G53050	AT1G53050	1:19772044-19775747	Wild type HS	35SHSFA1b NS	OK	7.9071	11.4774	0.537574	1.84798	0.001	0.00506236
AT1G49650	AT1G49650	1:18377251-18378634	Wild type NS	Wild type HS	OK	8.52429	12.9603	0.604447	1.88797	0.00105	0.00527741		AT2G23100	AT2G23100	2:9837119-9839736	Wild type NS	35SHSFA1b NS	OK	1.01784	2.78483	1.45208	3.42532	5e-05	0.000352673		AT1G53070	AT1G53070	1:19778332-19779373	Wild type HS	35SHSFA1b NS	OK	6.16715	9.74523	0.660093	1.79817	0.00255	0.0112102
AT1G49670	NQR	1:18380803-18386108	Wild type NS	Wild type HS	OK	21.4502	14.9598	-0.519898	-1.83631	0.00145	0.00696525		AT2G23110	AT2G23110	2:9840455-9841366	Wild type NS	35SHSFA1b NS	OK	0	3.44607	inf	-nan	5e-05	0.000352673		AT1G53170	ATERF-8	1:19821336-19822252	Wild type HS	35SHSFA1b NS	OK	45.8859	15.4227	-1.57299	-4.98022	5e-05	0.000352673
AT1G49710	ATFUT12	1:18391337-18393947	Wild type NS	Wild type HS	OK	11.869	47.115	1.98899	6.79263	5e-05	0.000352673		AT2G23130	AGP17	2:9844298-9845385	Wild type NS	35SHSFA1b NS	OK	99.5294	75.0558	-0.407161	-1.43171	0.01035	0.0357122		AT1G53190	AT1G53190	1:19837109-19840227	Wild type HS	35SHSFA1b NS	OK	15.816	10.3371	-0.613555	-2.09042	5e-05	0.000352673
AT1G49790	AT1G49790	1:18435350-18437068	Wild type NS	Wild type HS	OK	0.391315	1.00846	1.36575	1.48677	0.0125	0.0416481		AT2G23170	GH3.3	2:9863854-9866562	Wild type NS	35SHSFA1b NS	OK	1.74729	4.01437	1.20005	3.01795	5e-05	0.000352673		AT1G53230	TCP3	1:19849787-19852127	Wild type HS	35SHSFA1b NS	OK	7.33469	11.9378	0.702731	1.95547	0.00105	0.00527741
AT1G49840	AT1G49840	1:18452069-18454358	Wild type NS	Wild type HS	OK	6.6022	12.6672	0.940073	2.9857	5e-05	0.000352673		AT2G23320	WRKY15	2:9924932-9926372	Wild type NS	35SHSFA1b NS	OK	10.0316	16.133	0.685466	2.13729	0.00025	0.00151753		AT1G53260	AT1G53260	1:19859266-19860976	Wild type HS	35SHSFA1b NS	OK	0.200808	0.590386	1.55584	1.61302	0.006	0.0228081
AT1G49870	AT1G49870	1:18460211-18463785	Wild type NS	Wild type HS	OK	1.31396	0.501144	-1.39063	-2.71589	5e-05	0.000352673		AT2G23540	AT2G23540	2:10024345-10026233	Wild type NS	35SHSFA1b NS	OK	0.221802	0.680876	1.61812	1.78104	0.00565	0.0216991		AT1G53280	AT1G53280	1:19864769-19867389	Wild type HS	35SHSFA1b NS	OK	55.6218	33.2327	-0.743049	-2.56861	5e-05	0.000352673
AT1G49950	TRB1	1:18494102-18497239	Wild type NS	Wild type HS	OK	24.0631	44.8849	0.899405	3.07742	5e-05	0.000352673		AT2G23590	MES8	2:10034606-10036000	Wild type NS	35SHSFA1b NS	OK	2.91962	1.15191	-1.34176	-2.1736	0.0008	0.00417308		AT1G53350	AT1G53350	1:19903898-19907515	Wild type HS	35SHSFA1b NS	OK	1.78976	2.81467	0.653199	1.71374	0.0036	0.0149499
AT1G49980	AT1G49980	1:18507970-18513172	Wild type NS	Wild type HS	OK	5.96555	4.19195	-0.509033	-1.60439	0.0054	0.0209032		AT2G23620	ATMES1	2:10047378-10049291	Wild type NS	35SHSFA1b NS	OK	0.619157	1.65973	1.42257	1.98473	0.0022	0.00990528		AT1G53380	AT1G53380	1:19913075-19916517	Wild type HS	35SHSFA1b NS	OK	19.2103	13.1073	-0.551513	-1.89515	0.00105	0.00527741
AT1G50030	TOR	1:18522440-18539995	Wild type NS	Wild type HS	OK	6.95395	9.53689	0.455686	1.6065	0.00565	0.0216991		AT2G23680	AT2G23680	2:10066162-10067455	Wild type NS	35SHSFA1b NS	OK	4.63389	9.43315	1.02552	2.48081	0.0001	0.000665613		AT1G53430	AT1G53430	1:19935162-19941088	Wild type HS	35SHSFA1b NS	OK	6.41491	10.7678	0.747223	2.55127	5e-05	0.000352673
AT1G50040	AT1G50040	1:18542129-18543948	Wild type NS	Wild type HS	OK	1.15606	0.300299	-1.94474	-2.72688	0.00015	0.000959448		AT2G23770	AT2G23770	2:10120241-10122080	Wild type NS	35SHSFA1b NS	OK	3.76843	1.52494	-1.30521	-3.06506	5e-05	0.000352673		AT1G53470	MSL4	1:19958586-19961578	Wild type HS	35SHSFA1b NS	OK	0.715536	0.293362	-1.28634	-2.0645	0.00125	0.00613858
AT1G50055	TAS1B	1:18549203-18550042	Wild type NS	Wild type HS	OK	6.48682	3.29524	-0.977127	-2.13182	0.00045	0.00253624		AT2G24040	AT2G24040	2:10223944-10224630	Wild type NS	35SHSFA1b NS	OK	18.831	65.9434	1.80812	4.87489	5e-05	0.000352673		AT1G53500	MUM4	1:19963046-19969757	Wild type HS	35SHSFA1b NS	OK	26.0336	37.1213	0.511875	1.5328	0.0083	0.0297731
AT1G50250	FTSH1	1:18614208-18617063	Wild type NS	Wild type HS	OK	210.536	145.571	-0.532343	-1.64597	0.0048	0.0189742		AT2G24090	AT2G24090	2:10241963-10243614	Wild type NS	35SHSFA1b NS	OK	374.875	260.602	-0.52456	-1.76796	0.00315	0.0133764		AT1G53510	ATMPK18	1:19970663-19974393	Wild type HS	35SHSFA1b NS	OK	18.2465	25.2243	0.467195	1.65678	0.004	0.0162997
AT1G50290	AT1G50290	1:18627558-18628434	Wild type NS	Wild type HS	OK	8.67555	4.50597	-0.945119	-2.27351	0.00015	0.000959448		AT2G24100	AT2G24100	2:10244885-10246919	Wild type NS	35SHSFA1b NS	OK	9.27986	19.9474	1.10403	3.66825	5e-05	0.000352673		AT1G53520	AT1G53520	1:19976414-19977955	Wild type HS	35SHSFA1b NS	OK	42.534	20.7958	-1.03232	-3.48404	5e-05	0.000352673
AT1G50400	AT1G50400	1:18668154-18670546	Wild type NS	Wild type HS	OK	0.145799	0.884619	2.60107	2.36461	0.00415	0.0168133		AT2G24120	PDE319	2:10248910-10254641	Wild type NS	35SHSFA1b NS	OK	16.7633	25.364	0.597478	2.10874	0.0004	0.00228724		AT1G53530	AT1G53530	1:19978145-19980084	Wild type HS	35SHSFA1b NS	OK	13.221	7.99642	-0.725407	-2.03841	0.00035	0.0020348
AT1G50420	SCL-3	1:18677925-18680117	Wild type NS	Wild type HS	OK	12.5277	5.50219	-1.18704	-3.77496	5e-05	0.000352673		AT2G24150	HHP3	2:10265483-10267405	Wild type NS	35SHSFA1b NS	OK	59.0294	38.2022	-0.627779	-2.2269	5e-05	0.000352673		AT1G53540	AT1G53540	1:19980461-19981109	Wild type HS	35SHSFA1b NS	OK	10105.4	382.551	-4.72333	-5.79946	5e-05	0.000352673
AT1G50430	DWF5	1:18681931-18685652	Wild type NS	Wild type HS	OK	39.2808	55.2848	0.493057	1.73738	0.0032	0.0135525		AT2G24165	AT2G24165	2:10272671-10273595	Wild type NS	35SHSFA1b NS	OK	0.782171	3.01475	1.94648	2.96041	5e-05	0.000352673		AT1G53542	AT1G53542	1:19981627-19981813	Wild type HS	35SHSFA1b NS	OK	14.5032	2.67837	-2.43694	-2.64829	0.2388	0.40445
AT1G50460	HKL1	1:18693683-18697659	Wild type NS	Wild type HS	OK	10.689	6.82614	-0.646987	-2.11249	0.00015	0.000959448		AT2G24210	TPS10	2:10294329-10297530	Wild type NS	35SHSFA1b NS	OK	0.102382	1.20935	3.56219	3.63573	0.0003	0.00177994		AT1G53570	MAPKKK3	1:19987190-19991135	Wild type HS	35SHSFA1b NS	OK	11.1127	16.9923	0.612668	2.10597	0.0003	0.00177994
AT1G50590	AT1G50590	1:18732377-18734053	Wild type NS	Wild type HS	OK	3.20876	5.86392	0.869852	1.92952	0.00105	0.00527741		AT2G24240	AT2G24240	2:10310647-10312328	Wild type NS	35SHSFA1b NS	OK	1.18672	1.95485	0.720081	1.45689	0.01155	0.0390205		AT1G53590	NTMC2T6.1	1:19996314-20000265	Wild type HS	35SHSFA1b NS	OK	34.2364	22.9051	-0.579861	-2.03097	0.00045	0.00253624
AT1G50640	ERF3	1:18757147-18758433	Wild type NS	Wild type HS	OK	19.2639	56.8529	1.56134	5.30585	5e-05	0.000352673		AT2G24280	AT2G24280	2:10333283-10337128	Wild type NS	35SHSFA1b NS	OK	44.8622	33.2639	-0.431541	-1.49854	0.00845	0.0302202		AT1G53620	AT1G53620	1:20011428-20011925	Wild type HS	35SHSFA1b NS	OK	5.39802	0.227803	-4.56657	-3.10088	0.03085	0.0862231
AT1G50660	AT1G50660	1:18770936-18774686	Wild type NS	Wild type HS	OK	22.5711	17.0634	-0.403566	-1.43131	0.0122	0.0408317		AT2G24550	AT2G24550	2:10427855-10429222	Wild type NS	35SHSFA1b NS	OK	13.465	22.2437	0.724184	2.34533	5e-05	0.000352673		AT1G53625	AT1G53625	1:20014409-20014923	Wild type HS	35SHSFA1b NS	OK	13.9766	3.07266	-2.18545	-3.90595	5e-05	0.000352673
AT1G50732	AT1G50732	1:18802687-18803363	Wild type NS	Wild type HS	OK	68.5609	45.7158	-0.584693	-1.94406	0.00075	0.00395246		AT2G24570	ATWRKY17	2:10437397-10439298	Wild type NS	35SHSFA1b NS	OK	10.4625	14.2054	0.441208	1.39843	0.0147	0.0475487		AT1G53670	MSRB1	1:20036640-20038219	Wild type HS	35SHSFA1b NS	OK	153.583	114.721	-0.42089	-1.48132	0.01105	0.037609
AT1G50740	AT1G50740	1:18807671-18809004	Wild type NS	Wild type HS	OK	17.2669	59.8237	1.79271	5.46118	5e-05	0.000352673		AT2G24580	AT2G24580	2:10444789-10446242	Wild type NS	35SHSFA1b NS	OK	15.2748	10.4729	-0.54449	-1.77132	0.00215	0.00972072		AT1G53690	AT1G53690	1:20042639-20043344	Wild type HS	35SHSFA1b NS	OK	0	2.77494	inf	-nan	0.0005	0.00278105
AT1G50750	AT1G50750	1:18809183-18812290	Wild type NS	Wild type HS	OK	0.132956	0.997473	2.90733	3.81697	5e-05	0.000352673		AT2G24590	RSZ22a	2:10449630-10451184	Wild type NS	35SHSFA1b NS	OK	36.1409	26.8288	-0.429847	-1.47508	0.01105	0.037609		AT1G53710	AT1G53710	1:20052392-20056396	Wild type HS	35SHSFA1b NS	OK	10.9604	7.89991	-0.472386	-1.5151	0.00885	0.0313906
AT1G50790	AT1G50790	1:18824049-18826488	Wild type NS	Wild type HS	OK	0.778065	0.232619	-1.74192	-2.57208	0.00025	0.00151753		AT2G24630	CSLC08	2:10471302-10474503	Wild type NS	35SHSFA1b NS	OK	5.79745	4.06386	-0.512567	-1.60427	0.0047	0.0186479		AT1G53730	SRF6	1:20061700-20065713	Wild type HS	35SHSFA1b NS	OK	65.4403	42.1307	-0.635307	-2.21113	0.00025	0.00151753
AT1G51090	AT1G51090	1:18932936-18933950	Wild type NS	Wild type HS	OK	8.67688	24.2024	1.4799	4.1038	5e-05	0.000352673		AT2G24680	AT2G24680	2:10492668-10496878	Wild type NS	35SHSFA1b NS	OK	0.535776	2.90617	2.43942	4.19384	5e-05	0.000352673		AT1G53760	AT1G53760	1:20068967-20071096	Wild type HS	35SHSFA1b NS	OK	5.68162	8.1408	0.518868	1.41852	0.01515	0.0487383
AT1G51140	AT1G51140	1:18943456-18945753	Wild type NS	Wild type HS	OK	48.3665	18.9327	-1.35313	-4.73532	5e-05	0.000352673		AT2G24850	TAT3	2:10582829-10585216	Wild type NS	35SHSFA1b NS	OK	24.1804	104.019	2.10494	5.93242	5e-05	0.000352673		AT1G53790	AT1G53790	1:20079080-20081455	Wild type HS	35SHSFA1b NS	OK	0.911595	1.8731	1.03896	2.09079	0.00075	0.00395246
AT1G51270	AT1G51270	1:19007509-19011272	Wild type NS	Wild type HS	OK	3.13179	5.66362	0.854737	2.33291	0.0001	0.000665613		AT2G25000	WRKY60	2:10629736-10631413	Wild type NS	35SHSFA1b NS	OK	6.62264	10.45	0.658029	1.81462	0.00235	0.0104767		AT1G53840	ATPME1	1:20101444-20103667	Wild type HS	35SHSFA1b NS	OK	26.6965	39.7291	0.573547	2.0283	0.00055	0.00302256
AT1G51310	AT1G51310	1:19018978-19021804	Wild type NS	Wild type HS	OK	9.50833	16.4213	0.788303	2.63441	5e-05	0.000352673		AT2G25070	AT2G25070	2:10663239-10665964	Wild type NS	35SHSFA1b NS	OK	18.5601	26.6093	0.519728	1.80857	0.00215	0.00972072		AT1G53860	AT1G53860	1:20107106-20109511	Wild type HS	35SHSFA1b NS	OK	0.296113	0.888363	1.585	2.06197	0.002	0.00914191
AT1G51330	AT1G51330	1:19028840-19029844	Wild type NS	Wild type HS	OK	0	0.555811	inf	-nan	5e-05	0.000352673		AT2G25090	SnRK3.18	2:10670466-10672653	Wild type NS	35SHSFA1b NS	OK	0.119324	1.41521	3.56806	3.56334	0.00045	0.00253624		AT1G54010	AT1G54010	1:20158663-20160815	Wild type HS	35SHSFA1b NS	OK	11.1764	18.9248	0.759824	2.40626	0.00015	0.000959448
AT1G51340	AT1G51340	1:19031996-19034979	Wild type NS	Wild type HS	OK	7.67449	54.4302	2.82627	9.29337	5e-05	0.000352673		AT2G25140	CLPB4	2:10697702-10702152	Wild type NS	35SHSFA1b NS	OK	8.4716	38.699	2.19159	7.55148	5e-05	0.000352673		AT1G54020	AT1G54020	1:20161669-20163748	Wild type HS	35SHSFA1b NS	OK	3.63995	6.2519	0.780374	1.80746	0.0029	0.012483
AT1G51360	ATDABB1	1:19044183-19044900	Wild type NS	Wild type HS	OK	14.1256	21.0559	0.575906	1.68578	0.0036	0.0149499		AT2G25210	AT2G25210	2:10739854-10740552	Wild type NS	35SHSFA1b NS	OK	206.082	143.412	-0.523051	-1.82386	0.00145	0.00696525		AT1G54050	AT1G54050	1:20179421-20180281	Wild type HS	35SHSFA1b NS	OK	6265.7	215.716	-4.86027	-8.55912	5e-05	0.000352673
AT1G51500	CER5	1:19097796-19101080	Wild type NS	Wild type HS	OK	74.5678	49.6642	-0.586348	-2.01761	0.00045	0.00253624		AT2G25440	AtRLP20	2:10826734-10829402	Wild type NS	35SHSFA1b NS	OK	0.279886	0.75541	1.43242	1.91022	0.0037	0.0152919		AT1G54060	ASIL1	1:20180678-20182324	Wild type HS	35SHSFA1b NS	OK	24.1501	17.395	-0.473354	-1.64791	0.00445	0.0178185
AT1G51520	AT1G51520	1:19106686-19109587	Wild type NS	Wild type HS	OK	1.30264	0.607992	-1.09931	-2.01545	0.0009	0.00461951		AT2G25460	AT2G25460	2:10832753-10835483	Wild type NS	35SHSFA1b NS	OK	0.266336	0.634297	1.25191	1.68115	0.0069	0.0256272		AT1G54090	ATEXO70D2	1:20189566-20191900	Wild type HS	35SHSFA1b NS	OK	9.5392	12.7505	0.418611	1.42226	0.0133	0.0438347
AT1G51570	AT1G51570	1:19122169-19124688	Wild type NS	Wild type HS	OK	39.3096	24.2986	-0.694008	-2.43766	5e-05	0.000352673		AT2G25480	AT2G25480	2:10842862-10845698	Wild type NS	35SHSFA1b NS	OK	12.7897	9.29648	-0.460221	-1.51203	0.00905	0.03198		AT1G54110	AT1G54110	1:20199417-20201729	Wild type HS	35SHSFA1b NS	OK	5.0238	9.71531	0.95148	2.35149	0.0001	0.000665613
AT1G51610	AT1G51610	1:19136250-19139918	Wild type NS	Wild type HS	OK	9.74868	6.35844	-0.616535	-1.97746	0.0006	0.00326052		AT2G25590	AT2G25590	2:10890902-10893772	Wild type NS	35SHSFA1b NS	OK	1.96647	3.08359	0.649004	1.39461	0.0148	0.0478087		AT1G54150	AT1G54150	1:20215431-20219452	Wild type HS	35SHSFA1b NS	OK	18.8763	9.50477	-0.98985	-2.54965	5e-05	0.000352673
AT1G51620	AT1G51620	1:19140129-19141787	Wild type NS	Wild type HS	OK	0.477645	2.00177	2.06727	2.85766	5e-05	0.000352673		AT2G25625	AT2G25625	2:10906427-10907288	Wild type NS	35SHSFA1b NS	OK	13.0483	22.5101	0.786706	2.2422	0.0001	0.000665613		AT1G54260	AT1G54260	1:20256935-20259417	Wild type HS	35SHSFA1b NS	OK	4.33772	7.18514	0.728082	1.8518	0.00165	0.00776648
AT1G51630	AT1G51630	1:19141972-19144294	Wild type NS	Wild type HS	OK	30.2697	22.6363	-0.419237	-1.47698	0.00985	0.0343026		AT2G25760	AT2G25760	2:10984807-10988924	Wild type NS	35SHSFA1b NS	OK	14.1339	21.685	0.617536	2.18216	0.00015	0.000959448		AT1G54385	AT1G54385	1:20301125-20303885	Wild type HS	35SHSFA1b NS	OK	2.71642	4.08414	0.588325	1.57821	0.0067	0.0249988
AT1G51645	AT1G51645	1:19149495-19151852	Wild type NS	Wild type HS	OK	3.43828	2.0282	-0.761489	-1.47978	0.0136	0.0446306		AT2G25830	AT2G25830	2:11018715-11021699	Wild type NS	35SHSFA1b NS	OK	43.2156	32.75	-0.400055	-1.41728	0.01355	0.0444997		AT1G54410	AT1G54410	1:20309774-20310767	Wild type HS	35SHSFA1b NS	OK	1001.78	601.091	-0.736912	-2.18655	0.00015	0.000959448
AT1G51650	AT1G51650	1:19152614-19153929	Wild type NS	Wild type HS	OK	161.965	240.162	0.568324	2.0095	0.00055	0.00302256		AT2G25840	OVA4	2:11021847-11025370	Wild type NS	35SHSFA1b NS	OK	28.8288	21.7369	-0.407361	-1.42155	0.0122	0.0408317		AT1G54450	AT1G54450	1:20336339-20339535	Wild type HS	35SHSFA1b NS	OK	1.18911	2.34995	0.982744	2.09869	0.0005	0.00278105
AT1G51660	ATMEK4	1:19154322-19155947	Wild type NS	Wild type HS	OK	15.3863	33.4341	1.11967	3.63652	5e-05	0.000352673		AT2G25920	AT2G25920	2:11054290-11056042	Wild type NS	35SHSFA1b NS	OK	11.9343	20.4624	0.777869	2.48472	5e-05	0.000352673		AT1G54490	AIN1	1:20350190-20356916	Wild type HS	35SHSFA1b NS	OK	16.1965	21.3014	0.395263	1.40226	0.0147	0.0475487
AT1G51680	4CL.1	1:19158751-19161552	Wild type NS	Wild type HS	OK	133.411	43.3551	-1.62161	-5.51956	5e-05	0.000352673		AT2G25930	ELF3	2:11059034-11066028	Wild type NS	35SHSFA1b NS	OK	1.48468	2.46462	0.731212	1.78621	0.00245	0.010846		AT1G54520	AT1G54520	1:20363447-20366061	Wild type HS	35SHSFA1b NS	OK	106.605	74.5683	-0.515644	-1.79022	0.00165	0.00776648
AT1G51700	ADOF1	1:19174069-19175189	Wild type NS	Wild type HS	OK	41.437	74.6075	0.848402	2.77607	5e-05	0.000352673		AT2G25950	AT2G25950	2:11068643-11071287	Wild type NS	35SHSFA1b NS	OK	13.3541	45.2511	1.76067	5.12578	5e-05	0.000352673		AT1G54580	ACP2	1:20389346-20391015	Wild type HS	35SHSFA1b NS	OK	124.606	81.2957	-0.616125	-2.17067	0.00025	0.00151753
AT1G51740	SYP81	1:19188842-19191300	Wild type NS	Wild type HS	OK	5.88703	9.8029	0.735667	2.1089	0.0003	0.00177994		AT2G26000	BRIZ2	2:11081301-11085350	Wild type NS	35SHSFA1b NS	OK	3.82314	6.83633	0.838466	2.37641	5e-05	0.000352673		AT1G54610	AT1G54610	1:20393761-20397195	Wild type HS	35SHSFA1b NS	OK	20.521	29.5545	0.526275	1.86731	0.001	0.00506236
AT1G51760	IAR3	1:19199418-19201642	Wild type NS	Wild type HS	OK	18.3434	49.8511	1.44236	4.85542	5e-05	0.000352673		AT2G26020	PDF1.2b	2:11089249-11089597	Wild type NS	35SHSFA1b NS	OK	10.0734	1.09443	-3.20229	-3.36344	0.0514	0.128845		AT1G54630	ACP3	1:20401376-20403041	Wild type HS	35SHSFA1b NS	OK	129.048	93.8664	-0.459231	-1.62486	0.0042	0.0169828
AT1G51780	ILL5	1:19204511-19206586	Wild type NS	Wild type HS	OK	0.151947	0.621624	2.03247	2.12486	0.00345	0.0144386		AT2G26110	AT2G26110	2:11120868-11122059	Wild type NS	35SHSFA1b NS	OK	24.4746	33.5835	0.456465	1.57967	0.0055	0.0212235		AT1G54660	AT1G54660	1:20408412-20411449	Wild type HS	35SHSFA1b NS	OK	0.108494	0.523708	2.27114	2.87109	0.00025	0.00151753
AT1G51805	AT1G51805	1:19220976-19225690	Wild type NS	Wild type HS	OK	62.2677	18.6215	-1.74151	-6.04105	5e-05	0.000352673		AT2G26150	ATHSFA2	2:11135681-11137396	Wild type NS	35SHSFA1b NS	OK	6.89046	19.7723	1.52081	4.57999	5e-05	0.000352673		AT1G54740	AT1G54740	1:20430768-20431986	Wild type HS	35SHSFA1b NS	OK	3.41854	5.83885	0.772303	1.89335	0.0013	0.00634598
AT1G51890	AT1G51890	1:19274657-19278528	Wild type NS	Wild type HS	OK	1.33795	2.54671	0.928608	2.0377	0.0017	0.0079674		AT2G26215	AT2G26215	2:11160062-11161443	Wild type NS	35SHSFA1b NS	OK	5.82612	3.20697	-0.861322	-1.48605	0.0129	0.0427616		AT1G54820	AT1G54820	1:20447315-20450861	Wild type HS	35SHSFA1b NS	OK	11.8556	27.5022	1.21398	4.06923	5e-05	0.000352673
AT1G51940	AT1G51940	1:19295903-19299118	Wild type NS	Wild type HS	OK	4.621	3.19718	-0.531407	-1.52682	0.0082	0.0294782		AT2G26250	KCS10	2:11170417-11173142	Wild type NS	35SHSFA1b NS	OK	114.313	85.4367	-0.420065	-1.41153	0.0143	0.0464691		AT1G55000	AT1G55000	1:20514633-20516496	Wild type HS	35SHSFA1b NS	OK	32.0851	22.4355	-0.516117	-1.75909	0.00215	0.00972072
AT1G51950	IAA18	1:19305314-19307510	Wild type NS	Wild type HS	OK	21.6268	15.465	-0.483813	-1.66061	0.00445	0.0178185		AT2G26310	AT2G26310	2:11201302-11204153	Wild type NS	35SHSFA1b NS	OK	0.499553	1.42635	1.51362	2.32149	0.00025	0.00151753		AT1G55020	LOX1	1:20525707-20530273	Wild type HS	35SHSFA1b NS	OK	9.48343	14.3225	0.594798	2.07369	0.00025	0.00151753
AT1G52030	MBP1.2	1:19345939-19349088	Wild type NS	Wild type HS	OK	8.67175	15.8163	0.867014	2.65393	5e-05	0.000352673		AT2G26440	AT2G26440	2:11247382-11249493	Wild type NS	35SHSFA1b NS	OK	16.1316	22.2235	0.462189	1.42765	0.01435	0.0465998		AT1G55140	AT1G55140	1:20572404-20574348	Wild type HS	35SHSFA1b NS	OK	43.3275	25.1417	-0.785201	-2.63314	5e-05	0.000352673
AT1G52040	MBP1	1:19350374-19352782	Wild type NS	Wild type HS	OK	32.3106	63.7819	0.981138	2.89377	5e-05	0.000352673		AT2G26500	AT2G26500	2:11270088-11270953	Wild type NS	35SHSFA1b NS	OK	1303.34	673.189	-0.953133	-2.77633	5e-05	0.000352673		AT1G55180	PLDEPSILON	1:20585056-20587629	Wild type HS	35SHSFA1b NS	OK	1.27059	2.58167	1.02281	2.39272	0.0002	0.00124454
AT1G52080	AR791	1:19369130-19372065	Wild type NS	Wild type HS	OK	2.26702	1.19476	-0.924077	-2.11721	0.00055	0.00302256		AT2G26530	AR781	2:11282774-11284229	Wild type NS	35SHSFA1b NS	OK	5.48888	15.5676	1.50396	4.52254	5e-05	0.000352673		AT1G55250	HUB2	1:20607029-20612410	Wild type HS	35SHSFA1b NS	OK	10.1067	17.7063	0.808951	2.45293	5e-05	0.000352673
AT1G52190	AT1G52190	1:19434508-19438971	Wild type NS	Wild type HS	OK	34.1128	20.1271	-0.761175	-2.61626	5e-05	0.000352673		AT2G26570	WEB1	2:11299143-11302191	Wild type NS	35SHSFA1b NS	OK	21.2998	29.4741	0.468608	1.66062	0.00395	0.0161368		AT1G55260	AT1G55260	1:20614609-20616436	Wild type HS	35SHSFA1b NS	OK	38.6085	81.5968	1.07959	3.79328	5e-05	0.000352673
AT1G52280	AtRABG3d	1:19467968-19469586	Wild type NS	Wild type HS	OK	27.2934	18.2485	-0.580775	-1.90336	0.00115	0.00570778		AT2G26590	RPN13	2:11311003-11315096	Wild type NS	35SHSFA1b NS	OK	22.5037	36.7198	0.706395	2.42233	5e-05	0.000352673		AT1G55265	AT1G55265	1:20617312-20620136	Wild type HS	35SHSFA1b NS	OK	13.3263	28.939	1.11874	2.23943	0.0003	0.00177994
AT1G52290	AT1G52290	1:19470032-19472449	Wild type NS	Wild type HS	OK	20.9646	7.70179	-1.44469	-4.71245	5e-05	0.000352673		AT2G26600	AT2G26600	2:11316411-11318483	Wild type NS	35SHSFA1b NS	OK	13.2074	18.4735	0.484113	1.63029	0.005	0.0196217		AT1G55300	TAF7	1:20628022-20629692	Wild type HS	35SHSFA1b NS	OK	40.3371	11.4968	-1.81087	-5.76254	5e-05	0.000352673
AT1G52315	AT1G52315	1:19481187-19482674	Wild type NS	Wild type HS	OK	1.77436	0.768839	-1.20654	-1.88377	0.0025	0.0110264		AT2G26690	AT2G26690	2:11347146-11351293	Wild type NS	35SHSFA1b NS	OK	121.699	180.3	0.567079	1.84427	0.00125	0.00613858		AT1G55310	SR33	1:20630064-20632973	Wild type HS	35SHSFA1b NS	OK	192.639	36.4085	-2.40355	-8.12442	5e-05	0.000352673
AT1G52340	SDR1	1:19488942-19491648	Wild type NS	Wild type HS	OK	24.2161	17.5337	-0.465835	-1.56576	0.00615	0.0232824		AT2G26860	AT2G26860	2:11451972-11453843	Wild type NS	35SHSFA1b NS	OK	5.9555	10.2499	0.783316	2.3712	0.0001	0.000665613		AT1G55320	AAE18	1:20633359-20636892	Wild type HS	35SHSFA1b NS	OK	1.3517	3.60053	1.41343	3.51189	5e-05	0.000352673
AT1G52342	AT1G52342	1:19492254-19492769	Wild type NS	Wild type HS	OK	60.1994	28.2962	-1.08914	-3.36013	5e-05	0.000352673		AT2G26990	FUS12	2:11519506-11522587	Wild type NS	35SHSFA1b NS	OK	22.9653	38.4693	0.744252	2.63123	5e-05	0.000352673		AT1G55330	AGP21	1:20648464-20648891	Wild type HS	35SHSFA1b NS	OK	65.6354	186.439	1.50616	4.96259	5e-05	0.000352673
AT1G52400	BGL1	1:19515142-19518411	Wild type NS	Wild type HS	OK	247.537	376.278	0.604151	1.55185	0.00655	0.024528		AT2G27200	AT2G27200	2:11625416-11628189	Wild type NS	35SHSFA1b NS	OK	1.32867	2.61832	0.978663	2.16686	0.00025	0.00151753		AT1G55340	AT1G55340	1:20651830-20653648	Wild type HS	35SHSFA1b NS	OK	32.7492	23.0307	-0.507901	-1.75226	0.0019	0.00875726
AT1G52410	TSA1	1:19520727-19525624	Wild type NS	Wild type HS	OK	24.1586	36.9899	0.614597	2.01058	0.00045	0.00253624		AT2G27310	AT2G27310	2:11683861-11684967	Wild type NS	35SHSFA1b NS	OK	4.7593	8.81992	0.890016	2.32784	5e-05	0.000352673		AT1G55450	AT1G55450	1:20704917-20706893	Wild type HS	35SHSFA1b NS	OK	53.658	34.403	-0.641257	-2.12689	0.0002	0.00124454
AT1G52420	AT1G52420	1:19527841-19531287	Wild type NS	Wild type HS	OK	16.3282	22.079	0.435304	1.53782	0.0077	0.0280332		AT2G27385	AT2G27385	2:11716000-11717432	Wild type NS	35SHSFA1b NS	OK	104.572	68.8073	-0.603861	-2.12502	0.00025	0.00151753		AT1G55480	ZKT	1:20713683-20715547	Wild type HS	35SHSFA1b NS	OK	243.326	178.032	-0.450752	-1.48604	0.00935	0.0328584
AT1G52560	AT1G52560	1:19574759-19575866	Wild type NS	Wild type HS	OK	0.230198	708.485	11.5876	9.69415	0.0003	0.00177994		AT2G27402	AT2G27402	2:11723524-11724362	Wild type NS	35SHSFA1b NS	OK	32.2345	14.3196	-1.17062	-3.64819	5e-05	0.000352673		AT1G55490	LEN1	1:20715562-20719196	Wild type HS	35SHSFA1b NS	OK	337.217	186.411	-0.855186	-2.52977	5e-05	0.000352673
AT1G52565	AT1G52565	1:19579885-19580686	Wild type NS	Wild type HS	OK	1.6359	5.35105	1.70974	2.99289	5e-05	0.000352673		AT2G27420	AT2G27420	2:11726143-11727614	Wild type NS	35SHSFA1b NS	OK	50.7408	25.7065	-0.981013	-3.35492	5e-05	0.000352673		AT1G55510	BCDH BETA1	1:20723301-20725668	Wild type HS	35SHSFA1b NS	OK	8.3763	5.11467	-0.711673	-2.022	0.00045	0.00253624
AT1G52600	AT1G52600	1:19590486-19592695	Wild type NS	Wild type HS	OK	30.3043	64.218	1.08346	3.69587	5e-05	0.000352673		AT2G27530	PGY1	2:11763216-11764845	Wild type NS	35SHSFA1b NS	OK	300.062	216.194	-0.472937	-1.58486	0.0058	0.0221643		AT1G55520	TBP2	1:20725725-20728091	Wild type HS	35SHSFA1b NS	OK	24.1989	14.9522	-0.694582	-2.33419	0.00015	0.000959448
AT1G52630	AT1G52630	1:19606334-19608639	Wild type NS	Wild type HS	OK	6.82922	4.7433	-0.525829	-1.49662	0.0098	0.0341638		AT2G27580	AT2G27580	2:11776410-11777529	Wild type NS	35SHSFA1b NS	OK	24.4664	46.1126	0.914355	3.09357	5e-05	0.000352673		AT1G55530	AT1G55530	1:20729181-20731283	Wild type HS	35SHSFA1b NS	OK	226.635	41.4382	-2.45134	-8.11692	5e-05	0.000352673
AT1G52690	AT1G52690	1:19619744-19623461	Wild type NS	Wild type HS	OK	0.606984	2.64204	2.12192	2.51017	0.00045	0.00253624		AT2G27660	AT2G27660	2:11798536-11800850	Wild type NS	35SHSFA1b NS	OK	1.11289	2.14169	0.944439	1.98826	0.00135	0.00655008		AT1G55550	AT1G55550	1:20748914-20753079	Wild type HS	35SHSFA1b NS	OK	0.642541	1.67972	1.38636	2.91715	5e-05	0.000352673
AT1G52720	AT1G52720	1:19640898-19641665	Wild type NS	Wild type HS	OK	13.8443	49.9249	1.85047	5.71309	5e-05	0.000352673		AT2G27690	CYP94C1	2:11809305-11811215	Wild type NS	35SHSFA1b NS	OK	0.818109	2.78342	1.76649	3.58732	5e-05	0.000352673		AT1G55610	BRL1	1:20779873-20784017	Wild type HS	35SHSFA1b NS	OK	0.495458	1.05731	1.09357	2.31087	0.00015	0.000959448
AT1G52760	LysoPL2	1:19651324-19652743	Wild type NS	Wild type HS	OK	38.9845	20.7373	-0.910668	-3.14762	5e-05	0.000352673		AT2G27710	AT2G27710	2:11816633-11817867	Wild type NS	35SHSFA1b NS	OK	269.167	198.152	-0.441896	-1.52472	0.00675	0.0251518		AT1G55630	AT1G55630	1:20791674-20793564	Wild type HS	35SHSFA1b NS	OK	2.16233	3.31021	0.614334	1.50693	0.00985	0.0343026
AT1G52770	AT1G52770	1:19655838-19657734	Wild type NS	Wild type HS	OK	2.66733	1.53808	-0.794268	-1.76309	0.00265	0.0115618		AT2G27720	AT2G27720	2:11818490-11819578	Wild type NS	35SHSFA1b NS	OK	308.561	221.167	-0.48042	-1.66079	0.0031	0.0132009		AT1G55670	PSAG	1:20802669-20803449	Wild type HS	35SHSFA1b NS	OK	5386.31	2332.34	-1.20752	-1.81594	0.00315	0.0133764
AT1G52780	AT1G52780	1:19658642-19662181	Wild type NS	Wild type HS	OK	13.9533	9.52083	-0.551446	-1.88006	0.00115	0.00570778		AT2G27830	AT2G27830	2:11860217-11861475	Wild type NS	35SHSFA1b NS	OK	4.00769	7.17959	0.841133	2.1897	0.0002	0.00124454		AT1G55675	AT1G55675	1:20803703-20804573	Wild type HS	35SHSFA1b NS	OK	9.98382	17.5052	0.810122	2.36077	5e-05	0.000352673
AT1G52800	AT1G52800	1:19664043-19665362	Wild type NS	Wild type HS	OK	5.23966	2.10835	-1.31336	-2.6416	5e-05	0.000352673		AT2G27840	HDA13	2:11861993-11863886	Wild type NS	35SHSFA1b NS	OK	32.7696	24.1694	-0.439172	-1.46054	0.0112	0.0380482		AT1G55690	AT1G55690	1:20808260-20812840	Wild type HS	35SHSFA1b NS	OK	7.00765	10.1691	0.537194	1.79583	0.00175	0.00816526
AT1G52820	AT1G52820	1:19669182-19670427	Wild type NS	Wild type HS	OK	0.354669	0.914686	1.3668	1.68167	0.00955	0.0334462		AT2G27900	AT2G27900	2:11877429-11889176	Wild type NS	35SHSFA1b NS	OK	11.576	18.1488	0.648741	2.04054	0.00035	0.0020348		AT1G55750	AT1G55750	1:20840194-20845182	Wild type HS	35SHSFA1b NS	OK	3.70285	6.62054	0.838314	2.46167	5e-05	0.000352673
AT1G52870	AT1G52870	1:19685744-19687907	Wild type NS	Wild type HS	OK	258.491	1143.52	2.14529	5.31115	5e-05	0.000352673		AT2G28150	AT2G28150	2:11999835-12002499	Wild type NS	35SHSFA1b NS	OK	14.4846	10.8138	-0.421644	-1.43799	0.01175	0.0395898		AT1G55910	ZIP11	1:20906133-20907413	Wild type HS	35SHSFA1b NS	OK	35.3185	54.6835	0.630683	2.22066	0.0003	0.00177994
AT1G52890	ANAC019	1:19697003-19698482	Wild type NS	Wild type HS	OK	0.939475	10.5487	3.48906	6.98149	5e-05	0.000352673		AT2G28190	CSD2	2:12014497-12016569	Wild type NS	35SHSFA1b NS	OK	494.195	275.385	-0.843628	-2.63334	5e-05	0.000352673		AT1G55920	2015-12-05	1:20912115-20913447	Wild type HS	35SHSFA1b NS	OK	30.2488	55.7317	0.881621	3.07925	5e-05	0.000352673
AT1G53040	AT1G53040	1:19764309-19767348	Wild type NS	Wild type HS	OK	8.67065	5.60597	-0.629175	-1.97893	0.0006	0.00326052		AT2G28400	AT2G28400	2:12148303-12149052	Wild type NS	35SHSFA1b NS	OK	7.17727	13.2912	0.888968	2.2364	0.00015	0.000959448		AT1G55960	AT1G55960	1:20927642-20930017	Wild type HS	35SHSFA1b NS	OK	76.6989	131.081	0.773181	2.58309	5e-05	0.000352673
AT1G53050	AT1G53050	1:19772044-19775747	Wild type NS	Wild type HS	OK	12.1366	7.9071	-0.618144	-2.12615	0.0002	0.00124454		AT2G28410	AT2G28410	2:12156129-12156934	Wild type NS	35SHSFA1b NS	OK	21.0687	15.0534	-0.485008	-1.47923	0.01045	0.0359726		AT1G55970	HAC04	1:20932128-20938290	Wild type HS	35SHSFA1b NS	OK	2.40914	3.61775	0.586573	1.86317	0.00095	0.00484376
AT1G53110	AT1G53110	1:19790188-19792489	Wild type NS	Wild type HS	OK	2.38739	4.06373	0.767373	1.99378	0.0011	0.00549395		AT2G28520	VHA-A1	2:12209895-12215895	Wild type NS	35SHSFA1b NS	OK	14.5129	19.066	0.393662	1.39957	0.01485	0.0479458		AT1G56010	NAC1	1:20944140-20949281	Wild type HS	35SHSFA1b NS	OK	5.63159	12.2769	1.12433	2.22675	0.00055	0.00302256
AT1G53170	ATERF-8	1:19821336-19822252	Wild type NS	Wild type HS	OK	16.3309	45.8859	1.49045	4.75538	5e-05	0.000352673		AT2G28570	AT2G28570	2:12241769-12242729	Wild type NS	35SHSFA1b NS	OK	1.42056	3.76758	1.40718	2.58649	0.00015	0.000959448		AT1G56045	AT1G56045	1:20962623-20963464	Wild type HS	35SHSFA1b NS	OK	406.217	277.382	-0.550375	-1.87974	0.001	0.00506236
AT1G53180	AT1G53180	1:19831440-19832895	Wild type NS	Wild type HS	OK	0.942933	1.97437	1.06616	1.95277	0.00145	0.00696525		AT2G28605	AT2G28605	2:12254887-12255837	Wild type NS	35SHSFA1b NS	OK	57.6107	42.5068	-0.438644	-1.53514	0.0078	0.0283224		AT1G56050	AT1G56050	1:20963718-20966341	Wild type HS	35SHSFA1b NS	OK	46.6583	32.3792	-0.527064	-1.84963	0.00145	0.00696525
AT1G53190	AT1G53190	1:19837109-19840227	Wild type NS	Wild type HS	OK	10.5823	15.816	0.579737	1.9778	0.0005	0.00278105		AT2G28630	KCS12	2:12275318-12277245	Wild type NS	35SHSFA1b NS	OK	5.01653	3.29176	-0.607832	-1.68662	0.004	0.0162997		AT1G56060	AT1G56060	1:20966527-20967144	Wild type HS	35SHSFA1b NS	OK	13.4515	1.42887	-3.23482	-4.23231	5e-05	0.000352673
AT1G53230	TCP3	1:19849787-19852127	Wild type NS	Wild type HS	OK	11.378	7.33469	-0.633438	-1.7507	0.0023	0.0102847		AT2G28690	AT2G28690	2:12306889-12308628	Wild type NS	35SHSFA1b NS	OK	0.682913	0.232282	-1.55582	-1.64296	0.0153	0.0491173		AT1G56120	AT1G56120	1:20987287-20993072	Wild type HS	35SHSFA1b NS	OK	5.51461	12.4309	1.17259	3.74192	5e-05	0.000352673
AT1G53280	AT1G53280	1:19864769-19867389	Wild type NS	Wild type HS	OK	30.8922	55.6218	0.848409	2.9307	5e-05	0.000352673		AT2G28710	AT2G28710	2:12322385-12323584	Wild type NS	35SHSFA1b NS	OK	1.32222	3.3346	1.33456	2.05689	0.0013	0.00634598		AT1G56140	AT1G56140	1:21001573-21007809	Wild type HS	35SHSFA1b NS	OK	4.95139	2.40895	-1.03943	-3.09741	5e-05	0.000352673
AT1G53300	TTL1	1:19879421-19882375	Wild type NS	Wild type HS	OK	20.467	14.9624	-0.451961	-1.59139	0.00605	0.0229669		AT2G28950	ATEXPA6	2:12431340-12433595	Wild type NS	35SHSFA1b NS	OK	80.9453	57.8751	-0.484004	-1.69477	0.00345	0.0144386		AT1G56150	AT1G56150	1:21017384-21017939	Wild type HS	35SHSFA1b NS	OK	49.2176	21.7444	-1.17853	-3.42279	5e-05	0.000352673
AT1G53320	AtTLP7	1:19891013-19893504	Wild type NS	Wild type HS	OK	17.2419	35.8146	1.05463	3.65472	5e-05	0.000352673		AT2G29070	AT2G29070	2:12487273-12489518	Wild type NS	35SHSFA1b NS	OK	2.91035	4.53361	0.639465	1.48542	0.011	0.0374734		AT1G56170	NF-YC2	1:21024763-21025883	Wild type HS	35SHSFA1b NS	OK	539.61	45.9039	-3.55523	-11.626	5e-05	0.000352673
AT1G53345	AT1G53345	1:19902494-19903700	Wild type NS	Wild type HS	OK	1.7366	0.771043	-1.17138	-1.93032	0.00165	0.00776648		AT2G29165	AT2G29165	2:12539811-12541464	Wild type NS	35SHSFA1b NS	OK	0.916498	0.489108	-0.90598	-1.41212	0.01545	0.0495057		AT1G56190	AT1G56190	1:21028215-21030649	Wild type HS	35SHSFA1b NS	OK	179.342	107.196	-0.742458	-2.47294	5e-05	0.000352673
AT1G53350	AT1G53350	1:19903898-19907515	Wild type NS	Wild type HS	OK	3.07522	1.78976	-0.780922	-2.06492	0.00065	0.0034929		AT2G29170	AT2G29170	2:12541863-12542282	Wild type NS	35SHSFA1b NS	OK	39.8687	21.3909	-0.898259	-2.05753	0.00055	0.00302256		AT1G56200	emb1303	1:21030793-21032078	Wild type HS	35SHSFA1b NS	OK	130.896	84.6013	-0.629673	-2.21758	0.0001	0.000665613
AT1G53380	AT1G53380	1:19913075-19916517	Wild type NS	Wild type HS	OK	13.2246	19.2103	0.538652	1.85624	0.0011	0.00549395		AT2G29180	AT2G29180	2:12543022-12548563	Wild type NS	35SHSFA1b NS	OK	77.149	47.2984	-0.705858	-1.39151	0.01535	0.0492501		AT1G56220	AT1G56220	1:21043347-21044738	Wild type HS	35SHSFA1b NS	OK	201.85	151.235	-0.41649	-1.43161	0.01405	0.0457972
AT1G53430	AT1G53430	1:19935162-19941088	Wild type NS	Wild type HS	OK	12.864	6.41491	-1.00384	-3.45085	5e-05	0.000352673		AT2G29290	AT2G29290	2:12585855-12587742	Wild type NS	35SHSFA1b NS	OK	32.083	22.2425	-0.528489	-1.83783	0.001	0.00506236		AT1G56230	AT1G56230	1:21046008-21049194	Wild type HS	35SHSFA1b NS	OK	3.98321	6.77154	0.765554	2.36094	5e-05	0.000352673
AT1G53440	AT1G53440	1:19945958-19954115	Wild type NS	Wild type HS	OK	10.7239	7.40499	-0.534262	-1.55503	0.00805	0.0290522		AT2G29310	AT2G29310	2:12590057-12591363	Wild type NS	35SHSFA1b NS	OK	43.9133	25.8771	-0.762984	-2.59778	5e-05	0.000352673		AT1G56300	AT1G56300	1:21078819-21080423	Wild type HS	35SHSFA1b NS	OK	210.661	33.1087	-2.66964	-9.15863	5e-05	0.000352673
AT1G53470	MSL4	1:19958586-19961578	Wild type NS	Wild type HS	OK	0.318994	0.715536	1.16549	1.92001	0.002	0.00914191		AT2G29350	SAG13	2:12600913-12602556	Wild type NS	35SHSFA1b NS	OK	10.8169	60.5279	2.48432	6.72498	5e-05	0.000352673		AT1G56330	ATSARA1B	1:21086554-21088549	Wild type HS	35SHSFA1b NS	OK	267.856	123.765	-1.11385	-3.80185	5e-05	0.000352673
AT1G53500	MUM4	1:19963046-19969757	Wild type NS	Wild type HS	OK	43.2326	26.0336	-0.731746	-2.19032	5e-05	0.000352673		AT2G29450	ATGSTU5	2:12624585-12625637	Wild type NS	35SHSFA1b NS	OK	334.518	580.487	0.795179	2.50691	5e-05	0.000352673		AT1G56340	AtCRT1a	1:21089843-21092660	Wild type HS	35SHSFA1b NS	OK	512.329	133.017	-1.94546	-5.72707	5e-05	0.000352673
AT1G53510	ATMPK18	1:19970663-19974393	Wild type NS	Wild type HS	OK	24.1827	18.2465	-0.406356	-1.4405	0.01175	0.0395898		AT2G29460	GST22	2:12626535-12627678	Wild type NS	35SHSFA1b NS	OK	2.87672	16.2529	2.4982	5.53063	5e-05	0.000352673		AT1G56345	AT1G56345	1:21092992-21094461	Wild type HS	35SHSFA1b NS	OK	5.85574	3.42743	-0.772725	-1.99578	0.00075	0.00395246
AT1G53520	AT1G53520	1:19976414-19977955	Wild type NS	Wild type HS	OK	25.4472	42.534	0.741111	2.52989	0.00015	0.000959448		AT2G29500	AT2G29500	2:12633090-12633805	Wild type NS	35SHSFA1b NS	OK	4.16055	424.959	6.6744	15.8932	5e-05	0.000352673		AT1G56423	AT1G56423	1:21128911-21130839	Wild type HS	35SHSFA1b NS	OK	20.8751	14.5532	-0.520444	-1.69384	0.0026	0.0113884
AT1G53530	AT1G53530	1:19978145-19980084	Wild type NS	Wild type HS	OK	7.42012	13.221	0.833319	2.32542	5e-05	0.000352673		AT2G29550	TUB7	2:12644046-12646037	Wild type NS	35SHSFA1b NS	OK	62.6915	46.2115	-0.440018	-1.54415	0.0083	0.0297731		AT1G56430	ATNAS4	1:21136943-21138087	Wild type HS	35SHSFA1b NS	OK	15.4097	24.3142	0.657966	2.15249	5e-05	0.000352673
AT1G53540	AT1G53540	1:19980461-19981109	Wild type NS	Wild type HS	OK	1.37419	10105.4	12.8443	13.6649	5e-05	0.000352673		AT2G29660	AT2G29660	2:12678889-12680667	Wild type NS	35SHSFA1b NS	OK	3.19706	2.08133	-0.619238	-1.48292	0.0121	0.0405599		AT1G56440	TPR5	1:21138529-21141571	Wild type HS	35SHSFA1b NS	OK	52.517	14.3082	-1.87594	-6.50521	5e-05	0.000352673
AT1G53542	AT1G53542	1:19981627-19981813	Wild type NS	Wild type HS	OK	7.1952	14.5032	1.01126	0.607233	0.2998	0.473918		AT2G29950	ELF4-L1	2:12767584-12768435	Wild type NS	35SHSFA1b NS	OK	1.96181	7.23501	1.88281	3.71541	5e-05	0.000352673		AT1G56450	PBG1	1:21141882-21144400	Wild type HS	35SHSFA1b NS	OK	116.403	86.4587	-0.429045	-1.50722	0.0082	0.0294782
AT1G53570	MAPKKK3	1:19987190-19991135	Wild type NS	Wild type HS	OK	15.4698	11.1127	-0.477246	-1.63659	0.0044	0.0176536		AT2G29990	NDA2	2:12793339-12795913	Wild type NS	35SHSFA1b NS	OK	6.75759	11.6554	0.786414	2.42868	5e-05	0.000352673		AT1G56510	WRR4	1:21167588-21173632	Wild type HS	35SHSFA1b NS	OK	25.7006	12.3541	-1.05681	-3.45276	5e-05	0.000352673
AT1G53590	NTMC2T6.1	1:19996314-20000265	Wild type NS	Wild type HS	OK	11.4075	34.2364	1.58555	5.48748	5e-05	0.000352673		AT2G30000	AT2G30000	2:12803852-12804977	Wild type NS	35SHSFA1b NS	OK	5.26125	17.3106	1.71817	4.03521	5e-05	0.000352673		AT1G56520	AT1G56520	1:21174663-21178974	Wild type HS	35SHSFA1b NS	OK	9.36831	3.92149	-1.25639	-3.95298	5e-05	0.000352673
AT1G53620	AT1G53620	1:20011428-20011925	Wild type NS	Wild type HS	OK	0.110744	5.39802	5.60713	3.475	0.2471	0.414293		AT2G30010	TBL45	2:12805723-12809386	Wild type NS	35SHSFA1b NS	OK	13.2859	8.8069	-0.593189	-1.8872	0.0007	0.00372431		AT1G56540	AT1G56540	1:21181663-21185306	Wild type HS	35SHSFA1b NS	OK	3.77244	1.19256	-1.66143	-4.13334	5e-05	0.000352673
AT1G53625	AT1G53625	1:20014409-20014923	Wild type NS	Wild type HS	OK	0.93219	13.9766	3.90624	4.88148	5e-05	0.000352673		AT2G30020	AT2G30020	2:12814409-12816088	Wild type NS	35SHSFA1b NS	OK	4.91375	8.30115	0.756486	2.12114	0.00035	0.0020348		AT1G56580	SVB	1:21198258-21198956	Wild type HS	35SHSFA1b NS	OK	363.518	245.857	-0.564206	-1.90978	0.00085	0.00439879
AT1G53710	AT1G53710	1:20052392-20056396	Wild type NS	Wild type HS	OK	6.17425	10.9604	0.827958	2.58226	5e-05	0.000352673		AT2G30070	ATKT1	2:12834992-12838626	Wild type NS	35SHSFA1b NS	OK	4.96628	6.94106	0.482989	1.52909	0.00745	0.027288		AT1G56590	ZIP4	1:21202019-21204742	Wild type HS	35SHSFA1b NS	OK	16.3191	11.1706	-0.546851	-1.81535	0.0018	0.00836477
AT1G53730	SRF6	1:20061700-20065713	Wild type NS	Wild type HS	OK	16.0703	65.4403	2.02578	7.02363	5e-05	0.000352673		AT2G30140	AT2G30140	2:12872133-12873820	Wild type NS	35SHSFA1b NS	OK	24.8437	34.9198	0.491163	1.71157	0.0031	0.0132009		AT1G56600	AtGolS2	1:21207536-21209596	Wild type HS	35SHSFA1b NS	OK	504.916	235.108	-1.10272	-3.17436	5e-05	0.000352673
AT1G53840	ATPME1	1:20101444-20103667	Wild type NS	Wild type HS	OK	37.8529	26.6965	-0.503755	-1.78466	0.00175	0.00816526		AT2G30150	AT2G30150	2:12874705-12876122	Wild type NS	35SHSFA1b NS	OK	29.7076	20.9113	-0.506552	-1.74815	0.00265	0.0115618		AT1G56650	ATMYB75	1:21233594-21235137	Wild type HS	35SHSFA1b NS	OK	23.334	40.812	0.806557	2.64657	5e-05	0.000352673
AT1G53850	PAE1	1:20103952-20106015	Wild type NS	Wild type HS	OK	34.8924	48.2991	0.469083	1.66145	0.00375	0.0154672		AT2G30210	LAC3	2:12887445-12889874	Wild type NS	35SHSFA1b NS	OK	0.341603	0.713683	1.06296	1.56823	0.01045	0.0359726		AT1G56660	AT1G56660	1:21237887-21240558	Wild type HS	35SHSFA1b NS	OK	19.7184	7.79854	-1.33827	-3.57856	5e-05	0.000352673
AT1G54000	AT1G54000	1:20154168-20156419	Wild type NS	Wild type HS	OK	1.25218	2.27573	0.86188	1.72983	0.00405	0.0164694		AT2G30300	AT2G30300	2:12919400-12921222	Wild type NS	35SHSFA1b NS	OK	1.12476	2.44555	1.12054	2.22466	0.00025	0.00151753		AT1G56670	AT1G56670	1:21241672-21244047	Wild type HS	35SHSFA1b NS	OK	4.25113	11.2468	1.4036	3.81664	5e-05	0.000352673
AT1G54020	AT1G54020	1:20161669-20163748	Wild type NS	Wild type HS	OK	1.24183	3.63995	1.55145	2.73516	5e-05	0.000352673		AT2G30320	AT2G30320	2:12925727-12927896	Wild type NS	35SHSFA1b NS	OK	11.8573	22.8059	0.94363	3.19223	5e-05	0.000352673		AT1G56690	AT1G56690	1:21253816-21255931	Wild type HS	35SHSFA1b NS	OK	0.0764413	0.610732	2.99812	2.7463	0.00155	0.00737131
AT1G54030	MVP1	1:20167628-20169600	Wild type NS	Wild type HS	OK	25.0862	34.4784	0.458795	1.60678	0.00475	0.0188091		AT2G30360	CIPK11	2:12936978-12939638	Wild type NS	35SHSFA1b NS	OK	1.9003	4.26761	1.1672	1.88814	0.00265	0.0115618		AT1G56700	AT1G56700	1:21256175-21257973	Wild type HS	35SHSFA1b NS	OK	22.0219	31.4091	0.512248	1.76849	0.0015	0.0071684
AT1G54050	AT1G54050	1:20179421-20180281	Wild type NS	Wild type HS	OK	15.331	6265.7	8.67488	14.7947	5e-05	0.000352673		AT2G30432	TCL1	2:12968614-12970209	Wild type NS	35SHSFA1b NS	OK	1.72991	0.352006	-2.29702	-2.26991	0.0115	0.0388883		AT1G56720	AT1G56720	1:21263419-21266368	Wild type HS	35SHSFA1b NS	OK	4.11337	8.51107	1.04902	3.07123	5e-05	0.000352673
AT1G54060	ASIL1	1:20180678-20182324	Wild type NS	Wild type HS	OK	18.1049	24.1501	0.415645	1.45048	0.01195	0.0401548		AT2G30480	AT2G30480	2:12987095-12993403	Wild type NS	35SHSFA1b NS	OK	1.38288	15.6961	3.50465	9.18164	5e-05	0.000352673		AT1G57560	AtMYB50	1:21316827-21318064	Wild type HS	35SHSFA1b NS	OK	1.40314	2.81608	1.00503	1.80728	0.0034	0.0142664
AT1G54090	ATEXO70D2	1:20189566-20191900	Wild type NS	Wild type HS	OK	13.9013	9.5392	-0.543278	-1.84889	0.00125	0.00613858		AT2G30550	AT2G30550	2:13014847-13017153	Wild type NS	35SHSFA1b NS	OK	25.8498	51.0481	0.981701	3.20255	5e-05	0.000352673		AT1G57610	AT1G57610	1:21337208-21338756	Wild type HS	35SHSFA1b NS	OK	13.4131	20.2281	0.592715	1.94889	0.0007	0.00372431
AT1G54110	AT1G54110	1:20199417-20201729	Wild type NS	Wild type HS	OK	10.0754	5.0238	-1.00398	-2.48753	0.0001	0.000665613		AT2G30570	PSBW	2:13019027-13020194	Wild type NS	35SHSFA1b NS	OK	3226.96	1650.7	-0.967093	-1.88037	0.00165	0.00776648		AT1G57630	AT1G57630	1:21345638-21346157	Wild type HS	35SHSFA1b NS	OK	55.6159	7.3355	-2.92253	-6.75152	5e-05	0.000352673
AT1G54150	AT1G54150	1:20215431-20219452	Wild type NS	Wild type HS	OK	8.62341	18.8763	1.13024	3.11273	5e-05	0.000352673		AT2G30750	CYP71A12	2:13099335-13101413	Wild type NS	35SHSFA1b NS	OK	0.381266	1.29392	1.76288	2.66635	0.0002	0.00124454		AT1G57660	AT1G57660	1:21355519-21356537	Wild type HS	35SHSFA1b NS	OK	238.408	141.735	-0.750238	-2.60073	5e-05	0.000352673
AT1G54160	NFYA5	1:20215431-20219452	Wild type NS	Wild type HS	OK	3.0904	8.44752	1.45073	2.56437	5e-05	0.000352673		AT2G30770	CYP71A13	2:13109793-13112011	Wild type NS	35SHSFA1b NS	OK	2.97799	4.9166	0.723323	1.82913	0.00235	0.0104767		AT1G57680	AT1G57680	1:21362487-21364728	Wild type HS	35SHSFA1b NS	OK	17.2674	31.294	0.857832	3.01973	5e-05	0.000352673
AT1G54180	BRX-LIKE3	1:20227276-20230237	Wild type NS	Wild type HS	OK	2.40293	1.36392	-0.817035	-1.78221	0.0025	0.0110264		AT2G30790	PSBP-2	2:13118936-13120090	Wild type NS	35SHSFA1b NS	OK	13.7468	21.754	0.662183	2.06096	0.00025	0.00151753		AT1G57720	AT1G57720	1:21377614-21380382	Wild type HS	35SHSFA1b NS	OK	216.328	137.268	-0.656221	-2.15431	0.0001	0.000665613
AT1G54210	ATG12A	1:20241225-20242615	Wild type NS	Wild type HS	OK	12.2649	19.2335	0.649083	1.76189	0.00345	0.0144386		AT2G30820	AT2G30820	2:13129576-13134284	Wild type NS	35SHSFA1b NS	OK	3.20915	1.72167	-0.898383	-1.78372	0.0034	0.0142664		AT1G57770	AT1G57770	1:21395195-21398280	Wild type HS	35SHSFA1b NS	OK	29.9188	16.8609	-0.82737	-2.90004	5e-05	0.000352673
AT1G54270	EIF4A-2	1:20259691-20262266	Wild type NS	Wild type HS	OK	121.393	86.6446	-0.486501	-1.65958	0.0041	0.0166408		AT2G31020	ORP1A	2:13201667-13204821	Wild type NS	35SHSFA1b NS	OK	0.598406	1.17416	0.97243	1.78223	0.0036	0.0149499		AT1G57820	VIM1	1:21414169-21417946	Wild type HS	35SHSFA1b NS	OK	31.6356	8.77309	-1.85039	-6.29626	5e-05	0.000352673
AT1G54320	AT1G54320	1:20273566-20277957	Wild type NS	Wild type HS	OK	33.6545	53.0466	0.656462	1.87507	0.0016	0.00756975		AT2G31070	TCP10	2:13220477-13222609	Wild type NS	35SHSFA1b NS	OK	35.2313	23.9826	-0.55487	-1.96454	0.00095	0.00484376		AT1G57860	AT1G57860	1:21429897-21430865	Wild type HS	35SHSFA1b NS	OK	131.568	86.504	-0.604966	-2.14073	0.0003	0.00177994
AT1G54385	AT1G54385	1:20301125-20303885	Wild type NS	Wild type HS	OK	5.5782	2.71642	-1.03809	-2.86522	5e-05	0.000352673		AT2G31160	LSH3	2:13277810-13278745	Wild type NS	35SHSFA1b NS	OK	8.20375	5.34379	-0.61842	-1.55435	0.00695	0.0257803		AT1G57870	SK42	1:21431050-21436810	Wild type HS	35SHSFA1b NS	OK	10.8618	14.5623	0.422969	1.41531	0.0147	0.0475487
AT1G54520	AT1G54520	1:20363447-20366061	Wild type NS	Wild type HS	OK	76.398	106.605	0.480671	1.66339	0.0033	0.0139096		AT2G31220	AT2G31220	2:13302680-13304869	Wild type NS	35SHSFA1b NS	OK	0.761178	0.350238	-1.1199	-1.61921	0.0087	0.0309459		AT1G57980	AT1G57980	1:21439231-21440805	Wild type HS	35SHSFA1b NS	OK	1.80272	4.08686	1.18082	2.67144	5e-05	0.000352673
AT1G54575	AT1G54575	1:20387059-20387710	Wild type NS	Wild type HS	OK	6.8937	10.6249	0.624093	1.42973	0.01445	0.046866		AT2G31260	APG9	2:13322020-13327400	Wild type NS	35SHSFA1b NS	OK	7.24786	10.7794	0.572648	1.97802	0.0007	0.00372431		AT1G57990	ATPUP18	1:21441504-21442920	Wild type HS	35SHSFA1b NS	OK	13.2763	4.50074	-1.56062	-4.19684	5e-05	0.000352673
AT1G54610	AT1G54610	1:20393761-20397195	Wild type NS	Wild type HS	OK	29.7688	20.521	-0.536699	-1.89998	0.00045	0.00253624		AT2G31610	AT2G31610	2:13450301-13451923	Wild type NS	35SHSFA1b NS	OK	216.185	159.754	-0.436421	-1.47845	0.00995	0.0346002		AT1G58170	AT1G58170	1:21536127-21536836	Wild type HS	35SHSFA1b NS	OK	30.6724	17.1092	-0.842168	-2.58534	5e-05	0.000352673
AT1G54740	AT1G54740	1:20430768-20431986	Wild type NS	Wild type HS	OK	7.13454	3.41854	-1.06144	-2.67079	5e-05	0.000352673		AT2G31865	PARG2	2:13546595-13549536	Wild type NS	35SHSFA1b NS	OK	4.47357	12.7348	1.50928	4.27118	5e-05	0.000352673		AT1G58180	BCA6	1:21537769-21539914	Wild type HS	35SHSFA1b NS	OK	10.1672	20.8382	1.03531	3.29288	5e-05	0.000352673
AT1G54820	AT1G54820	1:20447315-20450861	Wild type NS	Wild type HS	OK	34.9364	11.8556	-1.55916	-5.23919	5e-05	0.000352673		AT2G31870	TEJ	2:13549860-13553844	Wild type NS	35SHSFA1b NS	OK	2.53017	4.26762	0.754196	1.92873	0.0008	0.00417308		AT1G58200	MSL3	1:21548186-21553127	Wild type HS	35SHSFA1b NS	OK	26.7073	18.726	-0.512193	-1.80592	0.0017	0.0079674
AT1G54830	NF-YC3	1:20451082-20454249	Wild type NS	Wild type HS	OK	18.6575	37.5322	1.00837	3.38772	5e-05	0.000352673		AT2G31960	ATGSL3	2:13588886-13600229	Wild type NS	35SHSFA1b NS	OK	17.8426	30.6606	0.781057	2.69394	5e-05	0.000352673		AT1G58225	AT1G58225	1:21564110-21565171	Wild type HS	35SHSFA1b NS	OK	24.1405	50.1253	1.05408	3.05795	5e-05	0.000352673
AT1G55000	AT1G55000	1:20514633-20516496	Wild type NS	Wild type HS	OK	22.3607	32.0851	0.52094	1.77618	0.00195	0.00894877		AT2G31970	RAD50	2:13600490-13609069	Wild type NS	35SHSFA1b NS	OK	4.14385	7.02316	0.761151	2.56808	5e-05	0.000352673		AT1G58230	AT1G58230	1:21566147-21579123	Wild type HS	35SHSFA1b NS	OK	4.2443	6.07997	0.518538	1.83263	0.00195	0.00894877
AT1G55020	LOX1	1:20525707-20530273	Wild type NS	Wild type HS	OK	16.6466	9.48343	-0.81175	-2.83079	5e-05	0.000352673		AT2G32030	AT2G32030	2:13632467-13633335	Wild type NS	35SHSFA1b NS	OK	0.392509	3.29076	3.06762	3.71001	5e-05	0.000352673		AT1G58270	ZW9	1:21612115-21614117	Wild type HS	35SHSFA1b NS	OK	12.534	23.054	0.879164	2.91366	5e-05	0.000352673
AT1G55120	ATFRUCT5	1:20566029-20569286	Wild type NS	Wild type HS	OK	7.97894	5.09908	-0.64596	-1.96559	0.00045	0.00253624		AT2G32060	AT2G32060	2:13639015-13640370	Wild type NS	35SHSFA1b NS	OK	209.311	152.742	-0.45455	-1.5789	0.00685	0.0254655		AT1G58340	ZF14	1:21653007-21655439	Wild type HS	35SHSFA1b NS	OK	2.33975	1.05116	-1.15438	-2.49608	0.0001	0.000665613
AT1G55140	AT1G55140	1:20572404-20574348	Wild type NS	Wild type HS	OK	30.609	43.3275	0.501325	1.69978	0.00305	0.0130253		AT2G32120	HSP70T-2	2:13651509-13653921	Wild type NS	35SHSFA1b NS	OK	1.63939	65.12	5.31187	14.117	5e-05	0.000352673		AT1G58360	AAP1	1:21676529-21680502	Wild type HS	35SHSFA1b NS	OK	41.4485	80.5493	0.958554	3.33007	5e-05	0.000352673
AT1G55180	PLDEPSILON	1:20585056-20587629	Wild type NS	Wild type HS	OK	2.37959	1.27059	-0.905215	-2.09214	0.0006	0.00326052		AT2G32140	AT2G32140	2:13655626-13657175	Wild type NS	35SHSFA1b NS	OK	1.2389	3.6735	1.56809	2.99282	5e-05	0.000352673		AT1G58420	AT1G58420	1:21707378-21708118	Wild type HS	35SHSFA1b NS	OK	17.8268	2.13904	-3.05901	-6.06571	5e-05	0.000352673
AT1G55210	AT1G55210	1:20597789-20598708	Wild type NS	Wild type HS	OK	95.9913	134.34	0.484917	1.63737	0.00555	0.0213818		AT2G32150	AT2G32150	2:13659005-13660764	Wild type NS	35SHSFA1b NS	OK	26.5281	39.8573	0.587323	1.98724	0.00055	0.00302256		AT1G58440	XF1	1:21713841-21717290	Wild type HS	35SHSFA1b NS	OK	14.9847	20.9316	0.482195	1.67069	0.00435	0.0174842
AT1G55260	AT1G55260	1:20614609-20616436	Wild type NS	Wild type HS	OK	91.7997	38.6085	-1.24957	-4.37747	5e-05	0.000352673		AT2G32160	AT2G32160	2:13662212-13666269	Wild type NS	35SHSFA1b NS	OK	36.3853	51.4812	0.500691	1.70389	0.0025	0.0110264		AT1G58520	RXW8	1:21729912-21738652	Wild type HS	35SHSFA1b NS	OK	65.8697	47.652	-0.467079	-1.5926	0.006	0.0228081
AT1G55265	AT1G55265	1:20617312-20620136	Wild type NS	Wild type HS	OK	27.2505	13.3263	-1.03201	-1.93189	0.0011	0.00549395		AT2G32430	AT2G32430	2:13771295-13774502	Wild type NS	35SHSFA1b NS	OK	3.61697	5.246	0.536435	1.52463	0.0095	0.0332915		AT1G58590	AT1G58590	1:21742943-21743891	Wild type HS	35SHSFA1b NS	OK	2.29853	9.49691	2.04675	3.09511	0.0001	0.000665613
AT1G55300	TAF7	1:20628022-20629692	Wild type NS	Wild type HS	OK	7.47545	40.3371	2.43187	7.26505	5e-05	0.000352673		AT2G32510	MAPKKK17	2:13798820-13799939	Wild type NS	35SHSFA1b NS	OK	2.0307	5.29806	1.38348	2.982	5e-05	0.000352673		AT1G58602	AT1G58602	1:21746353-21765705	Wild type HS	35SHSFA1b NS	OK	19.7242	35.9429	0.86574	2.87691	5e-05	0.000352673
AT1G55310	SR33	1:20630064-20632973	Wild type NS	Wild type HS	OK	29.689	192.639	2.6979	9.12315	5e-05	0.000352673		AT2G32520	AT2G32520	2:13805518-13807536	Wild type NS	35SHSFA1b NS	OK	48.4964	82.503	0.76657	2.6966	5e-05	0.000352673		AT1G59580	MPK2	1:21884042-21886051	Wild type HS	35SHSFA1b NS	OK	28.781	19.8973	-0.532545	-1.85351	0.001	0.00506236
AT1G55320	AAE18	1:20633359-20636892	Wild type NS	Wild type HS	OK	5.3608	1.3517	-1.98767	-5.08327	5e-05	0.000352673		AT2G32540	ATCSLB4	2:13814685-13818289	Wild type NS	35SHSFA1b NS	OK	25.8599	18.8726	-0.454424	-1.60052	0.00655	0.024528		AT1G59590	ZCF37	1:21887751-21888792	Wild type HS	35SHSFA1b NS	OK	22.6533	6.03255	-1.90888	-5.10588	5e-05	0.000352673
AT1G55330	AGP21	1:20648464-20648891	Wild type NS	Wild type HS	OK	163.244	65.6354	-1.31448	-4.41045	5e-05	0.000352673		AT2G32720	B5 4	2:13876773-13878531	Wild type NS	35SHSFA1b NS	OK	41.2016	29.939	-0.460672	-1.53374	0.00785	0.0284633		AT1G59700	ATGSTU16	1:21936295-21937959	Wild type HS	35SHSFA1b NS	OK	29.5881	45.1569	0.60993	2.12459	0.0004	0.00228724
AT1G55340	AT1G55340	1:20651830-20653648	Wild type NS	Wild type HS	OK	20.9063	32.7492	0.647519	2.22202	5e-05	0.000352673		AT2G32830	PHT5	2:13927698-13929713	Wild type NS	35SHSFA1b NS	OK	0.428857	1.85914	2.11607	3.48088	5e-05	0.000352673		AT1G59710	AT1G59710	1:21938366-21941784	Wild type HS	35SHSFA1b NS	OK	8.4367	14.2637	0.757602	2.03183	0.00115	0.00570778
AT1G55370	NDF5	1:20674782-20676449	Wild type NS	Wild type HS	OK	27.9712	15.3663	-0.864166	-2.91105	5e-05	0.000352673		AT2G32920	ATPDIL2-3	2:13962317-13965472	Wild type NS	35SHSFA1b NS	OK	31.8762	42.2079	0.405034	1.42624	0.01415	0.0460628		AT1G59840	CCB4	1:22026506-22030207	Wild type HS	35SHSFA1b NS	OK	23.9709	17.1353	-0.484311	-1.547	0.0071	0.0262337
AT1G55450	AT1G55450	1:20704917-20706893	Wild type NS	Wild type HS	OK	35.4011	53.658	0.599999	1.93384	0.0009	0.00461951		AT2G32940	AGO6	2:13971996-13977476	Wild type NS	35SHSFA1b NS	OK	1.14701	1.76014	0.617813	1.47362	0.01135	0.0384766		AT1G59860	AT1G59860	1:22031412-22032132	Wild type HS	35SHSFA1b NS	OK	4627.98	59.9304	-6.27095	-12.7202	5e-05	0.000352673
AT1G55510	BCDH BETA1	1:20723301-20725668	Wild type NS	Wild type HS	OK	5.40829	8.3763	0.63114	1.80854	0.0026	0.0113884		AT2G32960	AT2G32960	2:13987766-13990976	Wild type NS	35SHSFA1b NS	OK	7.32479	4.09697	-0.838228	-2.19165	0.0002	0.00124454		AT1G59865	AT1G59865	1:22032312-22033297	Wild type HS	35SHSFA1b NS	OK	3.05232	1.1501	-1.40815	-2.04651	0.0006	0.00326052
AT1G55520	TBP2	1:20725725-20728091	Wild type NS	Wild type HS	OK	13.8474	24.1989	0.805324	2.6715	5e-05	0.000352673		AT2G33020	AtRLP24	2:14013873-14016516	Wild type NS	35SHSFA1b NS	OK	0.115638	0.581732	2.33073	2.73544	0.00045	0.00253624		AT1G59870	PDR8	1:22034505-22040038	Wild type HS	35SHSFA1b NS	OK	100.85	65.2243	-0.628727	-1.90825	0.0012	0.00592279
AT1G55530	AT1G55530	1:20729181-20731283	Wild type NS	Wild type HS	OK	22.797	226.635	3.31345	10.9015	5e-05	0.000352673		AT2G33050	AtRLP26	2:14021869-14025085	Wild type NS	35SHSFA1b NS	OK	10.3882	7.04172	-0.560941	-1.81155	0.0017	0.0079674		AT1G59890	SNL5	1:22043828-22051086	Wild type HS	35SHSFA1b NS	OK	4.65825	8.41099	0.852489	2.92497	5e-05	0.000352673
AT1G55550	AT1G55550	1:20748914-20753079	Wild type NS	Wild type HS	OK	1.83393	0.642541	-1.51308	-3.21913	5e-05	0.000352673		AT2G33080	RLP28	2:14032014-14034237	Wild type NS	35SHSFA1b NS	OK	0.201934	0.857547	2.08633	2.78111	0.0002	0.00124454		AT1G59910	AT1G59910	1:22053950-22057052	Wild type HS	35SHSFA1b NS	OK	17.3743	7.89733	-1.13752	-3.6506	5e-05	0.000352673
AT1G55620	CLCF	1:20787133-20791189	Wild type NS	Wild type HS	OK	6.18332	12.887	1.05946	3.59635	5e-05	0.000352673		AT2G33180	AT2G33180	2:14066462-14067467	Wild type NS	35SHSFA1b NS	OK	62.2954	45.0545	-0.467455	-1.59291	0.0053	0.0205836		AT1G59990	AT1G59990	1:22090237-22093060	Wild type HS	35SHSFA1b NS	OK	23.221	10.2844	-1.17498	-4.04284	5e-05	0.000352673
AT1G55690	AT1G55690	1:20808260-20812840	Wild type NS	Wild type HS	OK	14.5415	7.00765	-1.05318	-3.55732	5e-05	0.000352673		AT2G33330	PDLP3	2:14122889-14125137	Wild type NS	35SHSFA1b NS	OK	16.1528	9.55276	-0.757793	-2.39652	5e-05	0.000352673		AT1G60010	AT1G60010	1:22095359-22096577	Wild type HS	35SHSFA1b NS	OK	28.7077	40.9503	0.512439	1.76327	0.0016	0.00756975
AT1G55750	AT1G55750	1:20840194-20845182	Wild type NS	Wild type HS	OK	5.62685	3.70285	-0.603693	-1.74997	0.00275	0.0119312		AT2G33370	AT2G33370	2:14143553-14144721	Wild type NS	35SHSFA1b NS	OK	100.439	75.7302	-0.407373	-1.43048	0.01315	0.0434305		AT1G60060	AT1G60060	1:22139183-22141790	Wild type HS	35SHSFA1b NS	OK	1.0156	3.72066	1.87323	3.75538	5e-05	0.000352673
AT1G55805	AT1G55805	1:20858722-20859439	Wild type NS	Wild type HS	OK	30.8476	45.3043	0.554489	1.8563	0.0013	0.00634598		AT2G33380	CLO-3	2:14144830-14146471	Wild type NS	35SHSFA1b NS	OK	138.11	292.28	1.08154	3.42189	5e-05	0.000352673		AT1G60110	AT1G60110	1:22168501-22170649	Wild type HS	35SHSFA1b NS	OK	0.248936	0.58713	1.2379	1.6192	0.00765	0.0278858
AT1G55880	AT1G55880	1:20898897-20901183	Wild type NS	Wild type HS	OK	4.76168	6.87354	0.529584	1.54368	0.0063	0.0237543		AT2G33450	AT2G33450	2:14173578-14174533	Wild type NS	35SHSFA1b NS	OK	352.792	240.668	-0.551773	-1.88496	0.001	0.00506236		AT1G60160	AT1G60160	1:22188113-22191395	Wild type HS	35SHSFA1b NS	OK	6.78461	9.069	0.418676	1.39717	0.01505	0.0484725
AT1G55890	AT1G55890	1:20901345-20902800	Wild type NS	Wild type HS	OK	17.4486	11.8951	-0.55274	-1.82262	0.00125	0.00613858		AT2G33480	NAC041	2:14181185-14182402	Wild type NS	35SHSFA1b NS	OK	14.1849	20.3342	0.519556	1.68035	0.00365	0.0151257		AT1G60190	AT1G60190	1:22198402-22200678	Wild type HS	35SHSFA1b NS	OK	63.8911	27.1933	-1.23236	-4.07071	5e-05	0.000352673
AT1G55910	ZIP11	1:20906133-20907413	Wild type NS	Wild type HS	OK	62.4365	35.3185	-0.821966	-2.84171	5e-05	0.000352673		AT2G33580	AT2G33580	2:14219622-14221861	Wild type NS	35SHSFA1b NS	OK	7.24281	9.97748	0.462126	1.44392	0.01185	0.039868		AT1G60260	BGLU5	1:22218787-22221409	Wild type HS	35SHSFA1b NS	OK	15.296	23.8502	0.640847	2.1954	0.00015	0.000959448
AT1G55920	2015-12-05	1:20912115-20913447	Wild type NS	Wild type HS	OK	65.079	30.2488	-1.10531	-3.85564	5e-05	0.000352673		AT2G33590	AT2G33590	2:14224267-14226602	Wild type NS	35SHSFA1b NS	OK	40.0887	117.598	1.55259	5.3684	5e-05	0.000352673		AT1G60270	BGLU6	1:22221676-22224257	Wild type HS	35SHSFA1b NS	OK	12.0774	27.4266	1.18327	4.01359	5e-05	0.000352673
AT1G55960	AT1G55960	1:20927642-20930017	Wild type NS	Wild type HS	OK	175.491	76.6989	-1.19412	-3.91966	5e-05	0.000352673		AT2G33730	AT2G33730	2:14265449-14267972	Wild type NS	35SHSFA1b NS	OK	25.3462	36.1301	0.511436	1.799	0.0022	0.00990528		AT1G60560	AT1G60560	1:22308548-22311350	Wild type HS	35SHSFA1b NS	OK	2.79352	4.1841	0.582832	1.63224	0.0045	0.0179891
AT1G55970	HAC04	1:20932128-20938290	Wild type NS	Wild type HS	OK	4.15504	2.40914	-0.786344	-2.51134	5e-05	0.000352673		AT2G33735	AT2G33735	2:14268268-14269441	Wild type NS	35SHSFA1b NS	OK	4.78825	8.33964	0.800487	1.75604	0.00245	0.010846		AT1G60590	AT1G60590	1:22314169-22316970	Wild type HS	35SHSFA1b NS	OK	61.0253	27.6399	-1.14266	-3.93235	5e-05	0.000352673
AT1G55980	AT1G55980	1:20938898-20941813	Wild type NS	Wild type HS	OK	0.204391	0.800586	1.96972	2.2811	0.00205	0.00933688		AT2G33800	AT2G33800	2:14300771-14302430	Wild type NS	35SHSFA1b NS	OK	291.637	206.738	-0.496372	-1.63024	0.005	0.0196217		AT1G60640	AT1G60640	1:22337374-22339672	Wild type HS	35SHSFA1b NS	OK	10.1496	17.6783	0.800565	2.52109	0.0001	0.000665613
AT1G56010	NAC1	1:20944140-20949281	Wild type NS	Wild type HS	OK	15.8637	5.63159	-1.49411	-2.99974	5e-05	0.000352673		AT2G34040	AT2G34040	2:14377733-14382494	Wild type NS	35SHSFA1b NS	OK	20.7112	31.7486	0.616277	2.16932	5e-05	0.000352673		AT1G60660	B5 5	1:22342413-22343014	Wild type HS	35SHSFA1b NS	OK	14.5285	22.1461	0.60816	1.68215	0.0041	0.0166408
AT1G56020	AT1G56020	1:20952143-20953547	Wild type NS	Wild type HS	OK	2.99783	1.84283	-0.701996	-1.51812	0.00815	0.0293344		AT2G34070	TBL37	2:14387420-14390230	Wild type NS	35SHSFA1b NS	OK	15.6105	26.3665	0.756191	2.57774	5e-05	0.000352673		AT1G60730	AT1G60730	1:22358034-22360184	Wild type HS	35SHSFA1b NS	OK	9.15382	6.25061	-0.550378	-1.60014	0.0042	0.0169828
AT1G56060	AT1G56060	1:20966527-20967144	Wild type NS	Wild type HS	OK	1.14321	13.4515	3.55661	4.31293	5e-05	0.000352673		AT2G34150	SCAR1	2:14419294-14423478	Wild type NS	35SHSFA1b NS	OK	4.07463	2.90534	-0.487963	-1.4388	0.01335	0.0439666		AT1G60740	AT1G60740	1:22361073-22361952	Wild type HS	35SHSFA1b NS	OK	6.55436	0.571919	-3.51857	-4.76779	5e-05	0.000352673
AT1G56140	AT1G56140	1:21001573-21007809	Wild type NS	Wild type HS	OK	2.29018	4.95139	1.11238	3.29354	5e-05	0.000352673		AT2G34170	AT2G34170	2:14428214-14432269	Wild type NS	35SHSFA1b NS	OK	13.1281	9.1913	-0.514314	-1.64512	0.0042	0.0169828		AT1G60870	MEE9	1:22409471-22410654	Wild type HS	35SHSFA1b NS	OK	25.7237	36.081	0.488141	1.69061	0.00305	0.0130253
AT1G56145	AT1G56145	1:21008092-21014018	Wild type NS	Wild type HS	OK	1.35433	2.97519	1.1354	2.96898	5e-05	0.000352673		AT2G34238	AT2G34238	2:14458820-14458979	Wild type NS	35SHSFA1b NS	NOTEST	5.00046	0	-inf	0	1	1		AT1G60890	AT1G60890	1:22412245-22417244	Wild type HS	35SHSFA1b NS	OK	3.57306	5.17883	0.535467	1.6877	0.00325	0.0137292
AT1G56150	AT1G56150	1:21017384-21017939	Wild type NS	Wild type HS	OK	6.33831	49.2176	2.957	6.76922	5e-05	0.000352673		AT2G34420	LHCB1.5	2:14518405-14523568	Wild type NS	35SHSFA1b NS	OK	12444.1	5757.78	-1.11188	-1.77916	0.0026	0.0113884		AT1G60950	FED A	1:22444389-22445222	Wild type HS	35SHSFA1b NS	OK	3325.8	1568.45	-1.08436	-2.02504	0.00065	0.0034929
AT1G56170	NF-YC2	1:21024763-21025883	Wild type NS	Wild type HS	OK	22.5914	539.61	4.57807	14.4359	5e-05	0.000352673		AT2G34430	LHB1B1	2:14524755-14525763	Wild type NS	35SHSFA1b NS	OK	3577.93	1507.45	-1.24702	-2.07916	0.0014	0.00675771		AT1G60960	IRT3	1:22445309-22447214	Wild type HS	35SHSFA1b NS	OK	9.72457	5.96356	-0.70546	-2.10774	0.0004	0.00228724
AT1G56200	emb1303	1:21030793-21032078	Wild type NS	Wild type HS	OK	92.9804	130.896	0.493427	1.74194	0.0023	0.0102847		AT2G34440	AGL29	2:14526949-14527689	Wild type NS	35SHSFA1b NS	OK	0.750162	1.93765	1.36903	1.82639	0.0046	0.0183249		AT1G61120	GES	1:22523636-22528811	Wild type HS	35SHSFA1b NS	OK	2.33101	4.81812	1.04752	2.92597	5e-05	0.000352673
AT1G56220	AT1G56220	1:21043347-21044738	Wild type NS	Wild type HS	OK	140.592	201.85	0.521764	1.807	0.0017	0.0079674		AT2G34480	AT2G34480	2:14532707-14534239	Wild type NS	35SHSFA1b NS	OK	465.876	337.288	-0.465962	-1.53222	0.00795	0.0287621		AT1G61170	AT1G61170	1:22549637-22550675	Wild type HS	35SHSFA1b NS	OK	3.79815	6.17542	0.70124	1.67968	0.00345	0.0144386
AT1G56230	AT1G56230	1:21046008-21049194	Wild type NS	Wild type HS	OK	7.30144	3.98321	-0.874251	-2.70436	5e-05	0.000352673		AT2G34590	AT2G34590	2:14568810-14570969	Wild type NS	35SHSFA1b NS	OK	51.8632	95.1915	0.876123	3.06103	5e-05	0.000352673		AT1G61180	AT1G61180	1:22551331-22554649	Wild type HS	35SHSFA1b NS	OK	5.51438	8.77778	0.670657	2.24876	0.0002	0.00124454
AT1G56280	ATDI19	1:21072854-21074877	Wild type NS	Wild type HS	OK	199.738	278.12	0.4776	1.57322	0.0058	0.0221643		AT2G34600	TIFY5B	2:14573079-14573856	Wild type NS	35SHSFA1b NS	OK	0.58864	3.96974	2.75359	3.42963	5e-05	0.000352673		AT1G61250	SC3	1:22585837-22588969	Wild type HS	35SHSFA1b NS	OK	92.6887	55.1921	-0.747933	-2.56186	5e-05	0.000352673
AT1G56300	AT1G56300	1:21078819-21080423	Wild type NS	Wild type HS	OK	2.04423	210.661	6.68722	14.9736	5e-05	0.000352673		AT2G34620	AT2G34620	2:14577173-14578288	Wild type NS	35SHSFA1b NS	OK	129.16	88.3889	-0.547221	-1.91271	0.0009	0.00461951		AT1G61260	AT1G61260	1:22593464-22595069	Wild type HS	35SHSFA1b NS	OK	8.66881	3.18196	-1.44592	-3.66011	5e-05	0.000352673
AT1G56310	AT1G56310	1:21082862-21086494	Wild type NS	Wild type HS	OK	4.92832	7.21489	0.549883	1.63103	0.0045	0.0179891		AT2G34680	AIR9	2:14616621-14629129	Wild type NS	35SHSFA1b NS	OK	12.0478	9.02767	-0.416339	-1.47263	0.01085	0.0370684		AT1G61275	U12	1:22603120-22603295	Wild type HS	35SHSFA1b NS	NOTEST	0	2.84455	inf	0	1	1
AT1G56330	ATSARA1B	1:21086554-21088549	Wild type NS	Wild type HS	OK	144.106	267.856	0.894331	3.04182	5e-05	0.000352673		AT2G34810	AT2G34810	2:14685255-14687062	Wild type NS	35SHSFA1b NS	OK	17.5459	53.5263	1.60911	5.29651	5e-05	0.000352673		AT1G61300	AT1G61300	1:22607465-22610273	Wild type HS	35SHSFA1b NS	OK	12.8571	18.3711	0.514877	1.80377	0.0021	0.00953083
AT1G56340	AtCRT1a	1:21089843-21092660	Wild type NS	Wild type HS	OK	114.096	512.329	2.16683	6.39319	5e-05	0.000352673		AT2G34840	AT2G34840	2:14702487-14704353	Wild type NS	35SHSFA1b NS	OK	7.93673	19.6125	1.30516	4.03424	5e-05	0.000352673		AT1G61310	AT1G61310	1:22613062-22615943	Wild type HS	35SHSFA1b NS	OK	3.27885	4.60108	0.488782	1.48346	0.0103	0.0355826
AT1G56345	AT1G56345	1:21092992-21094461	Wild type NS	Wild type HS	OK	3.29305	5.85574	0.830427	2.12851	0.0005	0.00278105		AT2G34860	EDA3	2:14708359-14710197	Wild type NS	35SHSFA1b NS	OK	152.016	114.151	-0.413278	-1.44225	0.01215	0.0406977		AT1G61340	AT1G61340	1:22628264-22630009	Wild type HS	35SHSFA1b NS	OK	205.668	8.08866	-4.66827	-12.9053	5e-05	0.000352673
AT1G56420	AT1G56420	1:21122550-21124234	Wild type NS	Wild type HS	OK	4.22782	7.33629	0.795137	1.76886	0.00305	0.0130253		AT2G34930	AT2G34930	2:14737065-14739904	Wild type NS	35SHSFA1b NS	OK	7.75759	14.2427	0.876546	2.98566	5e-05	0.000352673		AT1G61420	AT1G61420	1:22659630-22663963	Wild type HS	35SHSFA1b NS	OK	0.870801	1.44243	0.728083	1.5425	0.0087	0.0309459
AT1G56423	AT1G56423	1:21128911-21130839	Wild type NS	Wild type HS	OK	10.5438	20.8751	0.985392	3.10894	5e-05	0.000352673		AT2G34940	VSR5	2:14740467-14743417	Wild type NS	35SHSFA1b NS	OK	1.29507	2.82633	1.1259	2.36932	0.0003	0.00177994		AT1G61430	AT1G61430	1:22664668-22668360	Wild type HS	35SHSFA1b NS	OK	1.44447	2.31547	0.680761	1.72294	0.00295	0.0126635
AT1G56430	ATNAS4	1:21136943-21138087	Wild type NS	Wild type HS	OK	34.4418	15.4097	-1.16033	-3.85324	5e-05	0.000352673		AT2G35060	KUP11	2:14775062-14778870	Wild type NS	35SHSFA1b NS	OK	34.9416	46.8977	0.424572	1.47189	0.01065	0.0365214		AT1G61470	AT1G61470	1:22678184-22679021	Wild type HS	35SHSFA1b NS	OK	8.02	1.22009	-2.71662	-4.74486	5e-05	0.000352673
AT1G56440	TPR5	1:21138529-21141571	Wild type NS	Wild type HS	OK	6.50364	52.517	3.01347	9.714	5e-05	0.000352673		AT2G35190	ATNPSN11	2:14830625-14833319	Wild type NS	35SHSFA1b NS	OK	12.13	8.81196	-0.461041	-1.48294	0.0104	0.0358501		AT1G61520	LHCA3	1:22699714-22701383	Wild type HS	35SHSFA1b NS	OK	6347.84	2685.21	-1.24123	-1.08792	0.05155	0.129145
AT1G56450	PBG1	1:21141882-21144400	Wild type NS	Wild type HS	OK	70.3933	116.403	0.725619	2.5532	5e-05	0.000352673		AT2G35370	GDCH	2:14891101-14892218	Wild type NS	35SHSFA1b NS	OK	548.815	355.577	-0.626157	-2.02859	0.00045	0.00253624		AT1G61580	ARP2	1:22720691-22723152	Wild type HS	35SHSFA1b NS	OK	18.884	13.1299	-0.524307	-1.72859	0.0021	0.00953083
AT1G56460	AT1G56460	1:21146238-21150153	Wild type NS	Wild type HS	OK	14.1269	21.162	0.583032	2.02183	0.00035	0.0020348		AT2G35390	AT2G35390	2:14895278-14897822	Wild type NS	35SHSFA1b NS	OK	38.0098	25.4961	-0.576092	-2.04314	0.00035	0.0020348		AT1G61600	AT1G61600	1:22729815-22731182	Wild type HS	35SHSFA1b NS	OK	3.24721	5.14082	0.662797	1.61389	0.00695	0.0257803
AT1G56510	WRR4	1:21167588-21173632	Wild type NS	Wild type HS	OK	12.1993	25.7006	1.075	3.49078	5e-05	0.000352673		AT2G35650	CSLA07	2:14985487-14988357	Wild type NS	35SHSFA1b NS	OK	12.6454	9.28004	-0.446414	-1.49614	0.0102	0.0353139		AT1G61620	AT1G61620	1:22737542-22739430	Wild type HS	35SHSFA1b NS	OK	39.5002	26.6464	-0.567919	-1.99025	0.001	0.00506236
AT1G56520	AT1G56520	1:21174663-21178974	Wild type NS	Wild type HS	OK	4.04093	9.36831	1.2131	3.83296	5e-05	0.000352673		AT2G35760	AT2G35760	2:15031922-15033307	Wild type NS	35SHSFA1b NS	OK	26.7964	19.3982	-0.466117	-1.53275	0.00775	0.0281766		AT1G61667	AT1G61667	1:22767662-22768501	Wild type HS	35SHSFA1b NS	OK	2.31304	4.12723	0.835381	1.5274	0.00905	0.03198
AT1G56540	AT1G56540	1:21181663-21185306	Wild type NS	Wild type HS	OK	0.995303	3.77244	1.92229	4.62511	5e-05	0.000352673		AT2G35860	FLA16	2:15059336-15062122	Wild type NS	35SHSFA1b NS	OK	95.0783	55.0195	-0.789173	-2.62085	5e-05	0.000352673		AT1G61730	AT1G61730	1:22793218-22794703	Wild type HS	35SHSFA1b NS	OK	12.6813	18.1781	0.519498	1.73951	0.00245	0.010846
AT1G56550	RXGT1	1:21185661-21188369	Wild type NS	Wild type HS	OK	0.984668	1.94427	0.981515	1.74568	0.0051	0.0199457		AT2G35930	PUB23	2:15082854-15084473	Wild type NS	35SHSFA1b NS	OK	2.18414	4.09732	0.907613	2.18926	0.0002	0.00124454		AT1G61740	AT1G61740	1:22798068-22801073	Wild type HS	35SHSFA1b NS	OK	46.2894	68.2122	0.559349	1.94131	0.00095	0.00484376
AT1G56580	SVB	1:21198258-21198956	Wild type NS	Wild type HS	OK	265.205	363.518	0.45492	1.55085	0.0068	0.0253067		AT2G35945	AT2G35945	2:15088831-15092415	Wild type NS	35SHSFA1b NS	OK	8.44156	2.74671	-1.61981	-0.6795	0.41495	0.590906		AT1G61780	AT1G61780	1:22812614-22814153	Wild type HS	35SHSFA1b NS	OK	96.5529	49.5546	-0.962301	-3.28466	5e-05	0.000352673
AT1G56590	ZIP4	1:21202019-21204742	Wild type NS	Wild type HS	OK	11.0554	16.3191	0.5618	1.86328	0.0013	0.00634598		AT2G35960	NHL12	2:15106939-15107993	Wild type NS	35SHSFA1b NS	OK	68.7479	40.3756	-0.76783	-2.68794	5e-05	0.000352673		AT1G61790	AT1G61790	1:22814389-22815430	Wild type HS	35SHSFA1b NS	OK	111.65	55.7726	-1.00135	-3.51661	5e-05	0.000352673
AT1G56600	AtGolS2	1:21207536-21209596	Wild type NS	Wild type HS	OK	49.7403	504.916	3.34356	9.67218	5e-05	0.000352673		AT2G36080	AT2G36080	2:15148258-15151575	Wild type NS	35SHSFA1b NS	OK	0.857951	2.39743	1.48252	2.56557	5e-05	0.000352673		AT1G61800	GPT2	1:22824439-22826774	Wild type HS	35SHSFA1b NS	OK	12.4816	2.13743	-2.54585	-6.46601	5e-05	0.000352673
AT1G56650	ATMYB75	1:21233594-21235137	Wild type NS	Wild type HS	OK	38.3659	23.334	-0.717387	-2.36889	5e-05	0.000352673		AT2G36145	AT2G36145	2:15168540-15169514	Wild type NS	35SHSFA1b NS	OK	102.338	63.9152	-0.679109	-2.37283	5e-05	0.000352673		AT1G61820	BGLU46	1:22835077-22838615	Wild type HS	35SHSFA1b NS	OK	0.696546	1.21569	0.803485	1.49352	0.01045	0.0359726
AT1G56660	AT1G56660	1:21237887-21240558	Wild type NS	Wild type HS	OK	4.03349	19.7184	2.28944	5.78886	5e-05	0.000352673		AT2G36170	AT2G36170	2:15172093-15173280	Wild type NS	35SHSFA1b NS	OK	130.955	99.228	-0.400256	-1.41977	0.0135	0.0443622		AT1G61890	AT1G61890	1:22867769-22871280	Wild type HS	35SHSFA1b NS	OK	60.6215	35.5892	-0.768391	-2.34524	0.00015	0.000959448
AT1G56670	AT1G56670	1:21241672-21244047	Wild type NS	Wild type HS	OK	10.6782	4.25113	-1.32875	-3.58777	5e-05	0.000352673		AT2G36220	AT2G36220	2:15192479-15195538	Wild type NS	35SHSFA1b NS	OK	7.78966	15.2797	0.971982	2.00149	0.0015	0.0071684		AT1G61930	AT1G61930	1:22893100-22893976	Wild type HS	35SHSFA1b NS	OK	0.499482	1.33577	1.41916	1.76324	0.0059	0.022493
AT1G56700	AT1G56700	1:21256175-21257973	Wild type NS	Wild type HS	OK	32.5124	22.0219	-0.562055	-1.94104	0.00085	0.00439879		AT2G36320	AT2G36320	2:15228787-15230496	Wild type NS	35SHSFA1b NS	OK	28.7323	20.8143	-0.465101	-1.62214	0.00415	0.0168133		AT1G61980	AT1G61980	1:22908044-22909588	Wild type HS	35SHSFA1b NS	OK	4.87808	7.13115	0.547823	1.56797	0.00795	0.0287621
AT1G56720	AT1G56720	1:21263419-21266368	Wild type NS	Wild type HS	OK	9.07668	4.11337	-1.14184	-3.34059	5e-05	0.000352673		AT2G36360	AT2G36360	2:15242375-15247627	Wild type NS	35SHSFA1b NS	OK	8.48118	12.2773	0.533656	1.65836	0.00365	0.0151257		AT1G62040	ATG8C	1:22932759-22934549	Wild type HS	35SHSFA1b NS	OK	43.5425	31.5351	-0.465466	-1.56714	0.0061	0.0231268
AT1G57540	AT1G57540	1:21310328-21311502	Wild type NS	Wild type HS	OK	11.3243	18.2898	0.691625	1.68698	0.0039	0.0159707		AT2G36380	PDR6	2:15257582-15263766	Wild type NS	35SHSFA1b NS	OK	3.72776	6.85316	0.878461	2.97092	5e-05	0.000352673		AT1G62085	AT1G62085	1:22948756-22950142	Wild type HS	35SHSFA1b NS	OK	1.88091	3.67933	0.968012	2.13658	0.0005	0.00278105
AT1G57560	AtMYB50	1:21316827-21318064	Wild type NS	Wild type HS	OK	2.85689	1.40314	-1.02579	-1.84179	0.00225	0.0100986		AT2G36460	AT2G36460	2:15296700-15298514	Wild type NS	35SHSFA1b NS	OK	58.7902	242.571	2.04476	6.85563	5e-05	0.000352673		AT1G62110	AT1G62110	1:22957875-22959711	Wild type HS	35SHSFA1b NS	OK	1.47722	2.85643	0.951331	2.14602	0.0004	0.00228724
AT1G57590	AT1G57590	1:21327359-21329763	Wild type NS	Wild type HS	OK	16.2206	10.0356	-0.692703	-2.26181	0.0001	0.000665613		AT2G36490	DML1	2:15308020-15314807	Wild type NS	35SHSFA1b NS	OK	11.9224	6.29507	-0.921384	-3.24563	5e-05	0.000352673		AT1G62260	MEF9	1:22997825-22999796	Wild type HS	35SHSFA1b NS	OK	0.418795	0.813378	0.957682	1.52822	0.00985	0.0343026
AT1G57610	AT1G57610	1:21337208-21338756	Wild type NS	Wild type HS	OK	26.4538	13.4131	-0.97983	-3.2547	5e-05	0.000352673		AT2G36570	AT2G36570	2:15335495-15337927	Wild type NS	35SHSFA1b NS	OK	20.4357	13.6239	-0.584957	-2.03355	0.0005	0.00278105		AT1G62290	AT1G62290	1:23009910-23013529	Wild type HS	35SHSFA1b NS	OK	5.95232	55.4564	3.21983	10.2339	5e-05	0.000352673
AT1G57630	AT1G57630	1:21345638-21346157	Wild type NS	Wild type HS	OK	6.78297	55.6159	3.03551	6.40277	5e-05	0.000352673		AT2G36620	RPL24A	2:15350346-15351900	Wild type NS	35SHSFA1b NS	OK	190.352	142.944	-0.413217	-1.44695	0.01205	0.0404219		AT1G62390	Phox2	1:23084292-23087127	Wild type HS	35SHSFA1b NS	OK	129.911	76.6849	-0.760513	-2.47845	5e-05	0.000352673
AT1G57680	AT1G57680	1:21362487-21364728	Wild type NS	Wild type HS	OK	37.313	17.2674	-1.11163	-3.89182	5e-05	0.000352673		AT2G36630	AT2G36630	2:15352490-15355177	Wild type NS	35SHSFA1b NS	OK	96.5834	55.2669	-0.805358	-2.7009	5e-05	0.000352673		AT1G62422	AT1G62422	1:23100138-23101033	Wild type HS	35SHSFA1b NS	OK	17.9842	9.30841	-0.950122	-2.6861	5e-05	0.000352673
AT1G57820	VIM1	1:21414169-21417946	Wild type NS	Wild type HS	OK	8.55396	31.6356	1.88689	6.41474	5e-05	0.000352673		AT2G36740	SWC2	2:15406689-15409835	Wild type NS	35SHSFA1b NS	OK	5.12165	7.55873	0.561534	1.63336	0.0057	0.0218537		AT1G62480	AT1G62480	1:23128704-23129759	Wild type HS	35SHSFA1b NS	OK	229.616	156.283	-0.555057	-1.90655	0.00105	0.00527741
AT1G57980	AT1G57980	1:21439231-21440805	Wild type NS	Wild type HS	OK	4.57793	1.80272	-1.34452	-3.07059	5e-05	0.000352673		AT2G36750	UGT73C1	2:15410461-15412038	Wild type NS	35SHSFA1b NS	OK	0.232335	2.35632	3.34226	4.39862	5e-05	0.000352673		AT1G62510	AT1G62510	1:23136368-23137191	Wild type HS	35SHSFA1b NS	OK	179.177	71.5653	-1.32405	-4.55852	5e-05	0.000352673
AT1G57990	ATPUP18	1:21441504-21442920	Wild type NS	Wild type HS	OK	6.09922	13.2763	1.12215	3.15037	5e-05	0.000352673		AT2G36780	AT2G36780	2:15417489-15419154	Wild type NS	35SHSFA1b NS	OK	0.0352	0.589749	4.06645	2.03713	0.0026	0.0113884		AT1G62560	FMO GS-OX3	1:23159822-23162649	Wild type HS	35SHSFA1b NS	OK	39.0785	55.7528	0.51267	1.78037	0.00245	0.010846
AT1G58170	AT1G58170	1:21536127-21536836	Wild type NS	Wild type HS	OK	4.30943	30.6724	2.83137	6.88912	5e-05	0.000352673		AT2G36800	DOGT1	2:15423379-15425016	Wild type NS	35SHSFA1b NS	OK	4.56246	8.05962	0.820901	2.37276	5e-05	0.000352673		AT1G62630	AT1G62630	1:23185911-23188593	Wild type HS	35SHSFA1b NS	OK	5.0592	8.50183	0.748865	2.4326	5e-05	0.000352673
AT1G58200	MSL3	1:21548186-21553127	Wild type NS	Wild type HS	OK	12.9297	26.7073	1.04655	3.69211	5e-05	0.000352673		AT2G36830	GAMMA-TIP	2:15445424-15446574	Wild type NS	35SHSFA1b NS	OK	646.327	1171.17	0.857614	2.18543	0.00015	0.000959448		AT1G62660	AT1G62660	1:23199717-23203765	Wild type HS	35SHSFA1b NS	OK	29.1955	105.98	1.85998	6.2841	5e-05	0.000352673
AT1G58220	AT1G58220	1:21558242-21562965	Wild type NS	Wild type HS	OK	5.26472	7.21332	0.454306	1.49602	0.00785	0.0284633		AT2G36870	XTH32	2:15472644-15474681	Wild type NS	35SHSFA1b NS	OK	95.6055	65.4956	-0.545696	-1.91009	0.00115	0.00570778		AT1G62710	BETA-VPE	1:23223873-23226916	Wild type HS	35SHSFA1b NS	OK	12.5453	8.77388	-0.515863	-1.67634	0.00365	0.0151257
AT1G58225	AT1G58225	1:21564110-21565171	Wild type NS	Wild type HS	OK	11.4214	24.1405	1.07971	2.60939	5e-05	0.000352673		AT2G36880	MAT3	2:15479365-15481412	Wild type NS	35SHSFA1b NS	OK	456.595	285.243	-0.678722	-1.97223	0.0007	0.00372431		AT1G62730	AT1G62730	1:23227531-23230736	Wild type HS	35SHSFA1b NS	OK	19.4024	5.08313	-1.93245	-5.35611	5e-05	0.000352673
AT1G58235	AT1G58235	1:21579684-21580696	Wild type NS	Wild type HS	OK	20.2121	13.5834	-0.573372	-1.82011	0.0013	0.00634598		AT2G36885	AT2G36885	2:15482002-15483711	Wild type NS	35SHSFA1b NS	OK	32.5466	20.9643	-0.634574	-2.09244	0.0003	0.00177994		AT1G62740	Hop2	1:23230955-23236447	Wild type HS	35SHSFA1b NS	OK	246.772	75.897	-1.70107	-2.14334	0.00015	0.000959448
AT1G58270	ZW9	1:21612115-21614117	Wild type NS	Wild type HS	OK	20.6268	12.534	-0.718672	-2.38933	5e-05	0.000352673		AT2G36970	AT2G36970	2:15529005-15530749	Wild type NS	35SHSFA1b NS	OK	5.22656	3.54722	-0.559171	-1.47908	0.0131	0.0432953		AT1G62780	AT1G62780	1:23249144-23251105	Wild type HS	35SHSFA1b NS	OK	135.904	101.321	-0.423658	-1.48098	0.0098	0.0341638
AT1G58290	HEMA1	1:21623725-21626200	Wild type NS	Wild type HS	OK	734.89	334.366	-1.1361	-2.76628	5e-05	0.000352673		AT2G37130	AT2G37130	2:15597920-15600077	Wild type NS	35SHSFA1b NS	OK	6.55871	13.0297	0.990317	2.90096	5e-05	0.000352673		AT1G62790	AT1G62790	1:23252312-23257463	Wild type HS	35SHSFA1b NS	OK	16.2667	26.123	0.6834	1.46633	0.012	0.0402885
AT1G58300	HO4	1:21628011-21629996	Wild type NS	Wild type HS	OK	0.818441	2.13194	1.38122	1.94182	0.00305	0.0130253		AT2G37170	PIP2B	2:15613401-15614857	Wild type NS	35SHSFA1b NS	OK	152.559	207.774	0.445643	1.50268	0.00835	0.0299271		AT1G62810	AT1G62810	1:23257725-23261966	Wild type HS	35SHSFA1b NS	OK	7.11923	10.6998	0.587786	1.99915	0.0006	0.00326052
AT1G58340	ZF14	1:21653007-21655439	Wild type NS	Wild type HS	OK	1.03301	2.33975	1.1795	2.53242	5e-05	0.000352673		AT2G37180	RD28	2:15617707-15619155	Wild type NS	35SHSFA1b NS	OK	94.8242	279.469	1.55936	5.2418	5e-05	0.000352673		AT1G62860	AT1G62860	1:23274675-23277017	Wild type HS	35SHSFA1b NS	OK	1.20184	2.18743	0.863994	1.97854	0.0006	0.00326052
AT1G58360	AAP1	1:21676529-21680502	Wild type NS	Wild type HS	OK	60.6206	41.4485	-0.548491	-1.93276	0.00105	0.00527741		AT2G37190	AT2G37190	2:15619406-15620119	Wild type NS	35SHSFA1b NS	OK	199.429	142.227	-0.48768	-1.70939	0.00305	0.0130253		AT1G62870	AT1G62870	1:23284011-23286760	Wild type HS	35SHSFA1b NS	OK	0.900287	1.71489	0.929663	2.06397	0.0006	0.00326052
AT1G58370	RXF12	1:21684583-21688321	Wild type NS	Wild type HS	OK	1.41281	0.902881	-0.645955	-1.42682	0.0144	0.0467303		AT2G37220	AT2G37220	2:15634524-15636409	Wild type NS	35SHSFA1b NS	OK	605.993	407.392	-0.572883	-1.66339	0.0048	0.0189742		AT1G62914	AT1G62914	1:23301575-23303162	Wild type HS	35SHSFA1b NS	OK	1.40906	2.36418	0.746604	1.56124	0.0082	0.0294782
AT1G58420	AT1G58420	1:21707378-21708118	Wild type NS	Wild type HS	OK	2.74202	17.8268	2.70073	5.37904	5e-05	0.000352673		AT2G37280	PDR5	2:15650399-15656417	Wild type NS	35SHSFA1b NS	OK	0.526865	1.24222	1.23742	2.75226	5e-05	0.000352673		AT1G62930	AT1G62930	1:23306533-23308683	Wild type HS	35SHSFA1b NS	OK	1.02519	1.98848	0.955776	2.0545	0.0007	0.00372431
AT1G58440	XF1	1:21713841-21717290	Wild type NS	Wild type HS	OK	22.9959	14.9847	-0.617885	-2.1432	0.00025	0.00151753		AT2G37380	AT2G37380	2:15686757-15688003	Wild type NS	35SHSFA1b NS	OK	3.0367	1.85749	-0.70915	-1.47667	0.01235	0.0412348		AT1G62960	ACS10	1:23315293-23320316	Wild type HS	35SHSFA1b NS	OK	22.6145	37.1123	0.714652	2.11328	0.0005	0.00278105
AT1G58590	AT1G58590	1:21742943-21743891	Wild type NS	Wild type HS	OK	7.98472	2.29853	-1.79653	-2.66937	0.00015	0.000959448		AT2G37450	AT2G37450	2:15722567-15725062	Wild type NS	35SHSFA1b NS	OK	20.2298	14.7686	-0.453947	-1.5168	0.0087	0.0309459		AT1G62990	IXR11	1:23337364-23340688	Wild type HS	35SHSFA1b NS	OK	1.95466	3.21291	0.71696	1.54808	0.0081	0.0291939
AT1G58602	AT1G58602	1:21746353-21765705	Wild type NS	Wild type HS	OK	40.6369	19.7242	-1.04282	-3.41316	5e-05	0.000352673		AT2G37470	AT2G37470	2:15736763-15737368	Wild type NS	35SHSFA1b NS	OK	49.8434	32.98	-0.595812	-1.94216	0.00055	0.00302256		AT1G63020	NRPD1	1:23354684-23362564	Wild type HS	35SHSFA1b NS	OK	1.58317	0.858828	-0.882372	-2.29483	0.0001	0.000665613
AT1G59580	MPK2	1:21884042-21886051	Wild type NS	Wild type HS	OK	13.6049	28.781	1.08099	3.6623	5e-05	0.000352673		AT2G37520	AT2G37520	2:15744768-15750107	Wild type NS	35SHSFA1b NS	OK	6.71575	9.02259	0.425993	1.45508	0.0101	0.0350313		AT1G63090	AtPP2-A11	1:23391062-23392851	Wild type HS	35SHSFA1b NS	OK	42.5791	22.5759	-0.915358	-3.18254	5e-05	0.000352673
AT1G59590	ZCF37	1:21887751-21888792	Wild type NS	Wild type HS	OK	3.01026	22.6533	2.91176	6.89765	5e-05	0.000352673		AT2G37760	AT2G37760	2:15831853-15833920	Wild type NS	35SHSFA1b NS	OK	21.3167	49.1666	1.20569	4.0849	5e-05	0.000352673		AT1G63100	AT1G63100	1:23399390-23401367	Wild type HS	35SHSFA1b NS	OK	1.84035	2.8151	0.613207	1.45585	0.0115	0.0388883
AT1G59710	AT1G59710	1:21938366-21941784	Wild type NS	Wild type HS	OK	12.8753	8.4367	-0.609854	-1.53435	0.0089	0.0315406		AT2G37770	AT2G37770	2:15834866-15837001	Wild type NS	35SHSFA1b NS	OK	2.69829	11.2502	2.05983	5.04875	5e-05	0.000352673		AT1G63160	RFC2	1:23421863-23423828	Wild type HS	35SHSFA1b NS	OK	6.13239	3.85228	-0.670738	-1.70807	0.00395	0.0161368
AT1G59820	ALA3	1:22011327-22020294	Wild type NS	Wild type HS	OK	7.55082	10.1992	0.433753	1.50782	0.00785	0.0284633		AT2G37790	AT2G37790	2:15838763-15840932	Wild type NS	35SHSFA1b NS	OK	23.6485	17.693	-0.418571	-1.41349	0.01455	0.0471382		AT1G63230	AT1G63230	1:23450653-23452311	Wild type HS	35SHSFA1b NS	OK	0.701753	1.27923	0.866237	1.47533	0.01365	0.0447677
AT1G59860	AT1G59860	1:22031412-22032132	Wild type NS	Wild type HS	OK	2.50994	4627.98	10.8485	17.8805	5e-05	0.000352673		AT2G37830	AT2G37830	2:15849270-15849591	Wild type NS	35SHSFA1b NS	OK	0.788342	3.23766	2.03806	1.42974	0.11445	0.237667		AT1G63260	TET10	1:23466745-23469204	Wild type HS	35SHSFA1b NS	OK	5.06214	7.52831	0.572577	1.56869	0.00715	0.0263861
AT1G59865	AT1G59865	1:22032312-22033297	Wild type NS	Wild type HS	OK	0.103148	3.05232	4.88711	2.40482	0.1975	0.35404		AT2G37870	AT2G37870	2:15859238-15859907	Wild type NS	35SHSFA1b NS	OK	5.10788	18.2932	1.84051	3.99816	5e-05	0.000352673		AT1G63295	AT1G63295	1:23474068-23475532	Wild type HS	35SHSFA1b NS	OK	2.16573	4.31016	0.992884	1.82536	0.002	0.00914191
AT1G59870	PDR8	1:22034505-22040038	Wild type NS	Wild type HS	OK	67.513	100.85	0.578971	1.63477	0.0051	0.0199457		AT2G37900	AT2G37900	2:15864395-15866408	Wild type NS	35SHSFA1b NS	OK	4.6189	16.6087	1.84632	5.61138	5e-05	0.000352673		AT1G63300	AT1G63300	1:23482192-23486220	Wild type HS	35SHSFA1b NS	OK	0.806945	1.69501	1.07075	2.46542	5e-05	0.000352673
AT1G59890	SNL5	1:22043828-22051086	Wild type NS	Wild type HS	OK	8.67676	4.65825	-0.897369	-3.07288	5e-05	0.000352673		AT2G38010	AT2G38010	2:15906861-15914710	Wild type NS	35SHSFA1b NS	OK	14.4438	9.36059	-0.625782	-1.45063	0.0123	0.0410894		AT1G63350	AT1G63350	1:23494934-23497631	Wild type HS	35SHSFA1b NS	OK	2.20506	1.43394	-0.620832	-1.51722	0.01055	0.0362481
AT1G59900	AT-E1 ALPHA	1:22051294-22053885	Wild type NS	Wild type HS	OK	73.1475	98.4612	0.428746	1.49118	0.01075	0.0368015		AT2G38140	PSRP4	2:15980882-15981612	Wild type NS	35SHSFA1b NS	OK	434.173	297.696	-0.54443	-1.85134	0.0018	0.00836477		AT1G63470	AT1G63470	1:23536518-23539220	Wild type HS	35SHSFA1b NS	OK	5.33825	8.05286	0.593134	1.79301	0.00185	0.00856373
AT1G59910	AT1G59910	1:22053950-22057052	Wild type NS	Wild type HS	OK	6.46242	17.3743	1.42681	4.5327	5e-05	0.000352673		AT2G38185	AT2G38185	2:15999925-16006654	Wild type NS	35SHSFA1b NS	OK	4.04692	6.37268	0.655077	1.89891	0.0014	0.00675771		AT1G63500	AT1G63500	1:23555685-23558899	Wild type HS	35SHSFA1b NS	OK	10.6738	14.4386	0.435852	1.50432	0.00785	0.0284633
AT1G59930	AT1G59930	1:22061082-22061481	Wild type NS	Wild type HS	OK	6.68862	2.77282	-1.27035	-1.78734	0.0042	0.0169828		AT2G38210	PDX1L4	2:16007011-16007690	Wild type NS	35SHSFA1b NS	OK	23.108	14.7003	-0.652548	-1.89462	0.001	0.00506236		AT1G63530	AT1G63530	1:23563314-23565555	Wild type HS	35SHSFA1b NS	OK	3.02559	0.474171	-2.67374	-4.82405	5e-05	0.000352673
AT1G59960	AT1G59960	1:22071291-22073147	Wild type NS	Wild type HS	OK	14.4445	20.6892	0.518362	1.66803	0.0032	0.0135525		AT2G38230	ATPDX1.1	2:16011455-16012508	Wild type NS	35SHSFA1b NS	OK	473.133	303.618	-0.639991	-2.01231	0.00075	0.00395246		AT1G63640	AT1G63640	1:23589042-23595821	Wild type HS	35SHSFA1b NS	OK	3.62276	4.93306	0.445395	1.43524	0.01455	0.0471382
AT1G59970	AT1G59970	1:22073533-22074876	Wild type NS	Wild type HS	OK	10.4619	5.86327	-0.835372	-2.44181	5e-05	0.000352673		AT2G38240	AT2G38240	2:16012534-16014753	Wild type NS	35SHSFA1b NS	OK	0.330336	2.5162	2.92924	4.15591	5e-05	0.000352673		AT1G63660	AT1G63660	1:23603934-23607275	Wild type HS	35SHSFA1b NS	OK	22.0869	13.8503	-0.673278	-2.35401	5e-05	0.000352673
AT1G59980	ATDJC39	1:22080788-22083651	Wild type NS	Wild type HS	OK	3.59704	19.2913	2.42307	7.10381	5e-05	0.000352673		AT2G38250	AT2G38250	2:16018356-16019500	Wild type NS	35SHSFA1b NS	OK	0.423041	1.34803	1.67199	1.97828	0.00365	0.0151257		AT1G63670	AT1G63670	1:23607421-23610653	Wild type HS	35SHSFA1b NS	OK	3.32041	5.72009	0.784675	2.28382	0.0001	0.000665613
AT1G59990	AT1G59990	1:22090237-22093060	Wild type NS	Wild type HS	OK	11.4399	23.221	1.02136	3.53737	5e-05	0.000352673		AT2G38260	AT2G38260	2:16025428-16028594	Wild type NS	35SHSFA1b NS	OK	1.06901	1.64781	0.624275	1.48086	0.01095	0.0373409		AT1G63720	AT1G63720	1:23635855-23637529	Wild type HS	35SHSFA1b NS	OK	13.592	1.94742	-2.80312	-6.70145	5e-05	0.000352673
AT1G60000	AT1G60000	1:22093568-22094626	Wild type NS	Wild type HS	OK	169.676	120.745	-0.490817	-1.68617	0.00285	0.0122997		AT2G38310	PYL4	2:16050062-16051168	Wild type NS	35SHSFA1b NS	OK	20.6093	28.904	0.487973	1.63525	0.0041	0.0166408		AT1G63750	AT1G63750	1:23650847-23655363	Wild type HS	35SHSFA1b NS	OK	4.72421	1.6177	-1.54613	-4.29927	5e-05	0.000352673
AT1G60010	AT1G60010	1:22095359-22096577	Wild type NS	Wild type HS	OK	47.1117	28.7077	-0.714648	-2.46202	5e-05	0.000352673		AT2G38380	AT2G38380	2:16076383-16078583	Wild type NS	35SHSFA1b NS	OK	2.5515	7.7674	1.60608	3.94791	5e-05	0.000352673		AT1G63830	AT1G63830	1:23685092-23687363	Wild type HS	35SHSFA1b NS	OK	57.6163	26.8241	-1.10295	-3.73562	5e-05	0.000352673
AT1G60060	AT1G60060	1:22139183-22141790	Wild type NS	Wild type HS	OK	3.50461	1.0156	-1.78692	-3.57908	5e-05	0.000352673		AT2G38390	AT2G38390	2:16079680-16081509	Wild type NS	35SHSFA1b NS	OK	0.363814	3.09106	3.08683	4.39091	5e-05	0.000352673		AT1G63840	AT1G63840	1:23689696-23690807	Wild type HS	35SHSFA1b NS	OK	41.3798	13.9453	-1.56915	-4.93004	5e-05	0.000352673
AT1G60110	AT1G60110	1:22168501-22170649	Wild type NS	Wild type HS	OK	0.593066	0.248936	-1.25242	-1.63569	0.0076	0.0277335		AT2G38530	LTP2	2:16128377-16129158	Wild type NS	35SHSFA1b NS	OK	35.2057	47.5443	0.433466	1.4448	0.01155	0.0390205		AT1G63860	AT1G63860	1:23701483-23706005	Wild type HS	35SHSFA1b NS	OK	4.48932	2.95658	-0.602568	-1.75664	0.0028	0.0121137
AT1G60160	AT1G60160	1:22188113-22191395	Wild type NS	Wild type HS	OK	12.7575	6.78461	-0.911004	-3.06636	5e-05	0.000352673		AT2G38750	ANNAT4	2:16196264-16198491	Wild type NS	35SHSFA1b NS	OK	33.2566	73.8223	1.15041	3.90382	5e-05	0.000352673		AT1G63880	AT1G63880	1:23712275-23716124	Wild type HS	35SHSFA1b NS	OK	8.82368	11.958	0.438525	1.53282	0.0073	0.0268349
AT1G60190	AT1G60190	1:22198402-22200678	Wild type NS	Wild type HS	OK	7.8392	63.8911	3.02684	9.31199	5e-05	0.000352673		AT2G38760	ANNAT3	2:16200993-16202669	Wild type NS	35SHSFA1b NS	OK	5.72054	10.7918	0.915717	2.58712	5e-05	0.000352673		AT1G64050	AT1G64050	1:23762352-23766168	Wild type HS	35SHSFA1b NS	OK	7.77582	11.2199	0.528988	1.79483	0.002	0.00914191
AT1G60270	BGLU6	1:22221676-22224257	Wild type NS	Wild type HS	OK	19.9537	12.0774	-0.724352	-2.44003	5e-05	0.000352673		AT2G38820	AT2G38820	2:16221835-16223662	Wild type NS	35SHSFA1b NS	OK	4.34866	7.15561	0.718503	2.06593	0.00055	0.00302256		AT1G64060	ATRBOHF	1:23769773-23776931	Wild type HS	35SHSFA1b NS	OK	3.08229	6.63837	1.10683	3.5954	5e-05	0.000352673
AT1G60390	PG1	1:22247473-22249636	Wild type NS	Wild type HS	OK	2.8477	1.83783	-0.631796	-1.53535	0.0087	0.0309459		AT2G38940	ATPT2	2:16257227-16260225	Wild type NS	35SHSFA1b NS	OK	1.23768	2.24368	0.858233	1.85418	0.00195	0.00894877		AT1G64065	AT1G64065	1:23778352-23779529	Wild type HS	35SHSFA1b NS	OK	8.95554	2.61374	-1.77667	-4.16863	5e-05	0.000352673
AT1G60420	AT1G60420	1:22261887-22266038	Wild type NS	Wild type HS	OK	18.9367	29.2961	0.629529	1.97512	0.00085	0.00439879		AT2G38995	AT2G38995	2:16282119-16284868	Wild type NS	35SHSFA1b NS	OK	6.72491	3.11489	-1.11033	-3.00918	5e-05	0.000352673		AT1G64142	CPuORF23	1:23803792-23807159	Wild type HS	35SHSFA1b NS	OK	64.8835	44.7859	-0.534809	-1.82967	0.00125	0.00613858
AT1G60560	AT1G60560	1:22308548-22311350	Wild type NS	Wild type HS	OK	4.55867	2.79352	-0.706527	-2.00784	0.0008	0.00417308		AT2G39010	PIP2E	2:16291476-16294034	Wild type NS	35SHSFA1b NS	OK	353.224	258.666	-0.449495	-1.43616	0.01215	0.0406977		AT1G64170	ATCHX16	1:23815238-23818293	Wild type HS	35SHSFA1b NS	OK	1.55649	0.65952	-1.23881	-2.47435	0.0001	0.000665613
AT1G60590	AT1G60590	1:22314169-22316970	Wild type NS	Wild type HS	OK	30.897	61.0253	0.981939	3.36492	5e-05	0.000352673		AT2G39020	AT2G39020	2:16295314-16296328	Wild type NS	35SHSFA1b NS	OK	52.1362	89.172	0.774305	2.73958	5e-05	0.000352673		AT1G64180	AT1G64180	1:23821515-23824359	Wild type HS	35SHSFA1b NS	OK	1.81765	3.77765	1.05541	2.65228	5e-05	0.000352673
AT1G60600	ABC4	1:22324644-22327359	Wild type NS	Wild type HS	OK	22.6867	16.5304	-0.456728	-1.58495	0.0057	0.0218537		AT2G39030	AT2G39030	2:16298226-16299202	Wild type NS	35SHSFA1b NS	OK	10.2222	191.02	4.22395	10.4718	5e-05	0.000352673		AT1G64195	AT1G64195	1:23827710-23828048	Wild type HS	35SHSFA1b NS	OK	0	9.70642	inf	-nan	5e-05	0.000352673
AT1G60640	AT1G60640	1:22337374-22339672	Wild type NS	Wild type HS	OK	16.3598	10.1496	-0.688734	-2.1724	0.00015	0.000959448		AT2G39050	AT2G39050	2:16303402-16305629	Wild type NS	35SHSFA1b NS	OK	13.0449	22.4432	0.782788	2.55163	5e-05	0.000352673		AT1G64330	AT1G64330	1:23870904-23874198	Wild type HS	35SHSFA1b NS	OK	4.05632	11.4305	1.49465	4.60087	5e-05	0.000352673
AT1G60660	B5 5	1:22342413-22343014	Wild type NS	Wild type HS	OK	24.4238	14.5285	-0.7494	-2.08866	0.00055	0.00302256		AT2G39180	CCR2	2:16344150-16346665	Wild type NS	35SHSFA1b NS	OK	1.0451	1.76907	0.759355	1.69804	0.00485	0.0191375		AT1G64370	AT1G64370	1:23888919-23889661	Wild type HS	35SHSFA1b NS	OK	490.301	264.062	-0.892788	-2.95571	5e-05	0.000352673
AT1G60690	AT1G60690	1:22349891-22351668	Wild type NS	Wild type HS	OK	13.65	7.29892	-0.903149	-2.57045	0.00015	0.000959448		AT2G39200	MLO12	2:16356147-16359813	Wild type NS	35SHSFA1b NS	OK	0.374925	0.801633	1.09634	1.64706	0.00575	0.0220136		AT1G64385	AT1G64385	1:23900034-23902281	Wild type HS	35SHSFA1b NS	OK	9.66873	12.998	0.426889	1.38882	0.01475	0.0476795
AT1G60710	ATB2	1:22354752-22356761	Wild type NS	Wild type HS	OK	89.3248	62.5598	-0.513825	-1.79704	0.00155	0.00737131		AT2G39220	PLA IIB	2:16374895-16377020	Wild type NS	35SHSFA1b NS	OK	9.51014	5.73261	-0.730273	-2.31169	5e-05	0.000352673		AT1G64400	LACS3	1:23915597-23919783	Wild type HS	35SHSFA1b NS	OK	15.3916	27.671	0.84623	2.98605	5e-05	0.000352673
AT1G60730	AT1G60730	1:22358034-22360184	Wild type NS	Wild type HS	OK	5.2627	9.15382	0.798572	2.24482	0.0002	0.00124454		AT2G39310	JAL22	2:16414072-16416815	Wild type NS	35SHSFA1b NS	OK	3.33316	19.6114	2.55673	7.33219	5e-05	0.000352673		AT1G64440	RHD1	1:23937029-23939899	Wild type HS	35SHSFA1b NS	OK	13.2562	17.7522	0.421323	1.4135	0.01455	0.0471382
AT1G60740	AT1G60740	1:22361073-22361952	Wild type NS	Wild type HS	OK	1.25687	6.55436	2.38262	3.83351	5e-05	0.000352673		AT2G39330	JAL23	2:16419595-16421852	Wild type NS	35SHSFA1b NS	OK	35.9341	115.87	1.68908	5.36154	5e-05	0.000352673		AT1G64460	AT1G64460	1:23943498-23944680	Wild type HS	35SHSFA1b NS	OK	10.4302	5.44325	-0.938222	-2.53143	5e-05	0.000352673
AT1G60870	MEE9	1:22409471-22410654	Wild type NS	Wild type HS	OK	34.9771	25.7237	-0.44331	-1.53441	0.0082	0.0294782		AT2G39390	AT2G39390	2:16450659-16451878	Wild type NS	35SHSFA1b NS	OK	121.991	88.3467	-0.465524	-1.64826	0.00415	0.0168133		AT1G64470	AT1G64470	1:23944721-23945772	Wild type HS	35SHSFA1b NS	OK	8.82454	4.44313	-0.989945	-2.50736	5e-05	0.000352673
AT1G60960	IRT3	1:22445309-22447214	Wild type NS	Wild type HS	OK	5.51617	9.72457	0.817968	2.41142	5e-05	0.000352673		AT2G39410	AT2G39410	2:16455568-16458217	Wild type NS	35SHSFA1b NS	OK	0.129954	0.531165	2.03116	1.15845	0.0137	0.0449046		AT1G64510	AT1G64510	1:23954802-23956255	Wild type HS	35SHSFA1b NS	OK	472.602	262.799	-0.846663	-2.77327	5e-05	0.000352673
AT1G61065	AT1G61065	1:22490243-22491461	Wild type NS	Wild type HS	OK	5.04179	8.83745	0.809694	1.96618	0.00085	0.00439879		AT2G39420	AT2G39420	2:16460363-16463061	Wild type NS	35SHSFA1b NS	OK	19.9631	36.1232	0.855594	2.89237	5e-05	0.000352673		AT1G64520	RPN12a	1:23956385-23958322	Wild type HS	35SHSFA1b NS	OK	94.5123	65.1323	-0.537129	-1.904	0.0009	0.00461951
AT1G61100	AT1G61100	1:22508537-22512333	Wild type NS	Wild type HS	OK	15.1116	10.3109	-0.55148	-1.94199	0.00045	0.00253624		AT2G39460	ATRPL23A	2:16474148-16476108	Wild type NS	35SHSFA1b NS	OK	305.825	229.615	-0.413485	-1.38987	0.01495	0.0482197		AT1G64530	AT1G64530	1:23959660-23963081	Wild type HS	35SHSFA1b NS	OK	3.92781	6.95772	0.824891	2.61892	5e-05	0.000352673
AT1G61120	GES	1:22523636-22528811	Wild type NS	Wild type HS	OK	0.467045	2.33101	2.31932	4.62062	5e-05	0.000352673		AT2G39660	BIK1	2:16531687-16533931	Wild type NS	35SHSFA1b NS	OK	2.92136	4.98767	0.771726	2.04513	0.00095	0.00484376		AT1G64560	AT1G64560	1:23973728-23974775	Wild type HS	35SHSFA1b NS	OK	4.07415	1.95023	-1.06286	-1.2359	0.02985	0.0840442
AT1G61170	AT1G61170	1:22549637-22550675	Wild type NS	Wild type HS	OK	6.88771	3.79815	-0.858726	-2.07914	0.00045	0.00253624		AT2G39710	AT2G39710	2:16561787-16563380	Wild type NS	35SHSFA1b NS	OK	19.9812	14.1526	-0.497577	-1.69724	0.00345	0.0144386		AT1G64563	AT1G64563	1:23975084-23978335	Wild type HS	35SHSFA1b NS	OK	1.58947	0.542391	-1.55114	-3.19305	5e-05	0.000352673
AT1G61190	AT1G61190	1:22557601-22560687	Wild type NS	Wild type HS	OK	41.047	28.8603	-0.508192	-1.78356	0.0019	0.00875726		AT2G39870	AT2G39870	2:16643380-16645377	Wild type NS	35SHSFA1b NS	OK	15.1707	11.1781	-0.440612	-1.46823	0.0096	0.0335853		AT1G64570	DUO3	1:23978867-23983925	Wild type HS	35SHSFA1b NS	OK	5.21689	7.18961	0.462723	1.57081	0.00605	0.0229669
AT1G61210	AT1G61210	1:22564494-22571907	Wild type NS	Wild type HS	OK	15.0233	11.0396	-0.444514	-1.57541	0.0061	0.0231268		AT2G39880	MYB25	2:16647944-16649479	Wild type NS	35SHSFA1b NS	OK	2.72559	1.62806	-0.743419	-1.43158	0.01375	0.0450324		AT1G64610	AT1G64610	1:23998724-24001950	Wild type HS	35SHSFA1b NS	OK	7.39903	4.54658	-0.702554	-2.10806	0.00015	0.000959448
AT1G61240	AT1G61240	1:22581465-22585212	Wild type NS	Wild type HS	OK	5.46955	3.74927	-0.544815	-1.50961	0.00855	0.0305149		AT2G39970	AT2G39970	2:16683831-16686709	Wild type NS	35SHSFA1b NS	OK	29.9516	40.0689	0.419849	1.48678	0.0095	0.0332915		AT1G64620	AT1G64620	1:24006991-24008694	Wild type HS	35SHSFA1b NS	OK	7.29442	4.71237	-0.630339	-1.8089	0.0019	0.00875726
AT1G61250	SC3	1:22585837-22588969	Wild type NS	Wild type HS	OK	42.576	92.6887	1.12235	3.73863	5e-05	0.000352673		AT2G40020	AT2G40020	2:16710978-16713070	Wild type NS	35SHSFA1b NS	OK	24.1644	17.3975	-0.474	-1.54176	0.0063	0.0237543		AT1G64640	ENODL8	1:24019489-24023196	Wild type HS	35SHSFA1b NS	OK	9.10812	25.12	1.46361	2.61287	0.0001	0.000665613
AT1G61260	AT1G61260	1:22593464-22595069	Wild type NS	Wild type HS	OK	3.09285	8.66881	1.4869	3.73207	5e-05	0.000352673		AT2G40100	LHCB4.3	2:16745652-16747400	Wild type NS	35SHSFA1b NS	OK	73.3284	32.33	-1.1815	-4.12332	5e-05	0.000352673		AT1G64710	AT1G64710	1:24044544-24046552	Wild type HS	35SHSFA1b NS	OK	38.5256	27.1712	-0.503736	-1.77998	0.00255	0.0112102
AT1G61275	U12	1:22603120-22603295	Wild type NS	Wild type HS	NOTEST	2.39263	0	-inf	0	1	1		AT2G40113	AT2G40113	2:16750034-16751084	Wild type NS	35SHSFA1b NS	OK	0	0.874194	inf	-nan	5e-05	0.000352673		AT1G64720	CP5	1:24046552-24048622	Wild type HS	35SHSFA1b NS	OK	720.436	427.744	-0.752124	-2.01313	0.00055	0.00302256
AT1G61300	AT1G61300	1:22607465-22610273	Wild type NS	Wild type HS	OK	21.3246	12.8571	-0.729958	-2.56571	5e-05	0.000352673		AT2G40130	AT2G40130	2:16765919-16769268	Wild type NS	35SHSFA1b NS	OK	7.13305	5.20101	-0.455727	-1.50521	0.00945	0.0331437		AT1G64760	AT1G64760	1:24054142-24056414	Wild type HS	35SHSFA1b NS	OK	4.18239	1.9011	-1.1375	-2.68875	5e-05	0.000352673
AT1G61340	AT1G61340	1:22628264-22630009	Wild type NS	Wild type HS	OK	1.59069	205.668	7.01452	14.3728	5e-05	0.000352673		AT2G40140	SZF2	2:16772072-16774657	Wild type NS	35SHSFA1b NS	OK	5.96211	8.6969	0.544679	1.77471	0.00275	0.0119312		AT1G64860	SIGA	1:24097912-24100952	Wild type HS	35SHSFA1b NS	OK	79.0667	105.264	0.412873	1.3951	0.0153	0.0491173
AT1G61350	AT1G61350	1:22633881-22635894	Wild type NS	Wild type HS	OK	10.5079	6.96466	-0.593354	-1.93003	0.0013	0.00634598		AT2G40150	TBL28	2:16775441-16777243	Wild type NS	35SHSFA1b NS	OK	10.4486	7.26174	-0.524924	-1.60304	0.0053	0.0205836		AT1G65010	AT1G65010	1:24149542-24154274	Wild type HS	35SHSFA1b NS	OK	7.56764	15.8187	1.06371	3.71346	5e-05	0.000352673
AT1G61360	AT1G61360	1:22637727-22641825	Wild type NS	Wild type HS	OK	1.18284	1.99557	0.754543	1.76662	0.00285	0.0122997		AT2G40160	TBL30	2:16777389-16779408	Wild type NS	35SHSFA1b NS	OK	0.630177	1.731	1.45778	2.56413	5e-05	0.000352673		AT1G65040	AT1G65040	1:24159833-24163628	Wild type HS	35SHSFA1b NS	OK	102.442	23.7149	-2.11094	-6.87619	5e-05	0.000352673
AT1G61460	AT1G61460	1:22674197-22677713	Wild type NS	Wild type HS	OK	0.537165	1.04738	0.963343	1.78186	0.00305	0.0130253		AT2G40230	AT2G40230	2:16803091-16804741	Wild type NS	35SHSFA1b NS	OK	7.95742	4.42481	-0.846686	-2.44684	0.0001	0.000665613		AT1G65060	4CL3	1:24167201-24171502	Wild type HS	35SHSFA1b NS	OK	4.83881	19.6003	2.01815	6.39146	5e-05	0.000352673
AT1G61470	AT1G61470	1:22678184-22679021	Wild type NS	Wild type HS	OK	1.17939	8.02	2.76556	4.72041	5e-05	0.000352673		AT2G40480	AT2G40480	2:16910363-16912592	Wild type NS	35SHSFA1b NS	OK	8.50455	6.08044	-0.484058	-1.49232	0.00995	0.0346002		AT1G65220	AT1G65220	1:24226110-24228970	Wild type HS	35SHSFA1b NS	OK	62.4195	38.2919	-0.704957	-2.50094	5e-05	0.000352673
AT1G61500	AT1G61500	1:22689728-22692881	Wild type NS	Wild type HS	OK	3.9722	2.34982	-0.757385	-2.07833	0.0004	0.00228724		AT2G40490	HEME2	2:16912844-16915177	Wild type NS	35SHSFA1b NS	OK	154.065	113.437	-0.441652	-1.49213	0.0102	0.0353139		AT1G65260	PTAC4	1:24236257-24240705	Wild type HS	35SHSFA1b NS	OK	211.511	146.824	-0.526641	-1.76135	0.0025	0.0110264
AT1G61560	ATMLO6	1:22708603-22712210	Wild type NS	Wild type HS	OK	0.666583	1.72322	1.37025	2.56133	5e-05	0.000352673		AT2G40610	EXP8	2:16948862-16950557	Wild type NS	35SHSFA1b NS	OK	33.8638	13.3582	-1.34201	-4.31639	5e-05	0.000352673		AT1G65290	mtACP2	1:24248827-24250421	Wild type HS	35SHSFA1b NS	OK	201.615	128.655	-0.648099	-2.28362	0.0001	0.000665613
AT1G61575	AT1G61575	1:22720077-22720567	Wild type NS	Wild type HS	OK	0.766363	0	-inf	-nan	0.00085	0.00439879		AT2G40670	ARR16	2:16970229-16971234	Wild type NS	35SHSFA1b NS	OK	6.09664	3.10521	-0.973324	-1.82617	0.00315	0.0133764		AT1G65295	AT1G65295	1:24251510-24252303	Wild type HS	35SHSFA1b NS	OK	19.8569	40.7708	1.0379	3.12724	5e-05	0.000352673
AT1G61580	ARP2	1:22720691-22723152	Wild type NS	Wild type HS	OK	12.0126	18.884	0.652619	2.13966	0.0003	0.00177994		AT2G40690	SFD1	2:16973991-16976458	Wild type NS	35SHSFA1b NS	OK	8.15883	5.69618	-0.518367	-1.54061	0.0078	0.0283224		AT1G65310	ATXTH17	1:24257215-24258473	Wild type HS	35SHSFA1b NS	OK	0.67984	5.37493	2.98298	4.82399	5e-05	0.000352673
AT1G61600	AT1G61600	1:22729815-22731182	Wild type NS	Wild type HS	OK	5.30989	3.24721	-0.709481	-1.73938	0.00295	0.0126635		AT2G40830	RHC1A	2:17042651-17044859	Wild type NS	35SHSFA1b NS	OK	36.7004	53.1748	0.534946	1.86935	0.00065	0.0034929		AT1G65380	CLV2	1:24286825-24289249	Wild type HS	35SHSFA1b NS	OK	3.49138	5.22712	0.582217	1.72878	0.0028	0.0121137
AT1G61610	AT1G61610	1:22733471-22736509	Wild type NS	Wild type HS	OK	1.59206	5.25292	1.72223	4.42497	5e-05	0.000352673		AT2G40950	BZIP17	2:17087619-17090424	Wild type NS	35SHSFA1b NS	OK	14.1585	22.1015	0.642479	2.2384	0.00015	0.000959448		AT1G65390	ATPP2-A5	1:24292477-24294631	Wild type HS	35SHSFA1b NS	OK	0.678309	0.291315	-1.21936	-1.46052	0.01165	0.0393038
AT1G61620	AT1G61620	1:22737542-22739430	Wild type NS	Wild type HS	OK	29.4629	39.5002	0.422962	1.4838	0.0109	0.037207		AT2G40960	AT2G40960	2:17095521-17097454	Wild type NS	35SHSFA1b NS	OK	19.9034	37.7848	0.924792	3.18072	5e-05	0.000352673		AT1G65486	AT1G65486	1:24349522-24350306	Wild type HS	35SHSFA1b NS	OK	62.5327	26.2805	-1.25062	-2.94468	5e-05	0.000352673
AT1G61640	AT1G61640	1:22746371-22749184	Wild type NS	Wild type HS	OK	5.1218	13.2211	1.36811	4.41599	5e-05	0.000352673		AT2G41100	ATCAL4	2:17137828-17139612	Wild type NS	35SHSFA1b NS	OK	37.8442	78.3	1.04894	3.47459	5e-05	0.000352673		AT1G65490	AT1G65490	1:24354770-24355351	Wild type HS	35SHSFA1b NS	OK	324.167	149.379	-1.11776	-3.80845	5e-05	0.000352673
AT1G61667	AT1G61667	1:22767662-22768501	Wild type NS	Wild type HS	OK	4.00437	2.31304	-0.791782	-1.44261	0.01525	0.0489994		AT2G41140	CRK1	2:17150386-17153690	Wild type NS	35SHSFA1b NS	OK	37.7083	56.1589	0.574632	2.01602	0.00045	0.00253624		AT1G65500	AT1G65500	1:24357866-24358616	Wild type HS	35SHSFA1b NS	OK	65.5809	134.053	1.03146	2.84549	5e-05	0.000352673
AT1G61730	AT1G61730	1:22793218-22794703	Wild type NS	Wild type HS	OK	20.0687	12.6813	-0.662239	-2.2296	0.0002	0.00124454		AT2G41150	AT2G41150	2:17153843-17155983	Wild type NS	35SHSFA1b NS	OK	2.45988	5.41203	1.13758	2.89318	5e-05	0.000352673		AT1G65540	AT1G65540	1:24362381-24366011	Wild type HS	35SHSFA1b NS	OK	21.3948	31.8535	0.574197	2.02131	0.00045	0.00253624
AT1G61740	AT1G61740	1:22798068-22801073	Wild type NS	Wild type HS	OK	64.2806	46.2894	-0.473702	-1.62941	0.0052	0.0202696		AT2G41160	AT2G41160	2:17156028-17158880	Wild type NS	35SHSFA1b NS	OK	11.7786	46.582	1.9836	6.66667	5e-05	0.000352673		AT1G65590	HEXO3	1:24385899-24391207	Wild type HS	35SHSFA1b NS	OK	10.6946	19.8482	0.892118	3.02317	5e-05	0.000352673
AT1G61780	AT1G61780	1:22812614-22814153	Wild type NS	Wild type HS	OK	48.5727	96.5529	0.991175	3.39497	5e-05	0.000352673		AT2G41170	AT2G41170	2:17159103-17161136	Wild type NS	35SHSFA1b NS	OK	4.94489	7.97324	0.689229	2.01853	0.00035	0.0020348		AT1G65690	AT1G65690	1:24431429-24432953	Wild type HS	35SHSFA1b NS	OK	11.6197	7.25465	-0.679599	-1.83764	0.00155	0.00737131
AT1G61790	AT1G61790	1:22814389-22815430	Wild type NS	Wild type HS	OK	56.8421	111.65	0.973945	3.42385	5e-05	0.000352673		AT2G41180	AT2G41180	2:17164794-17166025	Wild type NS	35SHSFA1b NS	OK	56.1057	35.3205	-0.66764	-2.271	5e-05	0.000352673		AT1G65720	AT1G65720	1:24440258-24441073	Wild type HS	35SHSFA1b NS	OK	141.116	105.543	-0.419052	-1.47494	0.01155	0.0390205
AT1G61795	AT1G61795	1:22819631-22821029	Wild type NS	Wild type HS	OK	6.08983	3.67965	-0.726833	-1.62491	0.00575	0.0220136		AT2G41190	AT2G41190	2:17167278-17170407	Wild type NS	35SHSFA1b NS	OK	15.812	32.252	1.02837	3.23119	5e-05	0.000352673		AT1G65800	ARK2	1:24473120-24476715	Wild type HS	35SHSFA1b NS	OK	23.572	33.0308	0.486737	1.71044	0.00315	0.0133764
AT1G61800	GPT2	1:22824439-22826774	Wild type NS	Wild type HS	OK	2.64027	12.4816	2.24104	6.02345	5e-05	0.000352673		AT2G41240	BHLH100	2:17198281-17199320	Wild type NS	35SHSFA1b NS	OK	4.68093	2.24244	-1.06173	-1.98169	0.0011	0.00549395		AT1G65820	AT1G65820	1:24485100-24486892	Wild type HS	35SHSFA1b NS	OK	126.376	80.6165	-0.64858	-2.26655	5e-05	0.000352673
AT1G61860	AT1G61860	1:22862856-22864619	Wild type NS	Wild type HS	OK	0.66616	0.121423	-2.45583	-2.17812	0.0049	0.0192975		AT2G41250	AT2G41250	2:17200658-17202618	Wild type NS	35SHSFA1b NS	OK	43.4906	60.2415	0.470054	1.6523	0.0045	0.0179891		AT1G65840	ATPAO4	1:24489779-24493024	Wild type HS	35SHSFA1b NS	OK	13.6187	22.8892	0.749082	2.62434	5e-05	0.000352673
AT1G61870	PPR336	1:22865003-22866615	Wild type NS	Wild type HS	OK	24.9732	16.5447	-0.59401	-2.06114	0.00015	0.000959448		AT2G41290	SSL2	2:17210427-17212959	Wild type NS	35SHSFA1b NS	OK	12.002	8.45495	-0.505409	-1.56444	0.00735	0.0269883		AT1G65860	FMO GS-OX1	1:24499065-24502745	Wild type HS	35SHSFA1b NS	OK	28.7522	40.0082	0.476626	1.66191	0.00385	0.0158084
AT1G61890	AT1G61890	1:22867769-22871280	Wild type NS	Wild type HS	OK	20.3518	60.6215	1.57467	4.87491	5e-05	0.000352673		AT2G41410	AT2G41410	2:17261727-17262884	Wild type NS	35SHSFA1b NS	OK	69.0747	104.367	0.595434	2.02984	0.00015	0.000959448		AT1G65870	AT1G65870	1:24503623-24504193	Wild type HS	35SHSFA1b NS	OK	10.353	20.1996	0.964279	2.47173	5e-05	0.000352673
AT1G61930	AT1G61930	1:22893100-22893976	Wild type NS	Wild type HS	OK	2.79704	0.499482	-2.48539	-3.29147	5e-05	0.000352673		AT2G41540	GPDHC1	2:17326092-17328902	Wild type NS	35SHSFA1b NS	OK	9.2829	6.40795	-0.534713	-1.69707	0.0034	0.0142664		AT1G65890	AAE12	1:24512456-24514659	Wild type HS	35SHSFA1b NS	OK	2.01328	7.95644	1.98258	5.07772	5e-05	0.000352673
AT1G61960	AT1G61960	1:22902149-22903837	Wild type NS	Wild type HS	OK	4.30161	2.49851	-0.783808	-1.9633	0.0012	0.00592279		AT2G41560	ACA4	2:17332083-17337269	Wild type NS	35SHSFA1b NS	OK	30.7555	22.1713	-0.472153	-1.6554	0.00465	0.0184918		AT1G65920	AT1G65920	1:24525101-24529294	Wild type HS	35SHSFA1b NS	OK	1.26833	2.70088	1.0905	2.83936	5e-05	0.000352673
AT1G61970	AT1G61970	1:22904485-22907630	Wild type NS	Wild type HS	OK	1.71814	0.938507	-0.872409	-1.98479	0.00115	0.00570778		AT2G41680	NTRC	2:17374082-17379055	Wild type NS	35SHSFA1b NS	OK	130.193	94.6297	-0.460285	-1.53432	0.0069	0.0256272		AT1G65970	TPX2	1:24552002-24558322	Wild type HS	35SHSFA1b NS	OK	6.82631	2.59056	-1.39784	-0.276043	0.40625	0.58252
AT1G61980	AT1G61980	1:22908044-22909588	Wild type NS	Wild type HS	OK	8.34352	4.87808	-0.774344	-2.24503	0.0002	0.00124454		AT2G41720	EMB2654	2:17403602-17407135	Wild type NS	35SHSFA1b NS	OK	16.7351	11.5279	-0.537743	-1.87704	0.00065	0.0034929		AT1G65980	TPX1	1:24559305-24560936	Wild type HS	35SHSFA1b NS	OK	1036.47	304.649	-1.76646	-5.29643	5e-05	0.000352673
AT1G62040	ATG8C	1:22932759-22934549	Wild type NS	Wild type HS	OK	25.4924	43.5425	0.772356	2.55065	5e-05	0.000352673		AT2G41800	AT2G41800	2:17436528-17438040	Wild type NS	35SHSFA1b NS	OK	0.456543	1.144	1.32526	1.78956	0.00495	0.0194649		AT1G66080	AT1G66080	1:24600216-24601157	Wild type HS	35SHSFA1b NS	OK	490.107	25.322	-4.27463	-13.8504	5e-05	0.000352673
AT1G62045	AT1G62045	1:22934687-22935343	Wild type NS	Wild type HS	OK	2.99197	1.09377	-1.45178	-1.78788	0.0067	0.0249988		AT2G41835	AT2G41835	2:17457785-17459568	Wild type NS	35SHSFA1b NS	OK	4.5994	7.62523	0.729335	1.93978	0.0009	0.00461951		AT1G66090	AT1G66090	1:24602145-24604763	Wild type HS	35SHSFA1b NS	OK	354.249	4.73678	-6.22472	-14.6537	5e-05	0.000352673
AT1G62085	AT1G62085	1:22948756-22950142	Wild type NS	Wild type HS	OK	4.22306	1.88091	-1.16686	-2.60242	0.0001	0.000665613		AT2G42190	AT2G42190	2:17582868-17584194	Wild type NS	35SHSFA1b NS	OK	88.0409	60.8956	-0.531837	-1.88473	0.0012	0.00592279		AT1G66100	AT1G66100	1:24605670-24606537	Wild type HS	35SHSFA1b NS	OK	204.935	430.378	1.07044	3.54245	5e-05	0.000352673
AT1G62110	AT1G62110	1:22957875-22959711	Wild type NS	Wild type HS	OK	3.51283	1.47722	-1.24975	-2.89571	5e-05	0.000352673		AT2G42220	AT2G42220	2:17592037-17596629	Wild type NS	35SHSFA1b NS	OK	471.814	292.504	-0.689761	-2.09913	0.00045	0.00253624		AT1G66140	ZFP4	1:24619836-24622004	Wild type HS	35SHSFA1b NS	OK	3.75797	10.6427	1.50184	3.97965	5e-05	0.000352673
AT1G62120	AT1G62120	1:22960190-22961779	Wild type NS	Wild type HS	OK	2.81822	1.61194	-0.805987	-1.76368	0.003	0.0128487		AT2G42300	AT2G42300	2:17621155-17624841	Wild type NS	35SHSFA1b NS	OK	20.25	13.7069	-0.56302	-1.91192	0.001	0.00506236		AT1G66150	TMK1	1:24631408-24634749	Wild type HS	35SHSFA1b NS	OK	15.5394	27.3829	0.817341	2.87611	5e-05	0.000352673
AT1G62180	PRH	1:22973839-22977625	Wild type NS	Wild type HS	OK	333.297	195.425	-0.770193	-2.35819	0.0001	0.000665613		AT2G42490	AT2G42490	2:17691406-17695853	Wild type NS	35SHSFA1b NS	OK	25.9642	35.9645	0.470053	1.65382	0.00335	0.0140918		AT1G66160	ATCMPG1	1:24637195-24638608	Wild type HS	35SHSFA1b NS	OK	14.0127	1.57615	-3.15225	-7.1002	5e-05	0.000352673
AT1G62200	AT1G62200	1:22982035-22984359	Wild type NS	Wild type HS	OK	10.6516	7.87183	-0.436294	-1.42024	0.0131	0.0432953		AT2G42530	COR15B	2:17709035-17709945	Wild type NS	35SHSFA1b NS	OK	102.69	58.5298	-0.811046	-2.81539	5e-05	0.000352673		AT1G66180	AT1G66180	1:24647187-24648813	Wild type HS	35SHSFA1b NS	OK	62.9043	11.9554	-2.3955	-7.84036	5e-05	0.000352673
AT1G62290	AT1G62290	1:23009910-23013529	Wild type NS	Wild type HS	OK	4.14276	5.95232	0.522859	1.48288	0.01085	0.0370684		AT2G42540	COR15	2:17711031-17712330	Wild type NS	35SHSFA1b NS	OK	623.55	450.259	-0.469749	-1.47999	0.00925	0.032562		AT1G66260	AT1G66260	1:24695639-24698914	Wild type HS	35SHSFA1b NS	OK	79.2109	52.0332	-0.606266	-2.12636	0.0003	0.00177994
AT1G62300	WRKY6	1:23016682-23019279	Wild type NS	Wild type HS	OK	2.84144	4.16546	0.55185	1.45307	0.0128	0.0424905		AT2G42620	ORE9	2:17756139-17758468	Wild type NS	35SHSFA1b NS	OK	12.877	22.4926	0.804659	2.82521	5e-05	0.000352673		AT1G66280	BGLU22	1:24706511-24709785	Wild type HS	35SHSFA1b NS	OK	0.0719502	0.776666	3.43222	2.84155	0.00295	0.0126635
AT1G62310	AT1G62310	1:23036038-23039609	Wild type NS	Wild type HS	OK	3.16787	4.8961	0.628119	1.87487	0.001	0.00506236		AT2G42760	AT2G42760	2:17795983-17797231	Wild type NS	35SHSFA1b NS	OK	13.1405	17.7195	0.431315	1.39162	0.0148	0.0478087		AT1G66330	AT1G66330	1:24729628-24732491	Wild type HS	35SHSFA1b NS	OK	63.205	86.8649	0.458735	1.58717	0.0057	0.0218537
AT1G62330	AT1G62330	1:23046892-23050193	Wild type NS	Wild type HS	OK	14.0186	8.13217	-0.785629	-2.64001	5e-05	0.000352673		AT2G42790	CSY3	2:17800443-17806049	Wild type NS	35SHSFA1b NS	OK	7.76098	14.4512	0.896882	2.40332	0.0001	0.000665613		AT1G66350	RGL	1:24748194-24750043	Wild type HS	35SHSFA1b NS	OK	5.42167	7.49216	0.466645	1.4185	0.01365	0.0447677
AT1G62390	Phox2	1:23084292-23087127	Wild type NS	Wild type HS	OK	53.1127	129.911	1.2904	4.25917	5e-05	0.000352673		AT2G42840	PDF1	2:17826115-17827536	Wild type NS	35SHSFA1b NS	OK	165.37	114.009	-0.536554	-1.81578	0.00185	0.00856373		AT1G66370	AtMYB113	1:24753633-24754604	Wild type HS	35SHSFA1b NS	OK	1.10258	2.94578	1.41777	2.06494	0.001	0.00506236
AT1G62422	AT1G62422	1:23100138-23101033	Wild type NS	Wild type HS	OK	9.39226	17.9842	0.937184	2.6649	5e-05	0.000352673		AT2G43018	CPuORF17	2:17891502-17894635	Wild type NS	35SHSFA1b NS	OK	44.2786	69.7953	0.656522	2.05479	0.0007	0.00372431		AT1G66400	CML23	1:24770574-24771371	Wild type HS	35SHSFA1b NS	OK	22.0382	3.99132	-2.46507	-5.90072	5e-05	0.000352673
AT1G62510	AT1G62510	1:23136368-23137191	Wild type NS	Wild type HS	OK	66.7967	179.177	1.42353	4.8327	5e-05	0.000352673		AT2G43020	ATPAO2	2:17891502-17894635	Wild type NS	35SHSFA1b NS	OK	0.108219	4.36451	5.33379	1.16415	0.1869	0.340178		AT1G66410	CAM4	1:24774216-24775984	Wild type HS	35SHSFA1b NS	OK	196.829	133.008	-0.565436	-1.96982	0.0004	0.00228724
AT1G62560	FMO GS-OX3	1:23159822-23162649	Wild type NS	Wild type HS	OK	86.5919	39.0785	-1.14786	-3.95258	5e-05	0.000352673		AT2G43030	AT2G43030	2:17894835-17895866	Wild type NS	35SHSFA1b NS	OK	399.476	263.232	-0.601772	-1.93988	0.0007	0.00372431		AT1G66500	AT1G66500	1:24811148-24812650	Wild type HS	35SHSFA1b NS	OK	49.9196	3.05859	-4.02867	-10.5921	5e-05	0.000352673
AT1G62570	FMO GS-OX4	1:23169135-23172105	Wild type NS	Wild type HS	OK	6.77438	10.853	0.679937	2.12665	0.00035	0.0020348		AT2G43120	AT2G43120	2:17927263-17928984	Wild type NS	35SHSFA1b NS	OK	15.6905	8.7087	-0.849364	-2.59047	5e-05	0.000352673		AT1G66510	AT1G66510	1:24812836-24818744	Wild type HS	35SHSFA1b NS	OK	71.0827	15.9464	-2.15627	-6.55184	5e-05	0.000352673
AT1G62630	AT1G62630	1:23185911-23188593	Wild type NS	Wild type HS	OK	9.9684	5.0592	-0.978454	-3.19988	5e-05	0.000352673		AT2G43130	ARA4	2:17929653-17930936	Wild type NS	35SHSFA1b NS	OK	31.9606	22.6079	-0.499467	-1.66274	0.00525	0.0204318		AT1G66550	WRKY67	1:24828501-24829639	Wild type HS	35SHSFA1b NS	OK	4.06991	0.575114	-2.82308	-3.88632	5e-05	0.000352673
AT1G62660	AT1G62660	1:23199717-23203765	Wild type NS	Wild type HS	OK	18.2741	29.1955	0.675943	2.36221	5e-05	0.000352673		AT2G43210	AT2G43210	2:17960699-17963727	Wild type NS	35SHSFA1b NS	OK	9.24521	14.7009	0.669123	2.24597	0.0001	0.000665613		AT1G66580	SAG24	1:24839164-24840612	Wild type HS	35SHSFA1b NS	OK	225.503	138.685	-0.701333	-2.42514	5e-05	0.000352673
AT1G62670	RPF2	1:23204772-23206665	Wild type NS	Wild type HS	OK	2.26578	1.45695	-0.637051	-1.40696	0.0146	0.0472721		AT2G43320	AT2G43320	2:17995900-17999927	Wild type NS	35SHSFA1b NS	OK	6.25903	12.4873	0.996446	2.93074	5e-05	0.000352673		AT1G66590	COX19-1	1:24841122-24842411	Wild type HS	35SHSFA1b NS	OK	24.5172	9.37777	-1.38648	-3.17311	5e-05	0.000352673
AT1G62730	AT1G62730	1:23227531-23230736	Wild type NS	Wild type HS	OK	3.61227	19.4024	2.42526	6.09969	5e-05	0.000352673		AT2G43360	BIO2	2:18010750-18013238	Wild type NS	35SHSFA1b NS	OK	37.0589	25.9727	-0.512825	-1.79745	0.0022	0.00990528		AT1G66670	CLPP3	1:24863784-24865702	Wild type HS	35SHSFA1b NS	OK	90.7216	65.7554	-0.464337	-1.63414	0.004	0.0162997
AT1G62740	Hop2	1:23230955-23236447	Wild type NS	Wild type HS	OK	40.1647	246.772	2.61918	2.15038	0.0043	0.0173222		AT2G43460	AT2G43460	2:18046003-18047401	Wild type NS	35SHSFA1b NS	OK	234.159	170.614	-0.456754	-1.60587	0.00535	0.0207454		AT1G66725	MIR163	1:24883930-24884559	Wild type HS	35SHSFA1b NS	OK	10.4822	48.2374	2.2022	6.15682	5e-05	0.000352673
AT1G62760	AT1G62760	1:23237573-23238512	Wild type NS	Wild type HS	OK	0.307421	3.36285	3.4514	3.97432	5e-05	0.000352673		AT2G43510	ATTI1	2:18067171-18067802	Wild type NS	35SHSFA1b NS	OK	17.0749	42.7434	1.32382	3.50445	5e-05	0.000352673		AT1G66760	AT1G66760	1:24901977-24904443	Wild type HS	35SHSFA1b NS	OK	7.01531	11.9826	0.772362	2.43513	5e-05	0.000352673
AT1G62770	AT1G62770	1:23245885-23246890	Wild type NS	Wild type HS	OK	1.8167	0.902969	-1.00857	-1.478	0.01285	0.0426255		AT2G43530	AT2G43530	2:18070055-18070718	Wild type NS	35SHSFA1b NS	OK	70.0002	214.335	1.61443	5.35896	5e-05	0.000352673		AT1G66830	AT1G66830	1:24930664-24932918	Wild type HS	35SHSFA1b NS	OK	0.572921	1.37995	1.26821	2.32132	5e-05	0.000352673
AT1G62800	ASP4	1:23252312-23257463	Wild type NS	Wild type HS	OK	10.9983	6.44182	-0.771739	-1.60428	0.00915	0.0322706		AT2G43535	AT2G43535	2:18070972-18071676	Wild type NS	35SHSFA1b NS	OK	9.008	16.8454	0.903077	2.18252	0.00015	0.000959448		AT1G66840	PMI2	1:24933855-24936322	Wild type HS	35SHSFA1b NS	OK	8.12589	18.4874	1.18595	3.99932	5e-05	0.000352673
AT1G62810	AT1G62810	1:23257725-23261966	Wild type NS	Wild type HS	OK	9.54232	7.11923	-0.422619	-1.43046	0.0118	0.039729		AT2G43570	CHI	2:18076223-18077463	Wild type NS	35SHSFA1b NS	OK	30.6553	131.461	2.10043	5.54926	5e-05	0.000352673		AT1G66940	AT1G66940	1:24970522-24974791	Wild type HS	35SHSFA1b NS	OK	8.61693	15.033	0.802882	2.42512	5e-05	0.000352673
AT1G62860	AT1G62860	1:23274675-23277017	Wild type NS	Wild type HS	OK	2.20353	1.20184	-0.874575	-2.00401	0.00085	0.00439879		AT2G43590	AT2G43590	2:18081330-18082767	Wild type NS	35SHSFA1b NS	OK	2.71886	5.49872	1.0161	2.20373	0.0005	0.00278105		AT1G66960	AT1G66960	1:24984940-24989797	Wild type HS	35SHSFA1b NS	OK	4.79606	2.78848	-0.782372	-2.126	0.0003	0.00177994
AT1G62870	AT1G62870	1:23284011-23286760	Wild type NS	Wild type HS	OK	2.17987	0.900287	-1.27578	-2.89028	5e-05	0.000352673		AT2G43620	AT2G43620	2:18093769-18095025	Wild type NS	35SHSFA1b NS	OK	3.71975	13.1048	1.81681	4.32512	5e-05	0.000352673		AT1G67000	AT1G67000	1:25004108-25007647	Wild type HS	35SHSFA1b NS	OK	7.56258	2.66256	-1.50607	-4.41412	5e-05	0.000352673
AT1G62910	AT1G62910	1:23299056-23300958	Wild type NS	Wild type HS	OK	0.797058	0.401558	-0.989074	-1.51139	0.01285	0.0426255		AT2G43710	FAB2	2:18119955-18122889	Wild type NS	35SHSFA1b NS	OK	212.83	155.5	-0.452786	-1.46973	0.0108	0.0369284		AT1G67010	AT1G67010	1:25008797-25009712	Wild type HS	35SHSFA1b NS	OK	18.1547	0.0461548	-8.61965	-4.52749	0.24465	0.411415
AT1G62914	AT1G62914	1:23301575-23303162	Wild type NS	Wild type HS	OK	3.03158	1.40906	-1.10533	-2.38057	5e-05	0.000352673		AT2G43870	AT2G43870	2:18166614-18168264	Wild type NS	35SHSFA1b NS	OK	0.15776	0.855072	2.43832	2.22867	0.00405	0.0164694		AT1G67040	AT1G67040	1:25019104-25022542	Wild type HS	35SHSFA1b NS	OK	1.40796	2.17772	0.629217	1.5963	0.0068	0.0253067
AT1G62930	AT1G62930	1:23306533-23308683	Wild type NS	Wild type HS	OK	2.15261	1.02519	-1.0702	-2.32073	0.0001	0.000665613		AT2G44080	ARL	2:18237151-18238173	Wild type NS	35SHSFA1b NS	OK	1.35337	3.08249	1.18754	2.07132	0.00085	0.00439879		AT1G67050	AT1G67050	1:25028626-25029788	Wild type HS	35SHSFA1b NS	OK	8.87823	13.3027	0.583377	1.76569	0.0019	0.00875726
AT1G62950	AT1G62950	1:23315293-23320316	Wild type NS	Wild type HS	OK	2.36069	5.14427	1.12376	1.17311	0.0483	0.12265		AT2G44180	MAP2A	2:18269242-18271860	Wild type NS	35SHSFA1b NS	OK	17.2951	23.0733	0.41586	1.40582	0.0145	0.0469975		AT1G67090	RBCS1A	1:25048157-25049424	Wild type HS	35SHSFA1b NS	OK	18716.2	7235.62	-1.3711	-1.79527	0.0026	0.0113884
AT1G62960	ACS10	1:23315293-23320316	Wild type NS	Wild type HS	OK	52.6222	22.6145	-1.21842	-3.63371	5e-05	0.000352673		AT2G44210	AT2G44210	2:18280622-18282876	Wild type NS	35SHSFA1b NS	OK	146.03	101.851	-0.519815	-1.74956	0.0022	0.00990528		AT1G67105	AT1G67105	1:25057478-25058264	Wild type HS	35SHSFA1b NS	OK	2.26442	1.03832	-1.12489	-1.6944	0.00535	0.0207454
AT1G63010	AT1G63010	1:23347560-23352697	Wild type NS	Wild type HS	OK	26.2459	55.7522	1.08694	3.75568	5e-05	0.000352673		AT2G44240	AT2G44240	2:18289823-18292345	Wild type NS	35SHSFA1b NS	OK	0.333654	1.12346	1.75152	2.23721	0.0019	0.00875726		AT1G67120	AT1G67120	1:25069561-25095526	Wild type HS	35SHSFA1b NS	OK	3.31039	1.90399	-0.797974	-2.77402	5e-05	0.000352673
AT1G63020	NRPD1	1:23354684-23362564	Wild type NS	Wild type HS	OK	0.921601	1.58317	0.780599	2.05747	0.0004	0.00228724		AT2G44290	AT2G44290	2:18305200-18306251	Wild type NS	35SHSFA1b NS	OK	40.5193	80.4207	0.988956	3.21335	5e-05	0.000352673		AT1G67195	MIR414	1:25137110-25137937	Wild type HS	35SHSFA1b NS	OK	30.8197	49.444	0.681943	2.21886	0.0001	0.000665613
AT1G63090	AtPP2-A11	1:23391062-23392851	Wild type NS	Wild type HS	OK	25.6596	42.5791	0.730647	2.55698	5e-05	0.000352673		AT2G44490	BGLU26	2:18364755-18367725	Wild type NS	35SHSFA1b NS	OK	64.3168	44.4802	-0.532033	-1.85783	0.0019	0.00875726		AT1G67250	AT1G67250	1:25163641-25165056	Wild type HS	35SHSFA1b NS	OK	63.6066	44.9402	-0.501169	-1.72444	0.0014	0.00675771
AT1G63230	AT1G63230	1:23450653-23452311	Wild type NS	Wild type HS	OK	1.8099	0.701753	-1.36688	-2.4109	0.00035	0.0020348		AT2G44500	AT2G44500	2:18374291-18376790	Wild type NS	35SHSFA1b NS	OK	5.67043	7.87299	0.473455	1.48479	0.01055	0.0362481		AT1G67280	AT1G67280	1:25188273-25190694	Wild type HS	35SHSFA1b NS	OK	150.069	110.577	-0.440578	-1.501	0.00915	0.0322706
AT1G63260	TET10	1:23466745-23469204	Wild type NS	Wild type HS	OK	7.87046	5.06214	-0.636699	-1.76054	0.00195	0.00894877		AT2G44578	AT2G44578	2:18400645-18401326	Wild type NS	35SHSFA1b NS	OK	0.60605	2.23693	1.88401	2.20899	0.0016	0.00756975		AT1G67325	AT1G67325	1:25209393-25213253	Wild type HS	35SHSFA1b NS	OK	29.6005	18.2952	-0.694153	-2.32318	0.0001	0.000665613
AT1G63300	AT1G63300	1:23482192-23486220	Wild type NS	Wild type HS	OK	1.65165	0.806945	-1.03337	-2.37432	5e-05	0.000352673		AT2G44670	AT2G44670	2:18425179-18426060	Wild type NS	35SHSFA1b NS	OK	154.762	112.678	-0.457839	-1.61526	0.004	0.0162997		AT1G67360	AT1G67360	1:25235270-25238216	Wild type HS	35SHSFA1b NS	OK	2528.33	248.127	-3.34904	-6.37462	5e-05	0.000352673
AT1G63360	AT1G63360	1:23499514-23502169	Wild type NS	Wild type HS	OK	18.675	12.1638	-0.618516	-2.17243	0.0001	0.000665613		AT2G44790	UCC2	2:18461905-18463309	Wild type NS	35SHSFA1b NS	OK	2.78348	4.64484	0.738739	1.58744	0.0064	0.0240647		AT1G67365	AT1G67365	1:25238409-25243837	Wild type HS	35SHSFA1b NS	OK	69.986	6.39756	-3.45147	-9.29958	5e-05	0.000352673
AT1G63400	AT1G63400	1:23507319-23509053	Wild type NS	Wild type HS	OK	0.977204	0.488097	-1.00149	-1.61598	0.00625	0.0235969		AT2G44840	ATERF13	2:18495340-18496272	Wild type NS	35SHSFA1b NS	OK	0.326684	2.2011	2.75226	3.20426	0.0003	0.00177994		AT1G67370	ASY1	1:25238409-25243837	Wild type HS	35SHSFA1b NS	OK	1.44531	0.189615	-2.93024	-1.99897	0.0074	0.0271414
AT1G63420	AT1G63420	1:23515873-23518910	Wild type NS	Wild type HS	OK	10.4486	7.25565	-0.526137	-1.69337	0.00285	0.0122997		AT2G44940	AT2G44940	2:18537256-18538418	Wild type NS	35SHSFA1b NS	OK	45.2526	27.0999	-0.739712	-2.58544	5e-05	0.000352673		AT1G67430	AT1G67430	1:25262158-25263789	Wild type HS	35SHSFA1b NS	OK	549.374	319.662	-0.781243	-2.58011	5e-05	0.000352673
AT1G63460	ATGPX8	1:23535015-23536467	Wild type NS	Wild type HS	OK	18.2966	29.1754	0.673173	2.08032	0.0004	0.00228724		AT2G45170	ATATG8E	2:18624263-18625717	Wild type NS	35SHSFA1b NS	OK	13.8538	25.6108	0.886466	2.59939	0.0001	0.000665613		AT1G67470	AT1G67470	1:25272181-25273576	Wild type HS	35SHSFA1b NS	OK	10.2106	3.02981	-1.75277	-4.48748	5e-05	0.000352673
AT1G63470	AT1G63470	1:23536518-23539220	Wild type NS	Wild type HS	OK	7.92452	5.33825	-0.569958	-1.7209	0.0036	0.0149499		AT2G45210	AT2G45210	2:18641565-18642704	Wild type NS	35SHSFA1b NS	OK	0.427603	2.10688	2.30077	3.22478	5e-05	0.000352673		AT1G67480	AT1G67480	1:25276293-25278718	Wild type HS	35SHSFA1b NS	OK	26.1825	44.6713	0.770744	2.75089	5e-05	0.000352673
AT1G63530	AT1G63530	1:23563314-23565555	Wild type NS	Wild type HS	OK	0.445418	3.02559	2.76399	4.90285	5e-05	0.000352673		AT2G45220	AT2G45220	2:18644083-18646447	Wild type NS	35SHSFA1b NS	OK	0.691965	3.42813	2.30865	4.01412	5e-05	0.000352673		AT1G67500	ATREV3	1:25287706-25296937	Wild type HS	35SHSFA1b NS	OK	1.04747	2.14398	1.03338	2.96185	5e-05	0.000352673
AT1G63640	AT1G63640	1:23589042-23595821	Wild type NS	Wild type HS	OK	5.13399	3.62276	-0.502991	-1.62386	0.00425	0.0171577		AT2G45380	AT2G45380	2:18698591-18703093	Wild type NS	35SHSFA1b NS	OK	17.6045	31.0106	0.81682	2.83443	5e-05	0.000352673		AT1G67510	AT1G67510	1:25297476-25300184	Wild type HS	35SHSFA1b NS	OK	2.16022	3.24797	0.588359	1.51365	0.0086	0.0306637
AT1G63650	ATMYC-2	1:23599412-23602902	Wild type NS	Wild type HS	OK	2.25123	1.17285	-0.940692	-2.08355	0.0005	0.00278105		AT2G45400	BEN1	2:18703828-18706266	Wild type NS	35SHSFA1b NS	OK	3.91476	5.98218	0.611749	1.56657	0.00725	0.0266828		AT1G67560	LOX6	1:25319898-25324264	Wild type HS	35SHSFA1b NS	OK	16.5674	26.7723	0.692396	2.44781	5e-05	0.000352673
AT1G63670	AT1G63670	1:23607421-23610653	Wild type NS	Wild type HS	OK	6.29835	3.32041	-0.92361	-2.72334	5e-05	0.000352673		AT2G45500	AT2G45500	2:18749797-18752851	Wild type NS	35SHSFA1b NS	OK	5.85044	14.5508	1.31448	4.13718	5e-05	0.000352673		AT1G67570	AT1G67570	1:25325159-25327258	Wild type HS	35SHSFA1b NS	OK	0.891661	2.01523	1.17638	2.35336	0.00025	0.00151753
AT1G63710	CYP86A7	1:23632177-23633942	Wild type NS	Wild type HS	OK	1.71922	0.848915	-1.01807	-1.95106	0.00135	0.00655008		AT2G45510	CYP704A2	2:18753073-18756302	Wild type NS	35SHSFA1b NS	OK	3.90165	8.80878	1.17486	1.52511	0.02955	0.0833679		AT1G67620	AT1G67620	1:25340574-25342082	Wild type HS	35SHSFA1b NS	OK	10.7681	15.5657	0.531609	1.54919	0.0068	0.0253067
AT1G63720	AT1G63720	1:23635855-23637529	Wild type NS	Wild type HS	OK	1.31373	13.592	3.37102	7.36849	5e-05	0.000352673		AT2G45560	CYP76C1	2:18776051-18778510	Wild type NS	35SHSFA1b NS	OK	23.6038	16.5998	-0.507854	-1.69262	0.0039	0.0159707		AT1G67710	ARR11	1:25376750-25379144	Wild type HS	35SHSFA1b NS	OK	1.00168	1.83451	0.87297	1.82446	0.003	0.0128487
AT1G63750	AT1G63750	1:23650847-23655363	Wild type NS	Wild type HS	OK	1.76371	4.72421	1.42146	3.96098	5e-05	0.000352673		AT2G45570	CYP76C2	2:18779792-18781958	Wild type NS	35SHSFA1b NS	OK	0.349549	1.49787	2.09935	3.14173	5e-05	0.000352673		AT1G67740	PSBY	1:25394067-25395154	Wild type HS	35SHSFA1b NS	OK	1841.5	1099.14	-0.744513	-1.50194	0.0081	0.0291939
AT1G63830	AT1G63830	1:23685092-23687363	Wild type NS	Wild type HS	OK	20.4161	57.6163	1.49677	4.9796	5e-05	0.000352673		AT2G45740	PEX11D	2:18839585-18841403	Wild type NS	35SHSFA1b NS	OK	139.513	104.777	-0.413083	-1.4198	0.0128	0.0424905		AT1G67810	SUFE2	1:25426487-25427349	Wild type HS	35SHSFA1b NS	OK	6.6954	2.74359	-1.28711	-2.69855	5e-05	0.000352673
AT1G63840	AT1G63840	1:23689696-23690807	Wild type NS	Wild type HS	OK	7.86484	41.3798	2.39544	7.04747	5e-05	0.000352673		AT2G45760	BAP2	2:18847006-18847821	Wild type NS	35SHSFA1b NS	OK	0.76236	1.86034	1.28702	1.71368	0.00595	0.0226527		AT1G67856	AT1G67856	1:25442255-25443019	Wild type HS	35SHSFA1b NS	OK	20.6324	2.79582	-2.88357	-5.62895	5e-05	0.000352673
AT1G63850	AT1G63850	1:23696961-23698708	Wild type NS	Wild type HS	OK	18.4425	12.545	-0.555918	-1.88159	0.00135	0.00655008		AT2G45830	DTA2	2:18866060-18868542	Wild type NS	35SHSFA1b NS	OK	1.36415	0.567442	-1.26546	-2.30325	0.0004	0.00228724		AT1G67900	AT1G67900	1:25464725-25470017	Wild type HS	35SHSFA1b NS	OK	26.0557	42.6274	0.710183	2.4919	5e-05	0.000352673
AT1G63860	AT1G63860	1:23701483-23706005	Wild type NS	Wild type HS	OK	2.98388	4.48932	0.589308	1.6945	0.00385	0.0158084		AT2G45910	AT2G45910	2:18894073-18898528	Wild type NS	35SHSFA1b NS	OK	8.50479	11.8555	0.479213	1.66377	0.0039	0.0159707		AT1G67920	AT1G67920	1:25473543-25477423	Wild type HS	35SHSFA1b NS	OK	45.0001	15.9454	-1.49679	-1.81517	0.00395	0.0161368
AT1G63970	ISPF	1:23738690-23740364	Wild type NS	Wild type HS	OK	107.796	143.536	0.413111	1.446	0.0109	0.037207		AT2G45920	AT2G45920	2:18899083-18901303	Wild type NS	35SHSFA1b NS	OK	4.34152	6.18023	0.509461	1.44921	0.01285	0.0426255		AT1G67960	AT1G67960	1:25480651-25484262	Wild type HS	35SHSFA1b NS	OK	13.851	6.08809	-1.18593	-3.85915	5e-05	0.000352673
AT1G64050	AT1G64050	1:23762352-23766168	Wild type NS	Wild type HS	OK	12.4028	7.77582	-0.673599	-2.29455	0.0001	0.000665613		AT2G45930	AT2G45930	2:18901391-18902798	Wild type NS	35SHSFA1b NS	OK	0.530347	1.08018	1.02626	1.51943	0.0123	0.0410894		AT1G67970	AT-HSFA8	1:25484698-25486462	Wild type HS	35SHSFA1b NS	OK	15.9142	5.61435	-1.50312	-4.2746	5e-05	0.000352673
AT1G64060	ATRBOHF	1:23769773-23776931	Wild type NS	Wild type HS	OK	4.59921	3.08229	-0.577382	-1.84448	0.0013	0.00634598		AT2G45970	CYP86A8	2:18912259-18914739	Wild type NS	35SHSFA1b NS	OK	15.8045	11.4625	-0.463409	-1.61501	0.0055	0.0212235		AT1G68060	ATMAP70-1	1:25510940-25514500	Wild type HS	35SHSFA1b NS	OK	9.30603	13.5772	0.544949	1.87962	0.0012	0.00592279
AT1G64065	AT1G64065	1:23778352-23779529	Wild type NS	Wild type HS	OK	1.87381	8.95554	2.25681	4.96941	5e-05	0.000352673		AT2G46150	AT2G46150	2:18961402-18962376	Wild type NS	35SHSFA1b NS	OK	1.60666	2.83584	0.819711	1.45558	0.01365	0.0447677		AT1G68110	AT1G68110	1:25524717-25526150	Wild type HS	35SHSFA1b NS	OK	1.31033	0.489767	-1.41977	-2.19897	0.0009	0.00461951
AT1G64080	AT1G64080	1:23785020-23786800	Wild type NS	Wild type HS	OK	4.86907	3.28449	-0.567979	-1.50875	0.0106	0.0363849		AT2G46240	BAG6	2:18986132-18989947	Wild type NS	35SHSFA1b NS	OK	1.38634	88.7889	6.00103	16.671	5e-05	0.000352673		AT1G68130	IDD14	1:25532243-25534586	Wild type HS	35SHSFA1b NS	OK	2.90438	5.63722	0.956752	2.55052	5e-05	0.000352673
AT1G64142	CPuORF23	1:23803792-23807159	Wild type NS	Wild type HS	OK	45.0507	64.8835	0.526304	1.80229	0.0018	0.00836477		AT2G46270	GBF3	2:19000190-19003403	Wild type NS	35SHSFA1b NS	OK	7.0699	11.0689	0.646748	1.97435	0.0009	0.00461951		AT1G68140	AT1G68140	1:25538944-25541741	Wild type HS	35SHSFA1b NS	OK	46.7766	22.6298	-1.04756	-3.6322	5e-05	0.000352673
AT1G64170	ATCHX16	1:23815238-23818293	Wild type NS	Wild type HS	OK	0.682533	1.55649	1.18933	2.34785	0.00015	0.000959448		AT2G46330	AGP16	2:19018507-19019255	Wild type NS	35SHSFA1b NS	OK	137.813	95.9959	-0.521663	-1.82587	0.00165	0.00776648		AT1G68220	AT1G68220	1:25570230-25571712	Wild type HS	35SHSFA1b NS	OK	13.6242	9.13105	-0.577319	-1.59884	0.0064	0.0240647
AT1G64180	AT1G64180	1:23821515-23824359	Wild type NS	Wild type HS	OK	3.56843	1.81765	-0.973214	-2.43443	5e-05	0.000352673		AT2G46390	AT2G46390	2:19039201-19043060	Wild type NS	35SHSFA1b NS	OK	117.949	203.552	0.787231	2.26378	5e-05	0.000352673		AT1G68238	AT1G68238	1:25574460-25574835	Wild type HS	35SHSFA1b NS	OK	17.9117	47.3152	1.4014	3.46792	5e-05	0.000352673
AT1G64200	VHA-E3	1:23828525-23830002	Wild type NS	Wild type HS	OK	24.6607	257.534	3.38447	11.0889	5e-05	0.000352673		AT2G46400	WRKY46	2:19043413-19044826	Wild type NS	35SHSFA1b NS	OK	10.2253	21.3517	1.06221	3.17194	5e-05	0.000352673		AT1G68300	AT1G68300	1:25596670-25599357	Wild type HS	35SHSFA1b NS	OK	211.819	91.9098	-1.20454	-4.14614	5e-05	0.000352673
AT1G64330	AT1G64330	1:23870904-23874198	Wild type NS	Wild type HS	OK	13.3437	4.05632	-1.71792	-5.31877	5e-05	0.000352673		AT2G46510	ATAIB	2:19090952-19093315	Wild type NS	35SHSFA1b NS	OK	9.60881	14.4265	0.586289	1.99009	0.00065	0.0034929		AT1G68340	AT1G68340	1:25614196-25615403	Wild type HS	35SHSFA1b NS	OK	5.3583	2.89169	-0.889862	-2.01006	0.0008	0.00417308
AT1G64360	AT1G64360	1:23887869-23888533	Wild type NS	Wild type HS	OK	25.4015	35.6675	0.489696	1.46014	0.00985	0.0343026		AT2G46530	ARF11	2:19104664-19108331	Wild type NS	35SHSFA1b NS	OK	5.28284	3.70438	-0.512082	-1.53659	0.0079	0.0286129		AT1G68360	AT1G68360	1:25621677-25622412	Wild type HS	35SHSFA1b NS	OK	0.520802	1.39763	1.42418	1.65305	0.01095	0.0373409
AT1G64390	AtGH9C2	1:23911118-23915229	Wild type NS	Wild type HS	OK	89.3978	54.5599	-0.7124	-2.35397	5e-05	0.000352673		AT2G46620	AT2G46620	2:19138800-19140747	Wild type NS	35SHSFA1b NS	OK	2.57093	3.92698	0.611128	1.57803	0.00715	0.0263861		AT1G68470	AT1G68470	1:25676394-25678288	Wild type HS	35SHSFA1b NS	OK	3.67068	5.6342	0.618165	1.63532	0.00585	0.0223307
AT1G64400	LACS3	1:23915597-23919783	Wild type NS	Wild type HS	OK	34.8288	15.3916	-1.17814	-4.13808	5e-05	0.000352673		AT2G46630	AT2G46630	2:19145528-19146713	Wild type NS	35SHSFA1b NS	OK	17.8528	12.4013	-0.525659	-1.68248	0.0043	0.0173222		AT1G68490	AT1G68490	1:25693448-25695476	Wild type HS	35SHSFA1b NS	OK	55.6714	37.6082	-0.565888	-2.00981	0.00045	0.00253624
AT1G64450	AT1G64450	1:23941597-23942846	Wild type NS	Wild type HS	OK	4.78991	2.89931	-0.724288	-1.70861	0.0039	0.0159707		AT2G46820	PSAP	2:19243495-19245141	Wild type NS	35SHSFA1b NS	OK	2401.37	1229.56	-0.965722	-2.09208	0.0004	0.00228724		AT1G68520	AT1G68520	1:25709113-25710907	Wild type HS	35SHSFA1b NS	OK	32.3269	43.7015	0.434946	1.53353	0.0078	0.0283224
AT1G64460	AT1G64460	1:23943498-23944680	Wild type NS	Wild type HS	OK	3.82934	10.4302	1.4456	3.68584	5e-05	0.000352673		AT2G47000	PGP4	2:19309867-19315241	Wild type NS	35SHSFA1b NS	OK	1.37842	2.00454	0.540263	1.47381	0.01205	0.0404219		AT1G68570	AT1G68570	1:25746735-25750275	Wild type HS	35SHSFA1b NS	OK	13.8015	38.5444	1.48169	5.09565	5e-05	0.000352673
AT1G64470	AT1G64470	1:23944721-23945772	Wild type NS	Wild type HS	OK	3.85183	8.82454	1.19598	2.9606	5e-05	0.000352673		AT2G47110	UBQ6	2:19344634-19346921	Wild type NS	35SHSFA1b NS	OK	383.757	280.779	-0.45076	-1.51941	0.0089	0.0315406		AT1G68590	AT1G68590	1:25756599-25758232	Wild type HS	35SHSFA1b NS	OK	355.686	253.841	-0.486681	-1.56976	0.0056	0.0215396
AT1G64520	RPN12a	1:23956385-23958322	Wild type NS	Wild type HS	OK	61.5658	94.5123	0.618372	2.1893	5e-05	0.000352673		AT2G47130	AT2G47130	2:19349535-19350539	Wild type NS	35SHSFA1b NS	OK	16.3892	24.689	0.591118	1.65213	0.0048	0.0189742		AT1G68600	AT1G68600	1:25759841-25762934	Wild type HS	35SHSFA1b NS	OK	29.4783	92.1691	1.64463	5.62927	5e-05	0.000352673
AT1G64530	AT1G64530	1:23959660-23963081	Wild type NS	Wild type HS	OK	8.52924	3.92781	-1.11869	-3.57775	5e-05	0.000352673		AT2G47180	AtGolS1	2:19366622-19370441	Wild type NS	35SHSFA1b NS	OK	52.1232	969.925	4.21788	6.6796	5e-05	0.000352673		AT1G68620	AT1G68620	1:25765946-25767240	Wild type HS	35SHSFA1b NS	OK	14.1304	7.02619	-1.00799	-2.96667	5e-05	0.000352673
AT1G64563	AT1G64563	1:23975084-23978335	Wild type NS	Wild type HS	OK	0.522081	1.58947	1.60619	3.27647	5e-05	0.000352673		AT2G47190	ATMYB2	2:19376201-19377531	Wild type NS	35SHSFA1b NS	OK	0.605801	2.19185	1.85523	2.88027	5e-05	0.000352673		AT1G68690	AT1G68690	1:25788607-25792324	Wild type HS	35SHSFA1b NS	OK	2.76105	1.71934	-0.68336	-1.78503	0.0024	0.0106631
AT1G64600	AT1G64600	1:23995970-23998720	Wild type NS	Wild type HS	OK	2.76337	4.49922	0.703243	1.82584	0.0023	0.0102847		AT2G47240	CER8	2:19392557-19397831	Wild type NS	35SHSFA1b NS	OK	24.6027	18.6716	-0.397972	-1.41107	0.015	0.0483441		AT1G68720	ATTADA	1:25804417-25808982	Wild type HS	35SHSFA1b NS	OK	8.10258	11.1458	0.460041	1.62041	0.00425	0.0171577
AT1G64610	AT1G64610	1:23998724-24001950	Wild type NS	Wild type HS	OK	3.67477	7.39903	1.00968	2.92029	5e-05	0.000352673		AT2G47400	CP12-1	2:19446853-19447438	Wild type NS	35SHSFA1b NS	OK	1203.85	824.954	-0.545269	-1.64759	0.00395	0.0161368		AT1G68765	IDA	1:25829951-25830487	Wild type HS	35SHSFA1b NS	OK	5.61941	0.902326	-2.6387	-3.27161	0.0001	0.000665613
AT1G64620	AT1G64620	1:24006991-24008694	Wild type NS	Wild type HS	OK	4.90367	7.29442	0.572932	1.64483	0.00495	0.0194649		AT2G47450	CAO	2:19472680-19474314	Wild type NS	35SHSFA1b NS	OK	285.373	188.927	-0.595024	-1.86418	0.00115	0.00570778		AT1G68780	AT1G68780	1:25831802-25833844	Wild type HS	35SHSFA1b NS	OK	4.46941	8.17351	0.870872	2.588	5e-05	0.000352673
AT1G64640	ENODL8	1:24019489-24023196	Wild type NS	Wild type HS	OK	43.95	9.10812	-2.27064	-4.38751	5e-05	0.000352673		AT2G47485	AT2G47485	2:19485874-19486553	Wild type NS	35SHSFA1b NS	OK	3.93557	1.98851	-0.984882	-1.69728	0.005	0.0196217		AT1G68790	LINC3	1:25834708-25839319	Wild type HS	35SHSFA1b NS	OK	7.43016	12.0959	0.703057	2.44373	5e-05	0.000352673
AT1G64660	ATMGL	1:24028917-24030780	Wild type NS	Wild type HS	OK	23.9323	17.3841	-0.461194	-1.60245	0.0064	0.0240647		AT2G47500	AT2G47500	2:19492994-19498160	Wild type NS	35SHSFA1b NS	OK	7.45456	5.15997	-0.53076	-1.78148	0.0023	0.0102847		AT1G68795	CLE12	1:25840854-25841652	Wild type HS	35SHSFA1b NS	OK	3.73749	2.14157	-0.803401	-1.4962	0.00985	0.0343026
AT1G64690	BLT	1:24038033-24039177	Wild type NS	Wild type HS	OK	1.62623	0.883572	-0.88011	-1.43294	0.01235	0.0412348		AT2G47590	PHR2	2:19521796-19524063	Wild type NS	35SHSFA1b NS	OK	126.655	93.5129	-0.437666	-1.48174	0.0093	0.0327129		AT1G68820	AT1G68820	1:25865659-25868985	Wild type HS	35SHSFA1b NS	OK	13.4873	8.62184	-0.645529	-2.12258	0.0002	0.00124454
AT1G64720	CP5	1:24046552-24048622	Wild type NS	Wild type HS	OK	466.706	720.436	0.626357	1.67131	0.00475	0.0188091		AT2G47610	AT2G47610	2:19529743-19531659	Wild type NS	35SHSFA1b NS	OK	280.543	204.708	-0.454655	-1.50832	0.00955	0.0334462		AT1G68840	TEM2	1:25880322-25882222	Wild type HS	35SHSFA1b NS	OK	32.5338	11.3441	-1.51999	-4.54064	5e-05	0.000352673
AT1G64760	AT1G64760	1:24054142-24056414	Wild type NS	Wild type HS	OK	2.06741	4.18239	1.01651	2.42248	0.0001	0.000665613		AT2G47730	ATGSTF5	2:19556325-19559463	Wild type NS	35SHSFA1b NS	OK	184.978	388.37	1.07008	3.15089	5e-05	0.000352673		AT1G68862	AT1G68862	1:25886803-25889024	Wild type HS	35SHSFA1b NS	OK	0.619705	2.32005	1.9045	1.84241	0.0076	0.0277335
AT1G64770	NDF2	1:24057062-24059561	Wild type NS	Wild type HS	OK	212.202	142.751	-0.571931	-1.90068	0.00125	0.00613858		AT2G47750	GH3.9	2:19560126-19563191	Wild type NS	35SHSFA1b NS	OK	5.70499	3.76267	-0.600467	-1.76243	0.0028	0.0121137		AT1G68870	ATSOFL2	1:25889080-25889734	Wild type HS	35SHSFA1b NS	OK	10.4855	16.2872	0.635339	1.67005	0.0051	0.0199457
AT1G64780	AMT1	1:24060769-24062630	Wild type NS	Wild type HS	OK	68.8524	46.0368	-0.580719	-1.95701	0.0007	0.00372431		AT2G47800	MRP4	2:19574863-19580599	Wild type NS	35SHSFA1b NS	OK	10.5996	7.4016	-0.518107	-1.82304	0.0012	0.00592279		AT1G68930	AT1G68930	1:25918313-25920545	Wild type HS	35SHSFA1b NS	OK	2.87131	0.525971	-2.44865	-4.82299	5e-05	0.000352673
AT1G64860	SIGA	1:24097912-24100952	Wild type NS	Wild type HS	OK	145.309	79.0667	-0.877986	-2.91732	5e-05	0.000352673		AT2G47880	AT2G47880	2:19605039-19605671	Wild type NS	35SHSFA1b NS	OK	17.7595	8.551	-1.05443	-2.67241	5e-05	0.000352673		AT1G69160	AT1G69160	1:26000213-26001588	Wild type HS	35SHSFA1b NS	OK	24.3209	34.5205	0.505254	1.74093	0.00265	0.0115618
AT1G64900	CYP89A2	1:24113214-24114984	Wild type NS	Wild type HS	OK	88.6562	65.8008	-0.430117	-1.47554	0.0101	0.0350313		AT2G48010	RKF3	2:19641376-19643491	Wild type NS	35SHSFA1b NS	OK	4.65986	6.60191	0.502599	1.52388	0.0084	0.0300762		AT1G69200	FLN2	1:26015876-26020058	Wild type HS	35SHSFA1b NS	OK	28.6297	14.5238	-0.979099	-3.29692	5e-05	0.000352673
AT1G64950	CYP89A5	1:24127560-24129458	Wild type NS	Wild type HS	OK	44.432	67.3142	0.599312	2.08879	0.0005	0.00278105		AT2G48070	RPH1	2:19662816-19664767	Wild type NS	35SHSFA1b NS	OK	96.2422	70.89	-0.441089	-1.5509	0.0082	0.0294782		AT1G69250	AT1G69250	1:26032826-26035504	Wild type HS	35SHSFA1b NS	OK	32.1658	17.3957	-0.886803	-3.10683	5e-05	0.000352673
AT1G64970	VTE4	1:24129917-24136109	Wild type NS	Wild type HS	OK	117.88	81.9383	-0.524714	-1.72752	0.00255	0.0112102		AT2G48110	REF4	2:19673292-19679711	Wild type NS	35SHSFA1b NS	OK	6.37487	8.68062	0.445401	1.54839	0.0068	0.0253067		AT1G69310	WRKY57	1:26054307-26058105	Wild type HS	35SHSFA1b NS	OK	4.86389	7.26412	0.578678	1.5921	0.00575	0.0220136
AT1G64980	AT1G64980	1:24137516-24139276	Wild type NS	Wild type HS	OK	66.7422	38.0276	-0.811551	-2.8336	5e-05	0.000352673		AT3G01070	ENODL16	3:19591-20719	Wild type NS	35SHSFA1b NS	OK	0.430901	2.74066	2.66909	3.1672	5e-05	0.000352673		AT1G69390	ATMINE1	1:26084634-26086481	Wild type HS	35SHSFA1b NS	OK	72.7649	46.8588	-0.634923	-2.24775	0.00015	0.000959448
AT1G65010	AT1G65010	1:24149542-24154274	Wild type NS	Wild type HS	OK	18.2028	7.56764	-1.26625	-4.41663	5e-05	0.000352673		AT3G01080	WRKY58	3:25506-27449	Wild type NS	35SHSFA1b NS	OK	2.28045	4.65494	1.02944	2.23377	0.0003	0.00177994		AT1G69410	ATELF5A-3	1:26089201-26090386	Wild type HS	35SHSFA1b NS	OK	188.169	123.914	-0.602692	-2.09166	0.00035	0.0020348
AT1G65040	AT1G65040	1:24159833-24163628	Wild type NS	Wild type HS	OK	16.3452	102.442	2.64786	8.35189	5e-05	0.000352673		AT3G01100	HYP1	3:34718-38529	Wild type NS	35SHSFA1b NS	OK	10.1981	23.2778	1.19065	4.13642	5e-05	0.000352673		AT1G69420	AT1G69420	1:26093195-26097043	Wild type HS	35SHSFA1b NS	OK	18.345	29.0156	0.661438	2.30259	5e-05	0.000352673
AT1G65060	4CL3	1:24167201-24171502	Wild type NS	Wild type HS	OK	37.6895	4.83881	-2.96144	-9.32621	5e-05	0.000352673		AT3G01120	MTO1	3:38758-41932	Wild type NS	35SHSFA1b NS	OK	202.501	141.046	-0.521759	-1.64745	0.005	0.0196217		AT1G69430	AT1G69430	1:26097786-26099388	Wild type HS	35SHSFA1b NS	OK	4.11247	0.812096	-2.34028	-4.58124	5e-05	0.000352673
AT1G65190	AT1G65190	1:24215643-24217328	Wild type NS	Wild type HS	OK	42.9577	30.9179	-0.474472	-1.68109	0.004	0.0162997		AT3G01210	AT3G01210	3:71625-73220	Wild type NS	35SHSFA1b NS	OK	25.8069	45.6478	0.822791	2.8461	5e-05	0.000352673		AT1G69440	AGO7	1:26101526-26105166	Wild type HS	35SHSFA1b NS	OK	2.09336	4.19016	1.00118	2.89444	5e-05	0.000352673
AT1G65220	AT1G65220	1:24226110-24228970	Wild type NS	Wild type HS	OK	39.519	62.4195	0.659452	2.33842	5e-05	0.000352673		AT3G01290	AT3G01290	3:88053-89422	Wild type NS	35SHSFA1b NS	OK	17.2161	24.7809	0.525466	1.57889	0.00835	0.0299271		AT1G69540	AGL94	1:26145043-26147571	Wild type HS	35SHSFA1b NS	OK	0.53443	2.59547	2.27992	3.90189	5e-05	0.000352673
AT1G65250	AT1G65250	1:24234337-24235808	Wild type NS	Wild type HS	OK	3.1245	4.98796	0.674822	1.65546	0.0045	0.0179891		AT3G01420	DIOX1	3:159465-162837	Wild type NS	35SHSFA1b NS	OK	0.142917	2.21194	3.95206	5.24059	5e-05	0.000352673		AT1G69610	AT1G69610	1:26186953-26189489	Wild type HS	35SHSFA1b NS	OK	5.03617	7.9211	0.653373	2.02576	0.0006	0.00326052
AT1G65280	AT1G65280	1:24245295-24248762	Wild type NS	Wild type HS	OK	13.0535	18.5484	0.50685	1.76529	0.00175	0.00816526		AT3G01440	PQL2	3:168434-172022	Wild type NS	35SHSFA1b NS	OK	41.8565	22.342	-0.905691	-2.7473	5e-05	0.000352673		AT1G69620	RPL34	1:26189835-26191323	Wild type HS	35SHSFA1b NS	OK	360.276	244.555	-0.558946	-1.91585	0.0007	0.00372431
AT1G65290	mtACP2	1:24248827-24250421	Wild type NS	Wild type HS	OK	149.936	201.615	0.427255	1.50245	0.0085	0.0303734		AT3G01480	ATCYP38	3:188383-190851	Wild type NS	35SHSFA1b NS	OK	162.902	119.152	-0.451209	-1.49542	0.00845	0.0302202		AT1G69690	AT1G69690	1:26216223-26217851	Wild type HS	35SHSFA1b NS	OK	15.4159	24.0166	0.639614	2.19989	0.0002	0.00124454
AT1G65295	AT1G65295	1:24251510-24252303	Wild type NS	Wild type HS	OK	46.1689	19.8569	-1.21728	-3.68282	5e-05	0.000352673		AT3G01830	AT3G01830	3:296053-299263	Wild type NS	35SHSFA1b NS	OK	1.87085	4.47118	1.25696	1.83384	0.00565	0.0216991		AT1G69720	HO3	1:26226865-26228580	Wild type HS	35SHSFA1b NS	OK	25.7534	12.4318	-1.05073	-3.35981	5e-05	0.000352673
AT1G65310	ATXTH17	1:24257215-24258473	Wild type NS	Wild type HS	OK	2.59236	0.67984	-1.931	-2.96275	5e-05	0.000352673		AT3G01990	ACR6	3:330136-332262	Wild type NS	35SHSFA1b NS	OK	2.68308	1.64297	-0.707588	-1.55683	0.00725	0.0266828		AT1G69740	HEMB1	1:26231803-26234963	Wild type HS	35SHSFA1b NS	OK	108.655	76.8708	-0.499243	-1.72626	0.0029	0.012483
AT1G65370	AT1G65370	1:24284468-24286145	Wild type NS	Wild type HS	OK	32.2334	23.9577	-0.428068	-1.47178	0.01045	0.0359726		AT3G02150	TCP13	3:391056-392758	Wild type NS	35SHSFA1b NS	OK	8.22971	11.7509	0.513855	1.60106	0.0058	0.0221643		AT1G69780	ATHB13	1:26258938-26260751	Wild type HS	35SHSFA1b NS	OK	8.33146	15.9052	0.932856	2.94875	5e-05	0.000352673
AT1G65390	ATPP2-A5	1:24292477-24294631	Wild type NS	Wild type HS	OK	0.223768	0.678309	1.59994	1.6551	0.0044	0.0176536		AT3G02250	AT3G02250	3:423800-427061	Wild type NS	35SHSFA1b NS	OK	26.6203	20.1502	-0.401729	-1.42197	0.0122	0.0408317		AT1G69830	ATAMY3	1:26288277-26293053	Wild type HS	35SHSFA1b NS	OK	72.8578	40.367	-0.851906	-2.89647	5e-05	0.000352673
AT1G65470	FAS1	1:24319669-24324064	Wild type NS	Wild type HS	OK	3.86099	2.26466	-0.769679	-2.16709	0.0002	0.00124454		AT3G02380	COL2	3:487235-488693	Wild type NS	35SHSFA1b NS	OK	99.3286	57.9088	-0.778427	-2.70919	5e-05	0.000352673		AT1G69840	AT1G69840	1:26293600-26295849	Wild type HS	35SHSFA1b NS	OK	120.73	42.6598	-1.50084	-4.64813	5e-05	0.000352673
AT1G65486	AT1G65486	1:24349522-24350306	Wild type NS	Wild type HS	OK	29.2639	62.5327	1.09549	2.56057	5e-05	0.000352673		AT3G02470	SAMDC	3:508885-511561	Wild type NS	35SHSFA1b NS	OK	957.69	591.303	-0.695661	-1.44204	0.01135	0.0384766		AT1G69850	ATNRT1:2	1:26296675-26300472	Wild type HS	35SHSFA1b NS	OK	37.7541	26.5697	-0.506851	-1.79679	0.00215	0.00972072
AT1G65490	AT1G65490	1:24354770-24355351	Wild type NS	Wild type HS	OK	183.482	324.167	0.821097	2.81891	5e-05	0.000352673		AT3G02560	AT3G02560	3:541714-545595	Wild type NS	35SHSFA1b NS	OK	181.03	123.683	-0.549578	-1.45773	0.01185	0.039868		AT1G69870	NRT1.7	1:26316026-26320220	Wild type HS	35SHSFA1b NS	OK	12.9328	20.6825	0.677374	2.34362	0.0001	0.000665613
AT1G65500	AT1G65500	1:24357866-24358616	Wild type NS	Wild type HS	OK	10.6801	65.5809	2.61835	5.79656	5e-05	0.000352673		AT3G02730	TRXF1	3:588407-589685	Wild type NS	35SHSFA1b NS	OK	522.204	352.241	-0.568051	-1.85121	0.0016	0.00756975		AT1G69880	ATH8	1:26321478-26322993	Wild type HS	35SHSFA1b NS	OK	1.16514	0.299224	-1.9612	-1.74827	0.01155	0.0390205
AT1G65560	AT1G65560	1:24371386-24373798	Wild type NS	Wild type HS	OK	8.07538	3.52514	-1.19585	-3.19465	5e-05	0.000352673		AT3G02875	ILR1	3:631912-634074	Wild type NS	35SHSFA1b NS	OK	3.9997	6.69148	0.742436	2.06868	0.00045	0.00253624		AT1G69890	AT1G69890	1:26323110-26324616	Wild type HS	35SHSFA1b NS	OK	1.99964	0.488631	-2.03292	-2.99823	5e-05	0.000352673
AT1G65590	HEXO3	1:24385899-24391207	Wild type NS	Wild type HS	OK	16.1807	10.6946	-0.597386	-2.00442	0.00035	0.0020348		AT3G02990	ATHSFA1E	3:673471-676403	Wild type NS	35SHSFA1b NS	OK	1.29199	3.007	1.21873	2.7082	5e-05	0.000352673		AT1G70060	SNL4	1:26383243-26389916	Wild type HS	35SHSFA1b NS	OK	5.29924	9.9858	0.914091	3.17717	5e-05	0.000352673
AT1G65610	ATGH9A2	1:24391678-24395360	Wild type NS	Wild type HS	OK	0.171673	0.542361	1.65959	2.05074	0.0029	0.012483		AT3G03060	AT3G03060	3:692055-695648	Wild type NS	35SHSFA1b NS	OK	3.75324	7.83419	1.06165	3.22371	5e-05	0.000352673		AT1G70100	AT1G70100	1:26403082-26406119	Wild type HS	35SHSFA1b NS	OK	5.7276	10.5294	0.878414	2.79156	5e-05	0.000352673
AT1G65660	SMP1	1:24418106-24421292	Wild type NS	Wild type HS	OK	18.3502	28.75	0.647768	2.2789	5e-05	0.000352673		AT3G03270	AT3G03270	3:761309-763115	Wild type NS	35SHSFA1b NS	OK	17.5312	106.095	2.59736	8.35995	5e-05	0.000352673		AT1G70140	FH8	1:26412687-26415230	Wild type HS	35SHSFA1b NS	OK	3.40019	1.21811	-1.48097	-3.58572	5e-05	0.000352673
AT1G65690	AT1G65690	1:24431429-24432953	Wild type NS	Wild type HS	OK	3.42143	11.6197	1.76391	4.01918	5e-05	0.000352673		AT3G03310	ATLCAT3	3:778567-781580	Wild type NS	35SHSFA1b NS	OK	7.21102	26.4155	1.87311	6.08722	5e-05	0.000352673		AT1G70170	MMP	1:26423873-26425356	Wild type HS	35SHSFA1b NS	OK	1.23954	0.188847	-2.71451	-3.15425	0.0002	0.00124454
AT1G65710	AT1G65710	1:24436900-24438542	Wild type NS	Wild type HS	OK	1.38274	0.678304	-1.02752	-1.7882	0.0033	0.0139096		AT3G03320	AT3G03320	3:781714-786209	Wild type NS	35SHSFA1b NS	OK	6.34182	12.9745	1.03272	1.8863	0.00245	0.010846		AT1G70180	AT1G70180	1:26426340-26429361	Wild type HS	35SHSFA1b NS	OK	25.4646	17.1546	-0.569901	-2.00914	0.00035	0.0020348
AT1G65720	AT1G65720	1:24440258-24441073	Wild type NS	Wild type HS	OK	95.4277	141.116	0.564404	1.99301	0.0009	0.00461951		AT3G03341	AT3G03341	3:790129-790648	Wild type NS	35SHSFA1b NS	OK	3.03935	10.9696	1.85168	3.25194	5e-05	0.000352673		AT1G70270	AT1G70270	1:26464399-26464860	Wild type HS	35SHSFA1b NS	OK	1.2367	3.23427	1.38694	1.6954	0.0086	0.0306637
AT1G65790	ARK1	1:24468931-24472329	Wild type NS	Wild type HS	OK	9.01985	6.26943	-0.524768	-1.5416	0.00675	0.0251518		AT3G03470	CYP89A9	3:824551-826437	Wild type NS	35SHSFA1b NS	OK	16.46	24.5502	0.576767	1.91868	0.00115	0.00570778		AT1G70290	ATTPS8	1:26471077-26474786	Wild type HS	35SHSFA1b NS	OK	14.9433	20.5388	0.458851	1.61971	0.005	0.0196217
AT1G65800	ARK2	1:24473120-24476715	Wild type NS	Wild type HS	OK	32.401	23.572	-0.45896	-1.54855	0.0071	0.0262337		AT3G03520	NPC3	3:837876-840624	Wild type NS	35SHSFA1b NS	OK	7.91128	18.4435	1.22113	4.03463	5e-05	0.000352673		AT1G70300	KUP6	1:26477879-26481630	Wild type HS	35SHSFA1b NS	OK	44.9618	12.1006	-1.89362	-6.51865	5e-05	0.000352673
AT1G65820	AT1G65820	1:24485100-24486892	Wild type NS	Wild type HS	OK	74.9137	126.376	0.754424	2.61523	5e-05	0.000352673		AT3G03560	AT3G03560	3:852909-856486	Wild type NS	35SHSFA1b NS	OK	14.5312	19.4171	0.418172	1.43084	0.01345	0.0442322		AT1G70480	AT1G70480	1:26561823-26563809	Wild type HS	35SHSFA1b NS	OK	20.7914	13.3631	-0.637732	-2.15654	0.00025	0.00151753
AT1G65840	ATPAO4	1:24489779-24493024	Wild type NS	Wild type HS	OK	27.6667	13.6187	-1.02256	-3.59224	5e-05	0.000352673		AT3G03710	RIF10	3:919541-925338	Wild type NS	35SHSFA1b NS	OK	26.876	19.7674	-0.443195	-1.56539	0.0065	0.0243791		AT1G70490	ARFA1D	1:26563923-26565810	Wild type HS	35SHSFA1b NS	OK	384.568	230.965	-0.735565	-2.42713	5e-05	0.000352673
AT1G65845	AT1G65845	1:24493173-24493798	Wild type NS	Wild type HS	OK	15.7025	25.188	0.681742	1.69101	0.00405	0.0164694		AT3G03770	AT3G03770	3:945134-949042	Wild type NS	35SHSFA1b NS	OK	38.5996	26.6454	-0.534698	-1.887	0.0011	0.00549395		AT1G70520	CRK2	1:26584728-26587419	Wild type HS	35SHSFA1b NS	OK	9.63976	14.0536	0.543871	1.84316	0.00145	0.00696525
AT1G65860	FMO GS-OX1	1:24499065-24502745	Wild type NS	Wild type HS	OK	47.827	28.7522	-0.734154	-2.56819	5e-05	0.000352673		AT3G03780	ATMS2	3:957084-960980	Wild type NS	35SHSFA1b NS	OK	534.874	227.169	-1.23543	-3.08516	5e-05	0.000352673		AT1G70530	CRK3	1:26588749-26591379	Wild type HS	35SHSFA1b NS	OK	6.07042	8.74153	0.526089	1.62811	0.00495	0.0194649
AT1G65870	AT1G65870	1:24503623-24504193	Wild type NS	Wild type HS	OK	28.19	10.353	-1.44513	-3.79894	5e-05	0.000352673		AT3G03820	AT3G03820	3:976932-977223	Wild type NS	35SHSFA1b NS	OK	32.8407	20.0892	-0.709062	-1.4409	0.014	0.0456759		AT1G70560	SAV3	1:26604854-26607503	Wild type HS	35SHSFA1b NS	OK	2.68817	1.54407	-0.799889	-1.654	0.0053	0.0205836
AT1G65890	AAE12	1:24512456-24514659	Wild type NS	Wild type HS	OK	4.09692	2.01328	-1.02499	-2.53807	5e-05	0.000352673		AT3G03950	ECT1	3:1021259-1024009	Wild type NS	35SHSFA1b NS	OK	18.4009	37.5202	1.02789	3.5818	5e-05	0.000352673		AT1G70580	GGT2	1:26612631-26616069	Wild type HS	35SHSFA1b NS	OK	82.0085	118.751	0.534098	1.8195	0.0021	0.00953083
AT1G65900	AT1G65900	1:24515836-24518487	Wild type NS	Wild type HS	OK	8.0987	5.75527	-0.492808	-1.45709	0.01025	0.0354527		AT3G03990	AT3G03990	3:1033767-1034906	Wild type NS	35SHSFA1b NS	OK	38.1664	54.8417	0.52297	1.84792	0.00175	0.00816526		AT1G70590	AT1G70590	1:26618320-26620388	Wild type HS	35SHSFA1b NS	OK	23.5294	10.1316	-1.2156	-3.89639	5e-05	0.000352673
AT1G65920	AT1G65920	1:24525101-24529294	Wild type NS	Wild type HS	OK	3.43137	1.26833	-1.43585	-3.81613	5e-05	0.000352673		AT3G04000	AT3G04000	3:1035499-1036672	Wild type NS	35SHSFA1b NS	OK	2.85517	7.64853	1.4216	3.31246	5e-05	0.000352673		AT1G70600	AT1G70600	1:26620922-26621659	Wild type HS	35SHSFA1b NS	OK	508.016	304.079	-0.740428	-2.45942	5e-05	0.000352673
AT1G65970	TPX2	1:24552002-24558322	Wild type NS	Wild type HS	OK	1.62459	6.82631	2.07103	0.283017	0.2736	0.444683		AT3G04060	anac046	3:1053365-1055163	Wild type NS	35SHSFA1b NS	OK	0.451968	1.38351	1.61404	2.49791	0.00025	0.00151753		AT1G70630	AT1G70630	1:26631231-26634102	Wild type HS	35SHSFA1b NS	OK	1.12722	2.2432	0.992792	2.22525	0.00025	0.00151753
AT1G65980	TPX1	1:24559305-24560936	Wild type NS	Wild type HS	OK	187.118	1036.47	2.46966	7.50278	5e-05	0.000352673		AT3G04070	NAC047	3:1061525-1063103	Wild type NS	35SHSFA1b NS	OK	0.3326	0.927444	1.47947	1.79162	0.0044	0.0176536		AT1G70640	AT1G70640	1:26636254-26637127	Wild type HS	35SHSFA1b NS	OK	1.44808	0.470133	-1.623	-1.82244	0.00765	0.0278858
AT1G65985	AT1G65985	1:24562552-24568530	Wild type NS	Wild type HS	OK	1.67557	0.86275	-0.957633	-1.71377	0.00375	0.0154672		AT3G04090	SIP1A	3:1072091-1074160	Wild type NS	35SHSFA1b NS	OK	58.3197	80.7134	0.468825	1.66084	0.00465	0.0184918		AT1G70700	JAZ9	1:26654767-26657064	Wild type HS	35SHSFA1b NS	OK	149.693	241.815	0.691901	2.27231	0.0002	0.00124454
AT1G66080	AT1G66080	1:24600216-24601157	Wild type NS	Wild type HS	OK	13.1391	490.107	5.22116	15.8756	5e-05	0.000352673		AT3G04110	GLR1	3:1077327-1080405	Wild type NS	35SHSFA1b NS	OK	7.97717	11.9319	0.580869	1.98259	0.00055	0.00302256		AT1G70782	CPuORF28	1:26695165-26696392	Wild type HS	35SHSFA1b NS	OK	101.998	65.2202	-0.645152	-2.25426	0.00015	0.000959448
AT1G66090	AT1G66090	1:24602145-24604763	Wild type NS	Wild type HS	OK	2.05757	354.249	7.42768	15.7064	5e-05	0.000352673		AT3G04140	AT3G04140	3:1086876-1089229	Wild type NS	35SHSFA1b NS	OK	24.8956	18.0071	-0.46732	-1.64304	0.00385	0.0158084		AT1G70790	AT1G70790	1:26700411-26702346	Wild type HS	35SHSFA1b NS	OK	13.1993	7.9351	-0.734145	-1.97695	0.0003	0.00177994
AT1G66100	AT1G66100	1:24605670-24606537	Wild type NS	Wild type HS	OK	294.905	204.935	-0.525087	-1.79537	0.00175	0.00816526		AT3G04184	AT3G04184	3:1100084-1100246	Wild type NS	35SHSFA1b NS	OK	3.34055	10.3842	1.63624	5.95873	0.27655	0.448038		AT1G70800	AT1G70800	1:26702704-26703790	Wild type HS	35SHSFA1b NS	OK	4.87315	1.22656	-1.99024	-3.12466	0.0001	0.000665613
AT1G66130	AT1G66130	1:24614961-24616930	Wild type NS	Wild type HS	OK	46.7802	31.5912	-0.566373	-1.99377	0.00045	0.00253624		AT3G04210	AT3G04210	3:1105962-1108069	Wild type NS	35SHSFA1b NS	OK	58.5999	41.7659	-0.488574	-1.62857	0.0058	0.0221643		AT1G70820	AT1G70820	1:26705517-26708264	Wild type HS	35SHSFA1b NS	OK	60.6515	33.2308	-0.868021	-3.03635	5e-05	0.000352673
AT1G66140	ZFP4	1:24619836-24622004	Wild type NS	Wild type HS	OK	12.2251	3.75797	-1.70182	-4.551	5e-05	0.000352673		AT3G04220	AT3G04220	3:1109117-1112188	Wild type NS	35SHSFA1b NS	OK	0.208672	0.571627	1.45383	2.07412	0.0017	0.0079674		AT1G70890	MLP43	1:26725625-26726544	Wild type HS	35SHSFA1b NS	OK	105.9	79.4569	-0.414456	-1.4607	0.01075	0.0368015
AT1G66150	TMK1	1:24631408-24634749	Wild type NS	Wild type HS	OK	29.0907	15.5394	-0.904625	-3.17544	5e-05	0.000352673		AT3G04290	ATLTL1	3:1133319-1136316	Wild type NS	35SHSFA1b NS	OK	52.7264	30.408	-0.794077	-2.80265	5e-05	0.000352673		AT1G70940	PIN3	1:26743053-26746395	Wild type HS	35SHSFA1b NS	OK	34.7871	47.2076	0.440466	1.53261	0.00805	0.0290522
AT1G66160	ATCMPG1	1:24637195-24638608	Wild type NS	Wild type HS	OK	1.27328	14.0127	3.46011	7.56702	5e-05	0.000352673		AT3G04420	anac048	3:1172745-1174467	Wild type NS	35SHSFA1b NS	OK	1.20954	2.46287	1.02588	1.94257	0.00145	0.00696525		AT1G71000	AT1G71000	1:26769335-26770111	Wild type HS	35SHSFA1b NS	OK	789.629	2.84775	-8.11521	-15.5994	5e-05	0.000352673
AT1G66173	AT1G66173	1:24642585-24644068	Wild type NS	Wild type HS	OK	0.193571	0.511483	1.40182	1.5692	0.01505	0.0484725		AT3G04550	AT3G04550	3:1225921-1229408	Wild type NS	35SHSFA1b NS	OK	81.9251	56.1442	-0.54517	-1.79201	0.00195	0.00894877		AT1G71010	FAB1C	1:26782838-26788970	Wild type HS	35SHSFA1b NS	OK	8.54243	11.7397	0.458683	1.6301	0.0039	0.0159707
AT1G66180	AT1G66180	1:24647187-24648813	Wild type NS	Wild type HS	OK	16.6868	62.9043	1.91445	6.373	5e-05	0.000352673		AT3G04640	AT3G04640	3:1260905-1261683	Wild type NS	35SHSFA1b NS	OK	1.90043	3.56264	0.906618	1.44309	0.0113	0.038331		AT1G71030	ATMYBL2	1:26795122-26796364	Wild type HS	35SHSFA1b NS	OK	18.3481	42.2336	1.20276	4.01787	5e-05	0.000352673
AT1G66200	ATGSR2	1:24655209-24657683	Wild type NS	Wild type HS	OK	253.752	165.853	-0.613517	-1.99948	0.0005	0.00278105		AT3G04710	TPR10	3:1276667-1281118	Wild type NS	35SHSFA1b NS	OK	12.6393	30.0046	1.24726	4.2411	5e-05	0.000352673		AT1G71220	PSL2	1:26841629-26851919	Wild type HS	35SHSFA1b NS	OK	31.6542	16.1952	-0.966831	-3.32674	5e-05	0.000352673
AT1G66230	MYB20	1:24677153-24678415	Wild type NS	Wild type HS	OK	5.95418	8.842	0.57047	1.57758	0.00805	0.0290522		AT3G04720	PR4	3:1285523-1286562	Wild type NS	35SHSFA1b NS	OK	46.8044	65.1749	0.477673	1.43992	0.014	0.0456759		AT1G71260	ATWHY2	1:26860117-26863422	Wild type HS	35SHSFA1b NS	OK	37.4643	21.5959	-0.794757	-2.6736	5e-05	0.000352673
AT1G66240	ATATX1	1:24686255-24687332	Wild type NS	Wild type HS	OK	163.043	248.797	0.609721	2.13016	0.00015	0.000959448		AT3G04780	AT3G04780	3:1311246-1313090	Wild type NS	35SHSFA1b NS	OK	26.6228	37.0868	0.478247	1.5988	0.0061	0.0231268		AT1G71500	AT1G71500	1:26935981-26937607	Wild type HS	35SHSFA1b NS	OK	317.425	219.449	-0.532533	-1.72195	0.0028	0.0121137
AT1G66260	AT1G66260	1:24695639-24698914	Wild type NS	Wild type HS	OK	55.7063	79.2109	0.507858	1.78369	0.00185	0.00856373		AT3G04790	AT3G04790	3:1313315-1315243	Wild type NS	35SHSFA1b NS	OK	181.026	120.399	-0.588373	-1.91438	0.00075	0.00395246		AT1G71695	AT1G71695	1:26964248-26966688	Wild type HS	35SHSFA1b NS	OK	59.6143	43.1002	-0.467964	-1.65727	0.0037	0.0152919
AT1G66330	AT1G66330	1:24729628-24732491	Wild type NS	Wild type HS	OK	83.9363	63.205	-0.409257	-1.41553	0.0122	0.0408317		AT3G04840	AT3G04840	3:1329664-1331617	Wild type NS	35SHSFA1b NS	OK	385.84	273.18	-0.498155	-1.61495	0.00495	0.0194649		AT1G71697	ATCK1	1:26971222-26973464	Wild type HS	35SHSFA1b NS	OK	20.1769	8.50061	-1.24707	-3.90125	5e-05	0.000352673
AT1G66400	CML23	1:24770574-24771371	Wild type NS	Wild type HS	OK	2.03058	22.0382	3.44005	7.09287	5e-05	0.000352673		AT3G04920	AT3G04920	3:1360881-1362295	Wild type NS	35SHSFA1b NS	OK	220.99	166.567	-0.407875	-1.42238	0.01335	0.0439666		AT1G71720	AT1G71720	1:26983720-26985990	Wild type HS	35SHSFA1b NS	OK	30.6311	23.2254	-0.399292	-1.39976	0.01425	0.0463316
AT1G66410	CAM4	1:24774216-24775984	Wild type NS	Wild type HS	OK	136.08	196.829	0.532493	1.85194	0.0009	0.00461951		AT3G04970	AT3G04970	3:1376174-1378500	Wild type NS	35SHSFA1b NS	OK	4.21059	6.85514	0.703163	1.93166	0.00125	0.00613858		AT1G71790	AT1G71790	1:26996808-26998977	Wild type HS	35SHSFA1b NS	OK	11.7991	8.02583	-0.555958	-1.59202	0.00645	0.0242225
AT1G66500	AT1G66500	1:24811148-24812650	Wild type NS	Wild type HS	OK	2.55164	49.9196	4.29011	10.9532	5e-05	0.000352673		AT3G05030	NHX2	3:1393295-1397358	Wild type NS	35SHSFA1b NS	OK	33.5468	59.074	0.81635	2.82033	5e-05	0.000352673		AT1G71840	AT1G71840	1:27022217-27024551	Wild type HS	35SHSFA1b NS	OK	24.322	34.7017	0.512741	1.81034	0.0012	0.00592279
AT1G66510	AT1G66510	1:24812836-24818744	Wild type NS	Wild type HS	OK	4.85343	71.0827	3.87242	9.70429	5e-05	0.000352673		AT3G05060	AT3G05060	3:1412866-1415966	Wild type NS	35SHSFA1b NS	OK	40.2527	30.3245	-0.408602	-1.44139	0.0104	0.0358501		AT1G71880	SUC1	1:27054179-27056341	Wild type HS	35SHSFA1b NS	OK	9.79587	40.4653	2.04644	6.95521	5e-05	0.000352673
AT1G66550	WRKY67	1:24828501-24829639	Wild type NS	Wild type HS	OK	0.114273	4.06991	5.15444	3.19414	0.23635	0.401495		AT3G05160	AT3G05160	3:1453105-1457150	Wild type NS	35SHSFA1b NS	OK	3.77209	8.95187	1.24683	3.57679	5e-05	0.000352673		AT1G71900	AT1G71900	1:27061485-27064496	Wild type HS	35SHSFA1b NS	OK	6.92631	10.4358	0.591376	1.87383	0.0007	0.00372431
AT1G66590	COX19-1	1:24841122-24842411	Wild type NS	Wild type HS	OK	10.5836	24.5172	1.21196	3.0131	5e-05	0.000352673		AT3G05230	AT3G05230	3:1492141-1493619	Wild type NS	35SHSFA1b NS	OK	10.7404	15.5248	0.531525	1.52605	0.0062	0.0234337		AT1G71910	AT1G71910	1:27064931-27065947	Wild type HS	35SHSFA1b NS	OK	1.76429	3.48225	0.980932	1.91108	0.0016	0.00756975
AT1G66700	PXMT1	1:24873290-24874758	Wild type NS	Wild type HS	OK	0.886427	1.92401	1.11804	1.83074	0.00245	0.010846		AT3G05320	AT3G05320	3:1513449-1514895	Wild type NS	35SHSFA1b NS	OK	2.13744	5.17254	1.27499	3.03567	5e-05	0.000352673		AT1G71950	AT1G71950	1:27078523-27081613	Wild type HS	35SHSFA1b NS	OK	93.162	49.0707	-0.92488	-2.82798	5e-05	0.000352673
AT1G66725	MIR163	1:24883930-24884559	Wild type NS	Wild type HS	OK	32.2032	10.4822	-1.61926	-4.41176	5e-05	0.000352673		AT3G05370	AtRLP31	3:1536013-1538719	Wild type NS	35SHSFA1b NS	OK	3.65814	2.39597	-0.610501	-1.71478	0.0024	0.0106631		AT1G71970	AT1G71970	1:27093027-27094027	Wild type HS	35SHSFA1b NS	OK	7.43262	21.5332	1.53462	4.48702	5e-05	0.000352673
AT1G66760	AT1G66760	1:24901977-24904443	Wild type NS	Wild type HS	OK	4.01295	7.01531	0.805843	2.32717	5e-05	0.000352673		AT3G05410	AT3G05410	3:1554699-1561535	Wild type NS	35SHSFA1b NS	OK	21.0059	14.3812	-0.546612	-1.60581	0.005	0.0196217		AT1G72010	AT1G72010	1:27107566-27109275	Wild type HS	35SHSFA1b NS	OK	16.4623	24.2067	0.556243	1.93066	0.0007	0.00372431
AT1G66820	AT1G66820	1:24930039-24930551	Wild type NS	Wild type HS	OK	58.8833	40.921	-0.525019	-1.69088	0.00295	0.0126635		AT3G05560	AT3G05560	3:1614177-1615506	Wild type NS	35SHSFA1b NS	OK	260.144	182.832	-0.508789	-1.75299	0.0023	0.0102847		AT1G72020	AT1G72020	1:27109290-27110431	Wild type HS	35SHSFA1b NS	OK	317.829	196.075	-0.696845	-2.4249	5e-05	0.000352673
AT1G66830	AT1G66830	1:24930664-24932918	Wild type NS	Wild type HS	OK	1.46912	0.572921	-1.35855	-2.50501	5e-05	0.000352673		AT3G05590	RPL18	3:1621456-1623014	Wild type NS	35SHSFA1b NS	OK	405.397	282.318	-0.522014	-1.72787	0.0023	0.0102847		AT1G72040	AT1G72040	1:27110864-27114342	Wild type HS	35SHSFA1b NS	OK	43.3305	28.0374	-0.62803	-1.76319	0.0021	0.00953083
AT1G66840	PMI2	1:24933855-24936322	Wild type NS	Wild type HS	OK	21.7229	8.12589	-1.41862	-4.77035	5e-05	0.000352673		AT3G05600	AT3G05600	3:1623243-1624763	Wild type NS	35SHSFA1b NS	OK	5.83319	3.87014	-0.5919	-1.50404	0.00825	0.0296263		AT1G72050	TFIIIA	1:27115023-27117470	Wild type HS	35SHSFA1b NS	OK	14.4734	19.6753	0.442975	1.50968	0.0086	0.0306637
AT1G66860	AT1G66860	1:24942187-24944497	Wild type NS	Wild type HS	OK	0.337417	1.76364	2.38595	3.34087	5e-05	0.000352673		AT3G05625	AT3G05625	3:1632283-1634139	Wild type NS	35SHSFA1b NS	OK	14.401	10.2336	-0.492853	-1.51513	0.0095	0.0332915		AT1G72060	AT1G72060	1:27118446-27119708	Wild type HS	35SHSFA1b NS	OK	12.1828	6.5499	-0.8953	-1.5045	0.01425	0.0463316
AT1G66920	AT1G66920	1:24965303-24967522	Wild type NS	Wild type HS	OK	3.1648	4.97938	0.653854	1.76753	0.00325	0.0137292		AT3G05650	AtRLP32	3:1645679-1648573	Wild type NS	35SHSFA1b NS	OK	7.58214	11.0119	0.538394	1.81388	0.00165	0.00776648		AT1G72090	AT1G72090	1:27123566-27126895	Wild type HS	35SHSFA1b NS	OK	21.1477	14.4372	-0.550707	-1.92511	0.00075	0.00395246
AT1G66940	AT1G66940	1:24970522-24974791	Wild type NS	Wild type HS	OK	13.6517	8.61693	-0.663838	-2.01394	0.00035	0.0020348		AT3G05690	UNE8	3:1676545-1678932	Wild type NS	35SHSFA1b NS	OK	5.24503	7.73465	0.560386	1.60333	0.0065	0.0243791		AT1G72100	AT1G72100	1:27127211-27128978	Wild type HS	35SHSFA1b NS	OK	0.638778	0.196261	-1.70254	-2.04911	0.00315	0.0133764
AT1G66960	AT1G66960	1:24984940-24989797	Wild type NS	Wild type HS	OK	0.882972	4.79606	2.44141	4.9392	5e-05	0.000352673		AT3G05970	LACS6	3:1786317-1791802	Wild type NS	35SHSFA1b NS	OK	10.6951	17.9945	0.750607	2.5749	5e-05	0.000352673		AT1G72130	AT1G72130	1:27137180-27139384	Wild type HS	35SHSFA1b NS	OK	12.7391	20.2147	0.66614	2.26151	5e-05	0.000352673
AT1G67000	AT1G67000	1:25004108-25007647	Wild type NS	Wild type HS	OK	0.691897	7.56258	3.45025	7.53952	5e-05	0.000352673		AT3G06110	MKP2	3:1843412-1845014	Wild type NS	35SHSFA1b NS	OK	14.7059	24.9444	0.76232	2.29896	0.0001	0.000665613		AT1G72140	AT1G72140	1:27141813-27144490	Wild type HS	35SHSFA1b NS	OK	0.338029	2.43996	2.85164	4.65852	5e-05	0.000352673
AT1G67010	AT1G67010	1:25008797-25009712	Wild type NS	Wild type HS	OK	0.0449537	18.1547	8.65769	4.43815	0.2471	0.414293		AT3G06125	AT3G06125	3:1848847-1850596	Wild type NS	35SHSFA1b NS	OK	213.308	158.215	-0.431052	-1.43756	0.01225	0.0409631		AT1G72150	PATL1	1:27148459-27150980	Wild type HS	35SHSFA1b NS	OK	48.3035	88.3262	0.870715	2.99213	5e-05	0.000352673
AT1G67040	AT1G67040	1:25019104-25022542	Wild type NS	Wild type HS	OK	2.91568	1.40796	-1.05023	-2.73801	5e-05	0.000352673		AT3G06130	AT3G06130	3:1852883-1855063	Wild type NS	35SHSFA1b NS	OK	16.424	12.0772	-0.443524	-1.5156	0.00885	0.0313906		AT1G72170	AT1G72170	1:27156334-27157706	Wild type HS	35SHSFA1b NS	OK	50.5108	29.8848	-0.757179	-2.41086	5e-05	0.000352673
AT1G67050	AT1G67050	1:25028626-25029788	Wild type NS	Wild type HS	OK	15.8982	8.87823	-0.840523	-2.5795	5e-05	0.000352673		AT3G06145	AT3G06145	3:1859923-1860650	Wild type NS	35SHSFA1b NS	OK	26.0579	14.339	-0.861778	-2.57086	5e-05	0.000352673		AT1G72180	AT1G72180	1:27162819-27169717	Wild type HS	35SHSFA1b NS	OK	18.1113	24.1634	0.415931	1.42257	0.01275	0.0423503
AT1G67070	DIN9	1:25042134-25044647	Wild type NS	Wild type HS	OK	4.90303	3.21629	-0.608279	-1.63097	0.0056	0.0215396		AT3G06150	AT3G06150	3:1861796-1864116	Wild type NS	35SHSFA1b NS	OK	18.4313	13.1487	-0.487244	-1.7005	0.0043	0.0173222		AT1G72200	AT1G72200	1:27169794-27171321	Wild type HS	35SHSFA1b NS	OK	0.413992	0.989658	1.25733	1.82846	0.00325	0.0137292
AT1G67105	AT1G67105	1:25057478-25058264	Wild type NS	Wild type HS	OK	1.09246	2.26442	1.05157	1.60842	0.00815	0.0293344		AT3G06380	ATTLP9	3:1936123-1938221	Wild type NS	35SHSFA1b NS	OK	12.3892	17.8792	0.529201	1.78453	0.00195	0.00894877		AT1G72240	AT1G72240	1:27190178-27190749	Wild type HS	35SHSFA1b NS	OK	26.2719	2.93692	-3.16115	-6.2007	5e-05	0.000352673
AT1G67120	AT1G67120	1:25069561-25095526	Wild type NS	Wild type HS	OK	1.89022	3.31039	0.808445	2.8009	5e-05	0.000352673		AT3G06420	ATG8H	3:1954989-1956397	Wild type NS	35SHSFA1b NS	OK	7.7027	19.9117	1.37018	3.59518	5e-05	0.000352673		AT1G72280	AERO1	1:27211844-27214665	Wild type HS	35SHSFA1b NS	OK	13.2187	4.35278	-1.60257	-4.55477	5e-05	0.000352673
AT1G67195	MIR414	1:25137110-25137937	Wild type NS	Wild type HS	OK	60.4798	30.8197	-0.972599	-3.17793	5e-05	0.000352673		AT3G06500	AT3G06500	3:2012078-2015705	Wild type NS	35SHSFA1b NS	OK	11.5105	15.3926	0.419289	1.42925	0.0139	0.0454313		AT1G72330	ALAAT2	1:27233474-27236789	Wild type HS	35SHSFA1b NS	OK	6.79424	3.76867	-0.850255	-2.44646	5e-05	0.000352673
AT1G67210	AT1G67210	1:25140814-25144043	Wild type NS	Wild type HS	OK	2.65343	1.52828	-0.795948	-1.73822	0.0029	0.012483		AT3G06540	REP	3:2035002-2037788	Wild type NS	35SHSFA1b NS	OK	10.868	16.8104	0.629261	2.14702	0.0001	0.000665613		AT1G72370	P40	1:27242942-27244931	Wild type HS	35SHSFA1b NS	OK	422.372	267.886	-0.656896	-2.08444	0.0004	0.00228724
AT1G67250	AT1G67250	1:25163641-25165056	Wild type NS	Wild type HS	OK	44.2289	63.6066	0.524187	1.80382	0.0021	0.00953083		AT3G06660	AT3G06660	3:2102401-2104906	Wild type NS	35SHSFA1b NS	OK	7.14709	13.0614	0.869877	2.80044	5e-05	0.000352673		AT1G72410	AT1G72410	1:27245164-27257081	Wild type HS	35SHSFA1b NS	OK	11.8461	7.91094	-0.582494	-1.46216	0.012	0.0402885
AT1G67260	TCP1	1:25167461-25169307	Wild type NS	Wild type HS	OK	2.46506	1.26182	-0.966122	-1.74386	0.00365	0.0151257		AT3G06680	AT3G06680	3:2114150-2114948	Wild type NS	35SHSFA1b NS	OK	82.7166	51.2664	-0.690162	-2.14935	0.00025	0.00151753		AT1G72430	AT1G72430	1:27264910-27265630	Wild type HS	35SHSFA1b NS	OK	66.7197	48.0799	-0.472679	-1.63509	0.0044	0.0176536
AT1G67300	AT1G67300	1:25193703-25197089	Wild type NS	Wild type HS	OK	12.8874	20.9593	0.701625	2.4044	5e-05	0.000352673		AT3G06700	AT3G06700	3:2117346-2118007	Wild type NS	35SHSFA1b NS	OK	370.788	281.151	-0.399249	-1.38789	0.0147	0.0475487		AT1G72450	JAZ6	1:27274064-27276317	Wild type HS	35SHSFA1b NS	OK	65.2645	86.8826	0.41277	1.42361	0.0134	0.0441021
AT1G67325	AT1G67325	1:25209393-25213253	Wild type NS	Wild type HS	OK	15.1516	29.6005	0.966148	3.23664	5e-05	0.000352673		AT3G06750	AT3G06750	3:2129622-2130315	Wild type NS	35SHSFA1b NS	OK	58.0317	43.5635	-0.413723	-1.40388	0.01395	0.0455596		AT1G72520	LOX4	1:27308514-27312754	Wild type HS	35SHSFA1b NS	OK	36.6603	8.35621	-2.1333	-6.27901	5e-05	0.000352673
AT1G67360	AT1G67360	1:25235270-25238216	Wild type NS	Wild type HS	OK	59.9917	2528.33	5.39728	9.73114	5e-05	0.000352673		AT3G06770	AT3G06770	3:2134799-2137228	Wild type NS	35SHSFA1b NS	OK	15.6942	11.1334	-0.495333	-1.66085	0.00425	0.0171577		AT1G72610	GLP1	1:27338124-27340328	Wild type HS	35SHSFA1b NS	OK	199.473	781.329	1.96974	5.76317	5e-05	0.000352673
AT1G67365	AT1G67365	1:25238409-25243837	Wild type NS	Wild type HS	OK	3.1182	69.986	4.48828	10.4867	5e-05	0.000352673		AT3G06850	BCE2	3:2157973-2160623	Wild type NS	35SHSFA1b NS	OK	7.08062	12.555	0.826318	2.65511	5e-05	0.000352673		AT1G72660	AT1G72660	1:27353790-27356670	Wild type HS	35SHSFA1b NS	OK	202.868	9.05143	-4.48625	-13.9383	5e-05	0.000352673
AT1G67440	emb1688	1:25263803-25265719	Wild type NS	Wild type HS	OK	15.2722	37.6153	1.30042	4.50872	5e-05	0.000352673		AT3G06980	AT3G06980	3:2201466-2204833	Wild type NS	35SHSFA1b NS	OK	45.5597	29.1973	-0.64192	-2.23843	0.0002	0.00124454		AT1G72740	AT1G72740	1:27380293-27382924	Wild type HS	35SHSFA1b NS	OK	26.7965	19.5304	-0.456323	-1.56334	0.0072	0.0265286
AT1G67460	AT1G67460	1:25269625-25271861	Wild type NS	Wild type HS	OK	0.377328	1.19147	1.65886	2.48371	0.0005	0.00278105		AT3G06990	AT3G06990	3:2206386-2208058	Wild type NS	35SHSFA1b NS	OK	0.158345	4.29903	4.76287	5.62591	5e-05	0.000352673		AT1G72750	ATTIM23-2	1:27383364-27384524	Wild type HS	35SHSFA1b NS	OK	132.185	57.1472	-1.20981	-4.13167	5e-05	0.000352673
AT1G67470	AT1G67470	1:25272181-25273576	Wild type NS	Wild type HS	OK	3.63903	10.2106	1.48844	3.93505	5e-05	0.000352673		AT3G07010	AT3G07010	3:2212727-2216483	Wild type NS	35SHSFA1b NS	OK	11.5703	8.36656	-0.46772	-1.50731	0.0085	0.0303734		AT1G72760	AT1G72760	1:27385420-27388274	Wild type HS	35SHSFA1b NS	OK	0.816338	0.140236	-2.5413	-3.04294	0.0001	0.000665613
AT1G67480	AT1G67480	1:25276293-25278718	Wild type NS	Wild type HS	OK	52.3512	26.1825	-0.999618	-3.54488	5e-05	0.000352673		AT3G07150	AT3G07150	3:2263805-2264576	Wild type NS	35SHSFA1b NS	OK	0.712434	20.1403	4.82118	6.53662	5e-05	0.000352673		AT1G72770	HAB1	1:27390021-27393281	Wild type HS	35SHSFA1b NS	OK	47.3573	35.187	-0.428545	-1.48117	0.00955	0.0334462
AT1G67530	AT1G67530	1:25307657-25312482	Wild type NS	Wild type HS	OK	5.60874	8.16997	0.542655	1.77512	0.002	0.00914191		AT3G07195	AT3G07195	3:2288891-2290505	Wild type NS	35SHSFA1b NS	OK	4.54335	7.47491	0.7183	1.63159	0.0054	0.0209032		AT1G72790	AT1G72790	1:27394746-27396799	Wild type HS	35SHSFA1b NS	OK	2.6725	4.21524	0.657426	1.75725	0.00335	0.0140918
AT1G67570	AT1G67570	1:25325159-25327258	Wild type NS	Wild type HS	OK	1.85368	0.891661	-1.05582	-2.09426	0.00025	0.00151753		AT3G07350	AT3G07350	3:2347467-2348791	Wild type NS	35SHSFA1b NS	OK	2.08318	7.61551	1.87015	4.40105	5e-05	0.000352673		AT1G72800	AT1G72800	1:27397215-27398500	Wild type HS	35SHSFA1b NS	OK	14.9114	5.6812	-1.39215	-4.09595	5e-05	0.000352673
AT1G67620	AT1G67620	1:25340574-25342082	Wild type NS	Wild type HS	OK	15.1325	10.7681	-0.490887	-1.42513	0.0153	0.0491173		AT3G07370	ATCHIP	3:2358082-2360549	Wild type NS	35SHSFA1b NS	OK	8.41048	13.915	0.726382	2.27003	0.0002	0.00124454		AT1G72830	NF-YA3	1:27405455-27407969	Wild type HS	35SHSFA1b NS	OK	1.95248	3.96621	1.02245	2.44482	5e-05	0.000352673
AT1G67660	AT1G67660	1:25363534-25365229	Wild type NS	Wild type HS	OK	7.41234	12.6521	0.771373	2.33338	0.0001	0.000665613		AT3G07460	AT3G07460	3:2384417-2385719	Wild type NS	35SHSFA1b NS	OK	74.7567	48.1518	-0.634615	-2.24615	5e-05	0.000352673		AT1G72900	AT1G72900	1:27432194-27433782	Wild type HS	35SHSFA1b NS	OK	32.0276	7.01336	-2.19114	-6.21004	5e-05	0.000352673
AT1G67710	ARR11	1:25376750-25379144	Wild type NS	Wild type HS	OK	2.33979	1.00168	-1.22395	-2.62406	0.0001	0.000665613		AT3G07470	AT3G07470	3:2386896-2388471	Wild type NS	35SHSFA1b NS	OK	67.4166	43.6643	-0.62665	-2.21283	0.00015	0.000959448		AT1G72920	AT1G72920	1:27437927-27439091	Wild type HS	35SHSFA1b NS	OK	10.7421	3.91004	-1.45802	-3.5568	5e-05	0.000352673
AT1G67730	KCR1	1:25391459-25393610	Wild type NS	Wild type HS	OK	54.2831	39.9527	-0.442212	-1.56838	0.0071	0.0262337		AT3G07520	ATGLR1.4	3:2394890-2398291	Wild type NS	35SHSFA1b NS	OK	3.09132	6.25618	1.01706	2.9529	5e-05	0.000352673		AT1G72930	TIR	1:27439451-27440464	Wild type HS	35SHSFA1b NS	OK	233.683	327.527	0.487059	1.58979	0.0057	0.0218537
AT1G67750	AT1G67750	1:25401587-25403503	Wild type NS	Wild type HS	OK	44.9334	30.0677	-0.579571	-2.02688	0.00035	0.0020348		AT3G07570	AT3G07570	3:2418048-2420296	Wild type NS	35SHSFA1b NS	OK	10.3583	16.2164	0.646674	2.08647	0.0003	0.00177994		AT1G72940	AT1G72940	1:27442237-27443856	Wild type HS	35SHSFA1b NS	OK	15.2182	6.85806	-1.14992	-3.45251	5e-05	0.000352673
AT1G67810	SUFE2	1:25426487-25427349	Wild type NS	Wild type HS	OK	3.85742	6.6954	0.795534	1.73908	0.0024	0.0106631		AT3G07760	AT3G07760	3:2476366-2478254	Wild type NS	35SHSFA1b NS	OK	14.6028	20.2703	0.47312	1.44843	0.01105	0.037609		AT1G72950	AT1G72950	1:27444584-27445980	Wild type HS	35SHSFA1b NS	OK	2.83587	0.615117	-2.20486	-3.58374	5e-05	0.000352673
AT1G67830	FXG1	1:25431585-25432990	Wild type NS	Wild type HS	OK	12.7792	9.17137	-0.478587	-1.46455	0.0116	0.0391605		AT3G07770	Hsp89.1	3:2479547-2484194	Wild type NS	35SHSFA1b NS	OK	33.3385	50.5721	0.601153	2.09126	0.0005	0.00278105		AT1G72970	HTH	1:27452765-27455964	Wild type HS	35SHSFA1b NS	OK	23.3657	40.9197	0.808404	2.85417	5e-05	0.000352673
AT1G67850	AT1G67850	1:25437899-25442142	Wild type NS	Wild type HS	OK	7.29822	10.2703	0.492857	1.53965	0.0079	0.0286129		AT3G07970	QRT2	3:2541005-2543432	Wild type NS	35SHSFA1b NS	OK	0.100547	0.839551	3.06174	2.62963	0.0036	0.0149499		AT1G72990	BGAL17	1:27457265-27462392	Wild type HS	35SHSFA1b NS	OK	2.1278	3.95387	0.893902	2.42079	5e-05	0.000352673
AT1G67856	AT1G67856	1:25442255-25443019	Wild type NS	Wild type HS	OK	2.76759	20.6324	2.89821	5.6922	5e-05	0.000352673		AT3G08590	AT3G08590	3:2608470-2611418	Wild type NS	35SHSFA1b NS	OK	85.0149	142.648	0.746668	2.49909	5e-05	0.000352673		AT1G73030	VPS46.2	1:27473825-27475962	Wild type HS	35SHSFA1b NS	OK	97.2722	59.3368	-0.7131	-2.4654	5e-05	0.000352673
AT1G67860	AT1G67860	1:25444804-25445263	Wild type NS	Wild type HS	OK	144.742	194.414	0.425649	1.48141	0.01045	0.0359726		AT3G08660	AT3G08660	3:2631129-2633166	Wild type NS	35SHSFA1b NS	OK	2.50877	1.3904	-0.851479	-1.85483	0.00165	0.00776648		AT1G73060	LPA3	1:27478969-27481448	Wild type HS	35SHSFA1b NS	OK	93.1837	69.9414	-0.413931	-1.45367	0.0108	0.0369284
AT1G67900	AT1G67900	1:25464725-25470017	Wild type NS	Wild type HS	OK	45.2611	26.0557	-0.796674	-2.7802	5e-05	0.000352673		AT3G08680	AT3G08680	3:2637559-2640838	Wild type NS	35SHSFA1b NS	OK	21.4074	15.4745	-0.468217	-1.66337	0.0033	0.0139096		AT1G73080	ATPEPR1	1:27484512-27488201	Wild type HS	35SHSFA1b NS	OK	12.0059	7.10109	-0.75763	-2.57577	5e-05	0.000352673
AT1G67920	AT1G67920	1:25473543-25477423	Wild type NS	Wild type HS	OK	5.86202	45.0001	2.94046	2.06981	0.0151	0.0486116		AT3G08690	UBC11	3:2641055-2642688	Wild type NS	35SHSFA1b NS	OK	37.481	100.563	1.42387	4.93265	5e-05	0.000352673		AT1G73200	AT1G73200	1:27523453-27526718	Wild type HS	35SHSFA1b NS	OK	17.1204	10.9383	-0.64632	-2.23988	0.0001	0.000665613
AT1G67960	AT1G67960	1:25480651-25484262	Wild type NS	Wild type HS	OK	5.95137	13.851	1.21869	3.95426	5e-05	0.000352673		AT3G08720	S6K2	3:2648508-2651160	Wild type NS	35SHSFA1b NS	OK	3.11053	5.67886	0.868443	2.32721	0.00015	0.000959448		AT1G73210	AT1G73210	1:27528051-27530952	Wild type HS	35SHSFA1b NS	OK	7.47068	4.34143	-0.783071	-2.27503	0.00015	0.000959448
AT1G67970	AT-HSFA8	1:25484698-25486462	Wild type NS	Wild type HS	OK	3.42359	15.9142	2.21673	5.54926	5e-05	0.000352673		AT3G08860	PYD4	3:2696558-2699158	Wild type NS	35SHSFA1b NS	OK	3.36891	8.75511	1.37784	3.70379	5e-05	0.000352673		AT1G73250	ATFX	1:27545005-27546435	Wild type HS	35SHSFA1b NS	OK	23.481	16.8769	-0.476445	-1.60131	0.00545	0.0210611
AT1G67980	CCOAMT	1:25487713-25489231	Wild type NS	Wild type HS	OK	0.274893	0.841581	1.61423	1.50322	0.01025	0.0354527		AT3G08920	AT3G08920	3:2712235-2713269	Wild type NS	35SHSFA1b NS	OK	69.3107	50.1169	-0.46778	-1.63914	0.00485	0.0191375		AT1G73260	ATKTI1	1:27547273-27548190	Wild type HS	35SHSFA1b NS	OK	9.0777	14.855	0.710549	1.77933	0.00295	0.0126635
AT1G68060	ATMAP70-1	1:25510940-25514500	Wild type NS	Wild type HS	OK	15.316	9.30603	-0.718802	-2.48625	5e-05	0.000352673		AT3G08940	LHCB4.2	3:2717674-2722624	Wild type NS	35SHSFA1b NS	OK	3122.87	1675.64	-0.898162	-1.40949	0.01475	0.0476795		AT1G73325	AT1G73325	1:27567517-27568186	Wild type HS	35SHSFA1b NS	OK	12.7884	26.2955	1.03998	2.83943	5e-05	0.000352673
AT1G68130	IDD14	1:25532243-25534586	Wild type NS	Wild type HS	OK	6.44168	2.90438	-1.14921	-3.09854	5e-05	0.000352673		AT3G08950	HCC1	3:2727214-2729601	Wild type NS	35SHSFA1b NS	OK	6.04574	8.75808	0.534697	1.5583	0.00645	0.0242225		AT1G73330	ATDR4	1:27568717-27569717	Wild type HS	35SHSFA1b NS	OK	10.2332	27.2786	1.41451	4.26851	5e-05	0.000352673
AT1G68140	AT1G68140	1:25538944-25541741	Wild type NS	Wild type HS	OK	16.9782	46.7766	1.4621	5.04812	5e-05	0.000352673		AT3G08970	ATERDJ3A	3:2737536-2740530	Wild type NS	35SHSFA1b NS	OK	2.42344	29.2084	3.59125	9.77913	5e-05	0.000352673		AT1G73390	AT1G73390	1:27589031-27595142	Wild type HS	35SHSFA1b NS	OK	51.7055	27.6578	-0.902629	-2.84987	5e-05	0.000352673
AT1G68185	AT1G68185	1:25556425-25558522	Wild type NS	Wild type HS	OK	6.90629	4.2576	-0.69787	-1.7163	0.00275	0.0119312		AT3G08990	AT3G08990	3:2742969-2744932	Wild type NS	35SHSFA1b NS	OK	4.19143	6.76438	0.690514	1.42542	0.01405	0.0457972		AT1G73400	AT1G73400	1:27598105-27599812	Wild type HS	35SHSFA1b NS	OK	1.04695	2.02501	0.951739	1.90808	0.00185	0.00856373
AT1G68220	AT1G68220	1:25570230-25571712	Wild type NS	Wild type HS	OK	8.72641	13.6242	0.642711	1.77747	0.00305	0.0130253		AT3G09020	AT3G09020	3:2753306-2754621	Wild type NS	35SHSFA1b NS	OK	2.16542	3.87332	0.838923	1.83399	0.0021	0.00953083		AT1G73450	AT1G73450	1:27613855-27618897	Wild type HS	35SHSFA1b NS	OK	2.44631	3.41388	0.480805	1.4546	0.0108	0.0369284
AT1G68238	AT1G68238	1:25574460-25574835	Wild type NS	Wild type HS	OK	47.6391	17.9117	-1.41124	-3.50237	5e-05	0.000352673		AT3G09160	AT3G09160	3:2805778-2807055	Wild type NS	35SHSFA1b NS	OK	4.8624	2.90797	-0.741658	-1.54254	0.00995	0.0346002		AT1G73480	AT1G73480	1:27628938-27632806	Wild type HS	35SHSFA1b NS	OK	526.517	188.977	-1.47827	-4.07919	5e-05	0.000352673
AT1G68300	AT1G68300	1:25596670-25599357	Wild type NS	Wild type HS	OK	32.3422	211.819	2.71135	8.98995	5e-05	0.000352673		AT3G09190	AT3G09190	3:2821478-2822687	Wild type NS	35SHSFA1b NS	OK	2.30738	1.355	-0.767958	-1.4546	0.01315	0.0434305		AT1G73500	ATMKK9	1:27639090-27640529	Wild type HS	35SHSFA1b NS	OK	23.4667	11.0665	-1.08442	-3.32639	5e-05	0.000352673
AT1G68310	AE7	1:25599490-25601463	Wild type NS	Wild type HS	OK	17.2219	25.0642	0.541381	1.6758	0.0038	0.0156379		AT3G09260	BGLU23	3:2838999-2843781	Wild type NS	35SHSFA1b NS	OK	14.8792	40.4718	1.44362	3.95216	5e-05	0.000352673		AT1G73530	AT1G73530	1:27643632-27645394	Wild type HS	35SHSFA1b NS	OK	83.0573	44.9123	-0.886997	-3.08486	5e-05	0.000352673
AT1G68400	AT1G68400	1:25646038-25648946	Wild type NS	Wild type HS	OK	6.35696	4.42503	-0.52265	-1.61946	0.0056	0.0215396		AT3G09350	Fes1A	3:2871044-2873312	Wild type NS	35SHSFA1b NS	OK	19.9764	72.6495	1.86266	6.42277	5e-05	0.000352673		AT1G73540	NUDT21	1:27645657-27646698	Wild type HS	35SHSFA1b NS	OK	121.745	13.5546	-3.167	-8.79928	5e-05	0.000352673
AT1G68440	AT1G68440	1:25658032-25659273	Wild type NS	Wild type HS	OK	46.0194	61.7323	0.423784	1.50085	0.0093	0.0327129		AT3G09390	ATMT-K	3:2889485-2890229	Wild type NS	35SHSFA1b NS	OK	448.035	742.552	0.728881	2.35824	5e-05	0.000352673		AT1G73602	CPuORF32	1:27669151-27673572	Wild type HS	35SHSFA1b NS	OK	14.3554	2.82477	-2.34539	-0.54493	0.3254	0.501015
AT1G68470	AT1G68470	1:25676394-25678288	Wild type NS	Wild type HS	OK	6.87013	3.67068	-0.90429	-2.43276	5e-05	0.000352673		AT3G09450	AT3G09450	3:2907547-2910091	Wild type NS	35SHSFA1b NS	OK	10.1301	22.2693	1.13641	3.93271	5e-05	0.000352673		AT1G73655	AT1G73655	1:27690358-27691814	Wild type HS	35SHSFA1b NS	OK	125.021	84.4703	-0.565655	-2.00132	0.0003	0.00177994
AT1G68490	AT1G68490	1:25693448-25695476	Wild type NS	Wild type HS	OK	34.2092	55.6714	0.702551	2.49213	0.00015	0.000959448		AT3G09500	AT3G09500	3:2916951-2918108	Wild type NS	35SHSFA1b NS	OK	364.796	238.154	-0.615193	-2.10287	0.0002	0.00124454		AT1G73680	ALPHA DOX2	1:27703943-27707518	Wild type HS	35SHSFA1b NS	OK	23.1823	13.7161	-0.757154	-2.63856	5e-05	0.000352673
AT1G68520	AT1G68520	1:25709113-25710907	Wild type NS	Wild type HS	OK	58.5273	32.3269	-0.856374	-3.00161	5e-05	0.000352673		AT3G09540	AT3G09540	3:2928810-2931228	Wild type NS	35SHSFA1b NS	OK	12.7947	8.12535	-0.65504	-2.07272	0.0002	0.00124454		AT1G73730	EIL3	1:27730030-27732514	Wild type HS	35SHSFA1b NS	OK	6.93397	9.40606	0.43991	1.43926	0.01345	0.0442322
AT1G68540	AT1G68540	1:25720023-25721410	Wild type NS	Wild type HS	OK	9.67296	6.12279	-0.659769	-1.82033	0.00185	0.00856373		AT3G09550	AT3G09550	3:2931864-2934354	Wild type NS	35SHSFA1b NS	OK	1.58445	0.815867	-0.957577	-1.91715	0.00195	0.00894877		AT1G73750	AT1G73750	1:27736629-27739079	Wild type HS	35SHSFA1b NS	OK	54.187	15.0527	-1.84792	-6.38156	5e-05	0.000352673
AT1G68570	AT1G68570	1:25746735-25750275	Wild type NS	Wild type HS	OK	38.1624	13.8015	-1.46732	-5.06982	5e-05	0.000352673		AT3G09570	AT3G09570	3:2940445-2942109	Wild type NS	35SHSFA1b NS	OK	19.0169	35.7537	0.910809	3.20058	5e-05	0.000352673		AT1G73805	AT1G73805	1:27745426-27749178	Wild type HS	35SHSFA1b NS	OK	52.8084	12.3273	-2.09892	-5.86337	5e-05	0.000352673
AT1G68600	AT1G68600	1:25759841-25762934	Wild type NS	Wild type HS	OK	71.6157	29.4783	-1.28062	-4.44017	5e-05	0.000352673		AT3G09640	APX2	3:2956155-2958327	Wild type NS	35SHSFA1b NS	OK	0	120.734	inf	-nan	5e-05	0.000352673		AT1G73810	AT1G73810	1:27752399-27755297	Wild type HS	35SHSFA1b NS	OK	5.74596	2.65512	-1.11377	-2.64511	5e-05	0.000352673
AT1G68620	AT1G68620	1:25765946-25767240	Wild type NS	Wild type HS	OK	1.49431	14.1304	3.24125	7.20964	5e-05	0.000352673		AT3G09710	IQD1	3:2976604-2979389	Wild type NS	35SHSFA1b NS	OK	4.65325	3.1066	-0.582905	-1.54496	0.0071	0.0262337		AT1G73840	ESP1	1:27763684-27766364	Wild type HS	35SHSFA1b NS	OK	26.0135	18.5454	-0.4882	-1.69086	0.00435	0.0174842
AT1G68670	AT1G68670	1:25782028-25784076	Wild type NS	Wild type HS	OK	34.6241	46.0438	0.411232	1.4584	0.0124	0.0413764		AT3G09730	AT3G09730	3:2983933-2986455	Wild type NS	35SHSFA1b NS	OK	2.03955	1.13993	-0.83931	-1.5094	0.00975	0.0340164		AT1G73850	AT1G73850	1:27767262-27770457	Wild type HS	35SHSFA1b NS	OK	2.13326	1.36189	-0.647451	-1.44195	0.0134	0.0441021
AT1G68690	AT1G68690	1:25788607-25792324	Wild type NS	Wild type HS	OK	1.37877	2.76105	1.00184	2.53529	5e-05	0.000352673		AT3G09910	ATRAB18C	3:3036713-3038449	Wild type NS	35SHSFA1b NS	OK	2.61433	4.92121	0.912574	1.89018	0.0013	0.00634598		AT1G73870	AT1G73870	1:27779165-27780676	Wild type HS	35SHSFA1b NS	OK	157.014	88.1901	-0.832203	-2.84579	5e-05	0.000352673
AT1G68720	ATTADA	1:25804417-25808982	Wild type NS	Wild type HS	OK	12.5016	8.10258	-0.625656	-2.20921	0.00015	0.000959448		AT3G09940	ATMDAR3	3:3056374-3059148	Wild type NS	35SHSFA1b NS	OK	2.36805	27.3352	3.52899	8.42187	5e-05	0.000352673		AT1G73920	AT1G73920	1:27790874-27794914	Wild type HS	35SHSFA1b NS	OK	40.4085	29.3281	-0.462375	-1.63032	0.00485	0.0191375
AT1G68740	PHO1	1:25812448-25816657	Wild type NS	Wild type HS	OK	3.22626	2.13197	-0.597673	-1.62226	0.00535	0.0207454		AT3G09960	AT3G09960	3:3061951-3063594	Wild type NS	35SHSFA1b NS	OK	0.240132	0.984614	2.03573	2.25302	0.0027	0.0117464		AT1G73930	AT1G73930	1:27795119-27797981	Wild type HS	35SHSFA1b NS	OK	5.89635	9.05054	0.618181	2.03599	0.0001	0.000665613
AT1G68760	ATNUDT1	1:25829041-25829813	Wild type NS	Wild type HS	OK	25.5592	14.5288	-0.814932	-2.4165	5e-05	0.000352673		AT3G10000	EDA31	3:3076780-3078947	Wild type NS	35SHSFA1b NS	OK	0.748355	0.361197	-1.05094	-1.42348	0.0141	0.0459301		AT1G73960	TAF2	1:27805044-27814446	Wild type HS	35SHSFA1b NS	OK	5.81297	8.56814	0.559706	1.94268	0.00105	0.00527741
AT1G68765	IDA	1:25829951-25830487	Wild type NS	Wild type HS	OK	0.230711	5.61941	4.60626	3.83441	0.0158	0.0504266		AT3G10010	DML2	3:3081813-3088195	Wild type NS	35SHSFA1b NS	OK	3.51593	4.71551	0.423508	1.38372	0.01505	0.0484725		AT1G73980	AT1G73980	1:27820148-27824036	Wild type HS	35SHSFA1b NS	OK	20.1158	27.2768	0.439341	1.55033	0.00775	0.0281766
AT1G68780	AT1G68780	1:25831802-25833844	Wild type NS	Wild type HS	OK	9.57495	4.46941	-1.09918	-3.29002	5e-05	0.000352673		AT3G10020	AT3G10020	3:3091042-3091766	Wild type NS	35SHSFA1b NS	OK	13.2482	295.417	4.47889	13.3961	5e-05	0.000352673		AT1G74020	SS2	1:27835130-27837317	Wild type HS	35SHSFA1b NS	OK	7.89906	11.4915	0.540818	1.5844	0.0058	0.0221643
AT1G68790	LINC3	1:25834708-25839319	Wild type NS	Wild type HS	OK	13.1024	7.43016	-0.81837	-2.84856	5e-05	0.000352673		AT3G10050	OMR1	3:3098724-3101761	Wild type NS	35SHSFA1b NS	OK	29.1018	19.3028	-0.592293	-2.08789	0.0003	0.00177994		AT1G74050	AT1G74050	1:27847046-27848806	Wild type HS	35SHSFA1b NS	OK	211.839	144.758	-0.549319	-1.87605	0.00085	0.00439879
AT1G68820	AT1G68820	1:25865659-25868985	Wild type NS	Wild type HS	OK	7.79158	13.4873	0.791609	2.57942	5e-05	0.000352673		AT3G10090	AT3G10090	3:3108809-3110026	Wild type NS	35SHSFA1b NS	OK	74.2922	55.1818	-0.429019	-1.40002	0.0133	0.0438347		AT1G74060	AT1G74060	1:27849832-27851374	Wild type HS	35SHSFA1b NS	OK	207.855	134.574	-0.627175	-2.15799	0.00015	0.000959448
AT1G68840	TEM2	1:25880322-25882222	Wild type NS	Wild type HS	OK	13.9997	32.5338	1.21655	3.68745	5e-05	0.000352673		AT3G10250	AT3G10250	3:3167950-3170931	Wild type NS	35SHSFA1b NS	OK	10.0093	18.9848	0.923497	2.97954	5e-05	0.000352673		AT1G74100	ATSOT16	1:27864344-27865694	Wild type HS	35SHSFA1b NS	OK	67.6318	109.759	0.698569	2.36198	5e-05	0.000352673
AT1G68920	AT1G68920	1:25915006-25917906	Wild type NS	Wild type HS	OK	7.80139	10.5696	0.438121	1.45407	0.0111	0.0377522		AT3G10300	AT3G10300	3:3186313-3188205	Wild type NS	35SHSFA1b NS	OK	9.48693	13.1754	0.473829	1.47842	0.0102	0.0353139		AT1G74170	RLP13	1:27891493-27896355	Wild type HS	35SHSFA1b NS	OK	2.36271	3.52161	0.575795	1.71612	0.00235	0.0104767
AT1G68930	AT1G68930	1:25918313-25920545	Wild type NS	Wild type HS	OK	0.249662	2.87131	3.52366	5.65065	5e-05	0.000352673		AT3G10320	AT3G10320	3:3195313-3197346	Wild type NS	35SHSFA1b NS	OK	0.185774	1.15513	2.63644	3.09311	5e-05	0.000352673		AT1G74200	AtRLP16	1:27906908-27909358	Wild type HS	35SHSFA1b NS	OK	0.359753	1.21048	1.7505	3.03861	5e-05	0.000352673
AT1G68940	AT1G68940	1:25921452-25925845	Wild type NS	Wild type HS	OK	2.16499	1.32288	-0.71068	-1.75318	0.00275	0.0119312		AT3G10340	PAL4	3:3204012-3208022	Wild type NS	35SHSFA1b NS	OK	4.57738	8.28254	0.855551	2.731	5e-05	0.000352673		AT1G74210	AT1G74210	1:27909480-27912941	Wild type HS	35SHSFA1b NS	OK	10.9695	17.3548	0.661842	2.146	0.00035	0.0020348
AT1G69040	ACR4	1:25957818-25960307	Wild type NS	Wild type HS	OK	10.4183	5.7201	-0.865012	-2.68165	5e-05	0.000352673		AT3G10380	ATSEC8	3:3219522-3228933	Wild type NS	35SHSFA1b NS	OK	18.8832	42.6333	1.17487	4.07905	5e-05	0.000352673		AT1G74230	GR-RBP5	1:27914698-27917083	Wild type HS	35SHSFA1b NS	OK	109.343	72.1583	-0.599625	-2.09327	0.00035	0.0020348
AT1G69140	AT1G69140	1:25991519-25991872	Wild type NS	Wild type HS	OK	3.00532	0.251479	-3.57901	-2.35698	0.24805	0.415435		AT3G10410	SCPL49	3:3235290-3238113	Wild type NS	35SHSFA1b NS	OK	16.242	21.7885	0.423839	1.47783	0.0116	0.0391605		AT1G74240	AT1G74240	1:27917395-27920139	Wild type HS	35SHSFA1b NS	OK	8.42271	5.71642	-0.559174	-1.56958	0.0067	0.0249988
AT1G69160	AT1G69160	1:26000213-26001588	Wild type NS	Wild type HS	OK	32.6571	24.3209	-0.425201	-1.45662	0.01155	0.0390205		AT3G10500	anac053	3:3271489-3274030	Wild type NS	35SHSFA1b NS	OK	4.5659	7.33615	0.684125	2.07674	0.0005	0.00278105		AT1G74270	AT1G74270	1:27928170-27929497	Wild type HS	35SHSFA1b NS	OK	124.574	80.2334	-0.634727	-2.23606	0.0001	0.000665613
AT1G69200	FLN2	1:26015876-26020058	Wild type NS	Wild type HS	OK	17.3196	28.6297	0.725109	2.48431	5e-05	0.000352673		AT3G10520	ATGLB2	3:3276225-3277860	Wild type NS	35SHSFA1b NS	OK	61.471	98.1341	0.674848	2.37924	0.0001	0.000665613		AT1G74290	AT1G74290	1:27931835-27934268	Wild type HS	35SHSFA1b NS	OK	1.66751	3.83288	1.20074	2.41626	0.00025	0.00151753
AT1G69250	AT1G69250	1:26032826-26035504	Wild type NS	Wild type HS	OK	15.6739	32.1658	1.03717	3.61914	5e-05	0.000352673		AT3G10610	AT3G10610	3:3319026-3320149	Wild type NS	35SHSFA1b NS	OK	70.2568	45.9298	-0.613208	-2.14193	0.00015	0.000959448		AT1G74310	ATHSP101	1:27935297-27940190	Wild type HS	35SHSFA1b NS	OK	3970.67	102.995	-5.26873	-10.9048	5e-05	0.000352673
AT1G69295	PDCB4	1:26050196-26052567	Wild type NS	Wild type HS	OK	37.2786	54.4807	0.547399	1.94128	0.00075	0.00395246		AT3G10640	VPS60.1	3:3323309-3325046	Wild type NS	35SHSFA1b NS	OK	16.3011	45.4519	1.47937	4.93239	5e-05	0.000352673		AT1G74320	AT1G74320	1:27940672-27943204	Wild type HS	35SHSFA1b NS	OK	101.312	15.4734	-2.71094	-9.19752	5e-05	0.000352673
AT1G69360	AT1G69360	1:26072283-26076254	Wild type NS	Wild type HS	OK	3.82525	8.41296	1.13706	3.70488	5e-05	0.000352673		AT3G10740	ASD1	3:3360887-3365414	Wild type NS	35SHSFA1b NS	OK	13.4514	18.9404	0.493705	1.73946	0.00155	0.00737131		AT1G74340	AT1G74340	1:27948122-27951668	Wild type HS	35SHSFA1b NS	OK	51.0569	35.0062	-0.544494	-1.65842	0.0042	0.0169828
AT1G69390	ATMINE1	1:26084634-26086481	Wild type NS	Wild type HS	OK	49.6781	72.7649	0.550631	1.95244	0.00045	0.00253624		AT3G10800	BZIP28	3:3379253-3381621	Wild type NS	35SHSFA1b NS	OK	11.9233	18.763	0.654104	2.28076	5e-05	0.000352673		AT1G74360	AT1G74360	1:27954230-27959366	Wild type HS	35SHSFA1b NS	OK	9.21421	2.6446	-1.80081	-3.28406	5e-05	0.000352673
AT1G69410	ATELF5A-3	1:26089201-26090386	Wild type NS	Wild type HS	OK	124.905	188.169	0.591195	2.05343	0.00035	0.0020348		AT3G10815	AT3G10815	3:3384806-3386327	Wild type NS	35SHSFA1b NS	OK	0.613328	1.97854	1.6897	2.1898	0.00135	0.00655008		AT1G74410	AT1G74410	1:27965550-27969879	Wild type HS	35SHSFA1b NS	OK	6.21899	9.5299	0.615782	1.56929	0.0072	0.0265286
AT1G69420	AT1G69420	1:26093195-26097043	Wild type NS	Wild type HS	OK	29.8581	18.345	-0.702735	-2.45983	5e-05	0.000352673		AT3G10820	AT3G10820	3:3387199-3391003	Wild type NS	35SHSFA1b NS	OK	2.67633	9.23806	1.78734	4.76623	5e-05	0.000352673		AT1G74450	AT1G74450	1:27982508-27984280	Wild type HS	35SHSFA1b NS	OK	25.5112	9.13353	-1.48189	-4.67013	5e-05	0.000352673
AT1G69430	AT1G69430	1:26097786-26099388	Wild type NS	Wild type HS	OK	0.886331	4.11247	2.21409	4.47181	5e-05	0.000352673		AT3G10930	AT3G10930	3:3420129-3420832	Wild type NS	35SHSFA1b NS	OK	0.359961	2.13194	2.56625	2.51303	0.00165	0.00776648		AT1G74470	AT1G74470	1:27991164-27993006	Wild type HS	35SHSFA1b NS	OK	1387.9	745.807	-0.89603	-1.80843	0.0034	0.0142664
AT1G69440	AGO7	1:26101526-26105166	Wild type NS	Wild type HS	OK	6.58578	2.09336	-1.65353	-4.9051	5e-05	0.000352673		AT3G11020	DREB2B	3:3455354-3457214	Wild type NS	35SHSFA1b NS	OK	0.173038	0.978703	2.49978	2.84564	0.00085	0.00439879		AT1G74560	NRP1	1:28016044-28020049	Wild type HS	35SHSFA1b NS	OK	86.3359	50.2214	-0.781658	-2.75475	5e-05	0.000352673
AT1G69490	NAP	1:26122138-26123421	Wild type NS	Wild type HS	OK	14.5242	23.8536	0.715751	2.31824	5e-05	0.000352673		AT3G11120	AT3G11120	3:3481051-3481448	Wild type NS	35SHSFA1b NS	OK	295.095	212.587	-0.473125	-1.58298	0.0062	0.0234337		AT1G74590	ATGSTU10	1:28023626-28024726	Wild type HS	35SHSFA1b NS	OK	6.82006	3.50714	-0.959492	-2.25785	0.0004	0.00228724
AT1G69523	AT1G69523	1:26128287-26131292	Wild type NS	Wild type HS	OK	20.8968	12.3771	-0.755608	-2.31515	0.0001	0.000665613		AT3G11170	FAD7	3:3499800-3502452	Wild type NS	35SHSFA1b NS	OK	217.8	154.582	-0.494629	-1.59397	0.00595	0.0226527		AT1G74600	AT1G74600	1:28025152-28027840	Wild type HS	35SHSFA1b NS	OK	0.838787	1.65366	0.979287	2.12802	0.0003	0.00177994
AT1G69530	EXP1	1:26141835-26143500	Wild type NS	Wild type HS	OK	77.6446	50.7655	-0.613037	-2.13246	0.0002	0.00124454		AT3G11230	AT3G11230	3:3516576-3518385	Wild type NS	35SHSFA1b NS	OK	4.82163	8.76268	0.861851	1.92684	0.00145	0.00696525		AT1G74640	AT1G74640	1:28032762-28034773	Wild type HS	35SHSFA1b NS	OK	99.0713	62.3235	-0.668692	-2.3441	5e-05	0.000352673
AT1G69580	AT1G69580	1:26171942-26173612	Wild type NS	Wild type HS	OK	6.76996	4.07332	-0.73294	-1.88181	0.00115	0.00570778		AT3G11340	AT3G11340	3:3556704-3558269	Wild type NS	35SHSFA1b NS	OK	6.41079	4.03935	-0.666377	-1.57968	0.0076	0.0277335		AT1G74680	AT1G74680	1:28059187-28061119	Wild type HS	35SHSFA1b NS	OK	4.41122	7.39713	0.745788	2.21557	0.00015	0.000959448
AT1G69640	SBH1	1:26193658-26195695	Wild type NS	Wild type HS	OK	36.6805	53.9698	0.55714	1.97233	0.0007	0.00372431		AT3G11440	ATMYB65	3:3602092-3605104	Wild type NS	35SHSFA1b NS	OK	1.33318	2.17517	0.70626	1.56423	0.0064	0.0240647		AT1G74710	ICS1	1:28070294-28074148	Wild type HS	35SHSFA1b NS	OK	52.315	17.5971	-1.57189	-4.82168	5e-05	0.000352673
AT1G69690	AT1G69690	1:26216223-26217851	Wild type NS	Wild type HS	OK	25.7757	15.4159	-0.741591	-2.55851	5e-05	0.000352673		AT3G11480	ATBSMT1	3:3614436-3617314	Wild type NS	35SHSFA1b NS	OK	0.159245	5.01164	4.97596	5.57866	5e-05	0.000352673		AT1G74740	CPK30	1:28078856-28082644	Wild type HS	35SHSFA1b NS	OK	2.20124	4.54328	1.04542	0.536226	0.4305	0.605697
AT1G69720	HO3	1:26226865-26228580	Wild type NS	Wild type HS	OK	8.00824	25.7534	1.6852	4.76167	5e-05	0.000352673		AT3G11630	AT3G11630	3:3672119-3674075	Wild type NS	35SHSFA1b NS	OK	841.165	539.136	-0.64174	-1.85049	0.00145	0.00696525		AT1G74750	AT1G74750	1:28086799-28089367	Wild type HS	35SHSFA1b NS	OK	1.41163	2.23356	0.661986	1.60111	0.00715	0.0263861
AT1G69760	AT1G69760	1:26239259-26240708	Wild type NS	Wild type HS	OK	7.95992	4.89051	-0.702769	-1.98261	0.00045	0.00253624		AT3G11670	DGD1	3:3680892-3684558	Wild type NS	35SHSFA1b NS	OK	48.0065	64.9293	0.43564	1.49065	0.0093	0.0327129		AT1G74790	AT1G74790	1:28098764-28101896	Wild type HS	35SHSFA1b NS	OK	4.32528	6.42428	0.570743	1.77573	0.00235	0.0104767
AT1G69780	ATHB13	1:26258938-26260751	Wild type NS	Wild type HS	OK	15.6337	8.33146	-0.908015	-2.87273	5e-05	0.000352673		AT3G11690	AT3G11690	3:3694987-3696478	Wild type NS	35SHSFA1b NS	OK	12.1393	21.0485	0.794037	2.66116	5e-05	0.000352673		AT1G74800	AT1G74800	1:28101967-28105112	Wild type HS	35SHSFA1b NS	OK	3.57495	5.79802	0.697636	2.09184	0.00025	0.00151753
AT1G69830	ATAMY3	1:26288277-26293053	Wild type NS	Wild type HS	OK	46.7753	72.8578	0.639336	2.16103	0.00025	0.00151753		AT3G11750	FOLB1	3:3715070-3715904	Wild type NS	35SHSFA1b NS	OK	8.57445	4.70404	-0.866143	-1.55068	0.0095	0.0332915		AT1G74840	AT1G74840	1:28115896-28117405	Wild type HS	35SHSFA1b NS	OK	26.8194	38.6895	0.528667	1.84772	0.0016	0.00756975
AT1G69840	AT1G69840	1:26293600-26295849	Wild type NS	Wild type HS	OK	30.9051	120.73	1.96587	5.98218	5e-05	0.000352673		AT3G11820	PEN1	3:3729304-3731149	Wild type NS	35SHSFA1b NS	OK	20.4125	38.3787	0.910855	3.11209	5e-05	0.000352673		AT1G74850	PTAC2	1:28118848-28122314	Wild type HS	35SHSFA1b NS	OK	12.5399	17.6589	0.493868	1.72646	0.0027	0.0117464
AT1G69850	ATNRT1:2	1:26296675-26300472	Wild type NS	Wild type HS	OK	13.9316	37.7541	1.43827	5.0289	5e-05	0.000352673		AT3G11880	AT3G11880	3:3751659-3754060	Wild type NS	35SHSFA1b NS	OK	11.7362	15.8107	0.429933	1.45109	0.01055	0.0362481		AT1G74930	ORA47	1:28144131-28145049	Wild type HS	35SHSFA1b NS	OK	12.8744	3.97317	-1.69614	-3.91885	5e-05	0.000352673
AT1G69870	NRT1.7	1:26316026-26320220	Wild type NS	Wild type HS	OK	17.0783	12.9328	-0.401133	-1.39611	0.01465	0.0474152		AT3G11900	ANT1	3:3758451-3760378	Wild type NS	35SHSFA1b NS	OK	29.2422	21.4761	-0.445315	-1.56397	0.0062	0.0234337		AT1G74970	RPS9	1:28157529-28159302	Wild type HS	35SHSFA1b NS	OK	339.692	201.592	-0.752789	-2.49696	5e-05	0.000352673
AT1G69880	ATH8	1:26321478-26322993	Wild type NS	Wild type HS	OK	0.250195	1.16514	2.21937	1.92773	0.01265	0.042067		AT3G11940	RPS5A	3:3777894-3779506	Wild type NS	35SHSFA1b NS	OK	326.6	236.56	-0.465316	-1.55521	0.00585	0.0223307		AT1G75000	AT1G75000	1:28163649-28164586	Wild type HS	35SHSFA1b NS	OK	11.3624	7.26045	-0.646132	-1.65613	0.0048	0.0189742
AT1G69890	AT1G69890	1:26323110-26324616	Wild type NS	Wild type HS	OK	0.556898	1.99964	1.84425	2.84921	0.0001	0.000665613		AT3G12040	AT3G12040	3:3835128-3836833	Wild type NS	35SHSFA1b NS	OK	3.34569	5.34707	0.676443	1.52559	0.00855	0.0305149		AT1G75020	LPAT4	1:28171017-28173436	Wild type HS	35SHSFA1b NS	OK	13.1344	9.31717	-0.495389	-1.50634	0.0091	0.03212
AT1G69950	AT1G69950	1:26346487-26348691	Wild type NS	Wild type HS	OK	2.82861	1.83981	-0.620531	-1.5349	0.0101	0.0350313		AT3G12050	AT3G12050	3:3839101-3841466	Wild type NS	35SHSFA1b NS	OK	47.1558	77.9621	0.725337	2.54486	5e-05	0.000352673		AT1G75040	PR5	1:28177702-28178940	Wild type HS	35SHSFA1b NS	OK	399.29	196.538	-1.02263	-3.07785	5e-05	0.000352673
AT1G70060	SNL4	1:26383243-26389916	Wild type NS	Wild type HS	OK	10.6542	5.29924	-1.00757	-3.5048	5e-05	0.000352673		AT3G12110	ACT11	3:3857842-3859798	Wild type NS	35SHSFA1b NS	OK	29.6408	19.3114	-0.618132	-2.13459	0.00015	0.000959448		AT1G75060	AT1G75060	1:28181274-28183503	Wild type HS	35SHSFA1b NS	OK	2.5393	1.29223	-0.974569	-1.82045	0.00205	0.00933688
AT1G70090	GATL9	1:26400789-26402727	Wild type NS	Wild type HS	OK	15.8869	23.5539	0.568134	1.92478	0.00055	0.00302256		AT3G12145	FLR1	3:3874498-3876237	Wild type NS	35SHSFA1b NS	OK	21.2672	33.6762	0.663102	2.29342	0.0002	0.00124454		AT1G75110	RRA2	1:28194114-28195933	Wild type HS	35SHSFA1b NS	OK	0.697326	1.35804	0.961619	1.66919	0.0059	0.022493
AT1G70100	AT1G70100	1:26403082-26406119	Wild type NS	Wild type HS	OK	11.8106	5.7276	-1.04408	-3.32977	5e-05	0.000352673		AT3G12220	scpl16	3:3896530-3899019	Wild type NS	35SHSFA1b NS	OK	0.941396	3.82536	2.02272	3.66263	5e-05	0.000352673		AT1G75140	AT1G75140	1:28202052-28204279	Wild type HS	35SHSFA1b NS	OK	3.81017	5.88204	0.626459	1.86434	0.00135	0.00655008
AT1G70140	FH8	1:26412687-26415230	Wild type NS	Wild type HS	OK	0.696195	3.40019	2.28805	4.87906	5e-05	0.000352673		AT3G12270	ATPRMT3	3:3910632-3913329	Wild type NS	35SHSFA1b NS	OK	9.61296	6.73995	-0.512243	-1.64519	0.0038	0.0156379		AT1G75150	AT1G75150	1:28204386-28208573	Wild type HS	35SHSFA1b NS	OK	0.771684	1.39547	0.854669	1.78988	0.0035	0.0146073
AT1G70180	AT1G70180	1:26426340-26429361	Wild type NS	Wild type HS	OK	10.8029	25.4646	1.23707	4.27245	5e-05	0.000352673		AT3G12345	AT3G12345	3:3930179-3930992	Wild type NS	35SHSFA1b NS	OK	270.698	188.105	-0.525146	-1.79198	0.00165	0.00776648		AT1G75180	AT1G75180	1:28213798-28218801	Wild type HS	35SHSFA1b NS	OK	48.0429	28.7807	-0.739222	-1.9712	0.0008	0.00417308
AT1G70260	AT1G70260	1:26456843-26459450	Wild type NS	Wild type HS	OK	15.782	10.3839	-0.603941	-1.92545	0.00085	0.00439879		AT3G12390	AT3G12390	3:3942256-3943809	Wild type NS	35SHSFA1b NS	OK	121.62	90.0096	-0.434227	-1.53517	0.00865	0.0308083		AT1G75250	RSM3	1:28244316-28245501	Wild type HS	35SHSFA1b NS	OK	4.1174	11.2377	1.44854	2.69301	5e-05	0.000352673
AT1G70270	AT1G70270	1:26464399-26464860	Wild type NS	Wild type HS	OK	5.03631	1.2367	-2.02587	-2.59627	0.00065	0.0034929		AT3G12500	ATHCHIB	3:3962381-3964222	Wild type NS	35SHSFA1b NS	OK	3.64446	6.76048	0.89142	2.06394	0.0013	0.00634598		AT1G75280	AT1G75280	1:28251959-28253619	Wild type HS	35SHSFA1b NS	OK	105.237	161.044	0.613815	2.09385	0.00025	0.00151753
AT1G70300	KUP6	1:26477879-26481630	Wild type NS	Wild type HS	OK	2.02144	44.9618	4.47525	13.0395	5e-05	0.000352673		AT3G12580	HSP70	3:3991260-3993792	Wild type NS	35SHSFA1b NS	OK	48.105	713.303	3.89026	9.62907	5e-05	0.000352673		AT1G75300	AT1G75300	1:28253889-28257151	Wild type HS	35SHSFA1b NS	OK	1.76986	4.54149	1.35953	1.58618	0.01895	0.0583315
AT1G70360	AT1G70360	1:26508777-26509325	Wild type NS	Wild type HS	OK	0.837167	3.12018	1.89804	2.20614	0.00195	0.00894877		AT3G12610	DRT100	3:4006398-4007807	Wild type NS	35SHSFA1b NS	OK	50.848	29.0414	-0.80808	-2.85053	5e-05	0.000352673		AT1G75310	AUL1	1:28261003-28266124	Wild type HS	35SHSFA1b NS	OK	2.12404	3.21457	0.597813	1.82094	0.00185	0.00856373
AT1G70410	ATBCA4	1:26533925-26538333	Wild type NS	Wild type HS	OK	185.646	109.242	-0.765032	-2.57539	5e-05	0.000352673		AT3G12685	AT3G12685	3:4029182-4030355	Wild type NS	35SHSFA1b NS	OK	23.8289	16.1164	-0.564187	-1.74212	0.0024	0.0106631		AT1G75330	OTC	1:28266258-28268412	Wild type HS	35SHSFA1b NS	OK	85.1001	51.7963	-0.716312	-2.52463	5e-05	0.000352673
AT1G70480	AT1G70480	1:26561823-26563809	Wild type NS	Wild type HS	OK	12.4902	20.7914	0.735192	2.46966	5e-05	0.000352673		AT3G12700	AT3G12700	3:4037069-4039142	Wild type NS	35SHSFA1b NS	OK	6.46511	3.94763	-0.711686	-1.9624	0.0008	0.00417308		AT1G75350	emb2184	1:28272070-28272832	Wild type HS	35SHSFA1b NS	OK	507.074	287.005	-0.821121	-2.75395	5e-05	0.000352673
AT1G70490	ARFA1D	1:26563923-26565810	Wild type NS	Wild type HS	OK	232.979	384.568	0.723037	2.39216	5e-05	0.000352673		AT3G12740	ALIS1	3:4049514-4053201	Wild type NS	35SHSFA1b NS	OK	29.6516	51.9083	0.807856	2.60869	5e-05	0.000352673		AT1G75380	ATBBD1	1:28281388-28284045	Wild type HS	35SHSFA1b NS	OK	166.324	108.388	-0.61779	-2.07855	0.0004	0.00228724
AT1G70580	GGT2	1:26612631-26616069	Wild type NS	Wild type HS	OK	141.736	82.0085	-0.789361	-2.65266	5e-05	0.000352673		AT3G12760	AT3G12760	3:4054738-4056980	Wild type NS	35SHSFA1b NS	OK	31.6039	56.1027	0.827968	2.90921	5e-05	0.000352673		AT1G75390	AtbZIP44	1:28291697-28293008	Wild type HS	35SHSFA1b NS	OK	7.54015	2.75031	-1.455	-3.63207	5e-05	0.000352673
AT1G70590	AT1G70590	1:26618320-26620388	Wild type NS	Wild type HS	OK	10.7189	23.5294	1.13431	3.65327	5e-05	0.000352673		AT3G12780	PGK1	3:4060970-4063306	Wild type NS	35SHSFA1b NS	OK	935.059	565.864	-0.724604	-1.68212	0.0048	0.0189742		AT1G75400	AT1G75400	1:28296918-28299686	Wild type HS	35SHSFA1b NS	OK	19.4497	12.1504	-0.678738	-2.32542	0.0001	0.000665613
AT1G70610	ATTAP1	1:26621960-26626503	Wild type NS	Wild type HS	OK	53.9915	38.1979	-0.499239	-1.73394	0.0028	0.0121137		AT3G12830	AT3G12830	3:4078650-4079608	Wild type NS	35SHSFA1b NS	OK	4.98449	8.31789	0.738772	1.81	0.0026	0.0113884		AT1G75540	STH2	1:28366026-28367652	Wild type HS	35SHSFA1b NS	OK	13.1047	20.7257	0.661342	2.18322	0.0003	0.00177994
AT1G70630	AT1G70630	1:26631231-26634102	Wild type NS	Wild type HS	OK	2.44718	1.12722	-1.11835	-2.53947	0.0001	0.000665613		AT3G12890	ASML2	3:4099198-4100473	Wild type NS	35SHSFA1b NS	OK	0.866316	1.72328	0.992188	1.53236	0.01225	0.0409631		AT1G75560	AT1G75560	1:28371140-28373241	Wild type HS	35SHSFA1b NS	OK	49.15	33.7955	-0.540361	-1.89535	0.00135	0.00655008
AT1G70640	AT1G70640	1:26636254-26637127	Wild type NS	Wild type HS	OK	0.0986308	1.44808	3.87596	1.98254	0.0026	0.0113884		AT3G12915	AT3G12915	3:4112628-4115951	Wild type NS	35SHSFA1b NS	OK	3.93942	2.77561	-0.505178	-1.44416	0.01025	0.0354527		AT1G75580	AT1G75580	1:28377460-28378178	Wild type HS	35SHSFA1b NS	OK	16.3164	3.83783	-2.08796	-4.80039	5e-05	0.000352673
AT1G70740	AT1G70740	1:26673630-26675990	Wild type NS	Wild type HS	OK	5.76178	8.33973	0.533487	1.55851	0.0064	0.0240647		AT3G13080	ATMRP3	3:4195785-4201265	Wild type NS	35SHSFA1b NS	OK	13.949	20.8734	0.581504	1.96059	0.001	0.00506236		AT1G75630	AVA-P4	1:28400543-28402355	Wild type HS	35SHSFA1b NS	OK	97.8314	72.8699	-0.424975	-1.5109	0.0092	0.032415
AT1G70782	CPuORF28	1:26695165-26696392	Wild type NS	Wild type HS	OK	50.5604	101.998	1.01246	3.5328	5e-05	0.000352673		AT3G13100	MRP7	3:4208734-4214173	Wild type NS	35SHSFA1b NS	OK	1.76422	2.63468	0.578597	1.69435	0.00345	0.0144386		AT1G75670	AT1G75670	1:28415202-28416852	Wild type HS	35SHSFA1b NS	OK	15.2281	10.7047	-0.508489	-1.48342	0.0093	0.0327129
AT1G70790	AT1G70790	1:26700411-26702346	Wild type NS	Wild type HS	OK	8.37401	13.1993	0.656474	1.786	0.0016	0.00756975		AT3G13120	AT3G13120	3:4219774-4221666	Wild type NS	35SHSFA1b NS	OK	280.785	178.18	-0.656128	-2.19424	0.00025	0.00151753		AT1G75690	AT1G75690	1:28422109-28423285	Wild type HS	35SHSFA1b NS	OK	326.029	215.092	-0.600045	-2.04444	0.00015	0.000959448
AT1G70800	AT1G70800	1:26702704-26703790	Wild type NS	Wild type HS	OK	1.65139	4.87315	1.56117	2.7261	0.0002	0.00124454		AT3G13235	AT3G13235	3:4271211-4274455	Wild type NS	35SHSFA1b NS	OK	21.3881	41.1023	0.942409	3.28616	5e-05	0.000352673		AT1G75730	AT1G75730	1:28435705-28439769	Wild type HS	35SHSFA1b NS	OK	3.2997	5.60348	0.763987	2.23805	0.00025	0.00151753
AT1G70810	AT1G70810	1:26704129-26705236	Wild type NS	Wild type HS	OK	25.0406	68.5249	1.45236	4.73015	5e-05	0.000352673		AT3G13510	AT3G13510	3:4403499-4406091	Wild type NS	35SHSFA1b NS	OK	22.253	16.5981	-0.422982	-1.47894	0.01	0.0347435		AT1G75750	GASA1	1:28441525-28442429	Wild type HS	35SHSFA1b NS	OK	166.583	322.625	0.953617	3.20771	5e-05	0.000352673
AT1G70820	AT1G70820	1:26705517-26708264	Wild type NS	Wild type HS	OK	32.1028	60.6515	0.917841	3.20647	5e-05	0.000352673		AT3G13520	AGP12	3:4408924-4409440	Wild type NS	35SHSFA1b NS	OK	208.412	300.962	0.530142	1.81369	0.0016	0.00756975		AT1G75770	AT1G75770	1:28449989-28451108	Wild type HS	35SHSFA1b NS	OK	6.65511	4.06597	-0.710863	-1.62748	0.0059	0.022493
AT1G70830	MLP28	1:26709946-26711462	Wild type NS	Wild type HS	OK	154.31	230.019	0.57592	1.87644	0.00155	0.00737131		AT3G13570	At-SCL30A	3:4429297-4432159	Wild type NS	35SHSFA1b NS	OK	40.9218	29.9768	-0.449023	-1.58115	0.00475	0.0188091		AT1G75800	AT1G75800	1:28458781-28460854	Wild type HS	35SHSFA1b NS	OK	38.5426	28.3313	-0.444056	-1.57172	0.007	0.0259296
AT1G70890	MLP43	1:26725625-26726544	Wild type NS	Wild type HS	OK	79.7598	105.9	0.408968	1.43265	0.01305	0.0431675		AT3G13600	AT3G13600	3:4445101-4447383	Wild type NS	35SHSFA1b NS	OK	0.541056	0.226266	-1.25776	-1.59721	0.0096	0.0335853		AT1G75810	AT1G75810	1:28461663-28462366	Wild type HS	35SHSFA1b NS	OK	28.9522	18.8136	-0.621894	-1.91839	0.00145	0.00696525
AT1G70980	SYNC3	1:26762338-26764623	Wild type NS	Wild type HS	OK	8.09233	10.9716	0.439151	1.44162	0.01005	0.0348865		AT3G13620	AT3G13620	3:4449373-4452624	Wild type NS	35SHSFA1b NS	OK	13.546	9.5089	-0.510521	-1.53381	0.00825	0.0296263		AT1G75820	CLV1	1:28463461-28466971	Wild type HS	35SHSFA1b NS	OK	9.57207	17.6092	0.879429	3.08254	5e-05	0.000352673
AT1G70985	AT1G70985	1:26764671-26765285	Wild type NS	Wild type HS	OK	15.0347	7.60772	-0.98276	-2.34767	5e-05	0.000352673		AT3G13690	AT3G13690	3:4485734-4490231	Wild type NS	35SHSFA1b NS	OK	14.5991	10.4494	-0.482456	-1.69834	0.00285	0.0122997		AT1G75830	LCR67	1:28472356-28472891	Wild type HS	35SHSFA1b NS	OK	1.58685	0	-inf	-nan	5e-05	0.000352673
AT1G71000	AT1G71000	1:26769335-26770111	Wild type NS	Wild type HS	OK	0.0404614	789.629	14.2523	3.3669	0.11195	0.233817		AT3G13784	AtcwINV5	3:4528528-4530669	Wild type NS	35SHSFA1b NS	OK	0.151549	2.2163	3.8703	4.55327	5e-05	0.000352673		AT1G75860	AT1G75860	1:28484162-28485951	Wild type HS	35SHSFA1b NS	OK	43.4007	12.8216	-1.75915	-5.57242	5e-05	0.000352673
AT1G71010	FAB1C	1:26782838-26788970	Wild type NS	Wild type HS	OK	11.2708	8.54243	-0.39987	-1.42085	0.01345	0.0442322		AT3G13850	LBD22	3:4559907-4565279	Wild type NS	35SHSFA1b NS	OK	0.453436	2.47574	2.44889	1.07466	0.1752	0.324642		AT1G75900	AT1G75900	1:28499059-28501138	Wild type HS	35SHSFA1b NS	OK	7.22778	14.0039	0.954204	2.95146	5e-05	0.000352673
AT1G71030	ATMYBL2	1:26795122-26796364	Wild type NS	Wild type HS	OK	45.0844	18.3481	-1.297	-4.33123	5e-05	0.000352673		AT3G13860	HSP60-3A	3:4559907-4565279	Wild type NS	35SHSFA1b NS	OK	12.6243	24.0118	0.927539	3.18415	5e-05	0.000352673		AT1G75950	ASK1	1:28516547-28517699	Wild type HS	35SHSFA1b NS	OK	257.946	177.351	-0.540464	-1.84435	0.00155	0.00737131
AT1G71070	AT1G71070	1:26807187-26809504	Wild type NS	Wild type HS	OK	22.6829	16.6913	-0.442506	-1.54308	0.0071	0.0262337		AT3G13910	AT3G13910	3:4590918-4591483	Wild type NS	35SHSFA1b NS	OK	17.2964	26.4378	0.61213	1.71792	0.00375	0.0154672		AT1G75980	AT1G75980	1:28522553-28524337	Wild type HS	35SHSFA1b NS	OK	21.4381	9.48043	-1.17715	-3.66314	5e-05	0.000352673
AT1G71080	AT1G71080	1:26809840-26811842	Wild type NS	Wild type HS	OK	24.5614	33.0813	0.429621	1.49487	0.01045	0.0359726		AT3G13950	AT3G13950	3:4604148-4605425	Wild type NS	35SHSFA1b NS	OK	2.30626	7.77378	1.75306	3.302	5e-05	0.000352673		AT1G76070	AT1G76070	1:28546381-28547611	Wild type HS	35SHSFA1b NS	OK	6.05155	2.62379	-1.20565	-2.8229	0.0001	0.000665613
AT1G71110	AT1G71110	1:26818082-26821004	Wild type NS	Wild type HS	OK	1.61822	3.33799	1.04457	2.49443	5e-05	0.000352673		AT3G14130	AT3G14130	3:4677812-4688309	Wild type NS	35SHSFA1b NS	OK	2.96706	6.41983	1.1135	1.52279	0.01065	0.0365214		AT1G76080	ATCDSP32	1:28547785-28549419	Wild type HS	35SHSFA1b NS	OK	828.352	489.824	-0.757982	-2.07808	0.00035	0.0020348
AT1G71140	AT1G71140	1:26824676-26826748	Wild type NS	Wild type HS	OK	8.6272	4.85682	-0.828879	-2.39225	5e-05	0.000352673		AT3G14200	AT3G14200	3:4712573-4714653	Wild type NS	35SHSFA1b NS	OK	29.8405	66.274	1.15117	4.05287	5e-05	0.000352673		AT1G76090	SMT3	1:28550408-28551781	Wild type HS	35SHSFA1b NS	OK	10.651	18.6109	0.805154	2.63192	5e-05	0.000352673
AT1G71170	AT1G71170	1:26830668-26832099	Wild type NS	Wild type HS	OK	7.86634	18.0442	1.19777	3.75246	5e-05	0.000352673		AT3G14210	ESM1	3:4729822-4731803	Wild type NS	35SHSFA1b NS	OK	1717.85	847.437	-1.01943	-1.94837	0.00085	0.00439879		AT1G76100	PETE1	1:28553986-28554768	Wild type HS	35SHSFA1b NS	OK	454.172	321.895	-0.496649	-1.63578	0.00495	0.0194649
AT1G71190	SAG18	1:26832334-26835032	Wild type NS	Wild type HS	OK	8.75956	14.0953	0.68628	1.46032	0.0115	0.0388883		AT3G14240	AT3G14240	3:4741472-4744117	Wild type NS	35SHSFA1b NS	OK	32.0388	23.2335	-0.463613	-1.63631	0.00415	0.0168133		AT1G76110	AT1G76110	1:28555041-28557586	Wild type HS	35SHSFA1b NS	OK	22.9477	30.769	0.42313	1.48044	0.0103	0.0355826
AT1G71220	PSL2	1:26841629-26851919	Wild type NS	Wild type HS	OK	13.6789	31.6542	1.21044	4.15843	5e-05	0.000352673		AT3G14280	AT3G14280	3:4753924-4762395	Wild type NS	35SHSFA1b NS	OK	11.3531	60.6646	2.41777	2.14323	0.01125	0.038192		AT1G76130	ATAMY2	1:28561280-28564076	Wild type HS	35SHSFA1b NS	OK	30.0679	19.2344	-0.644536	-2.23821	0.0001	0.000665613
AT1G71230	CSN5B	1:26852460-26854396	Wild type NS	Wild type HS	OK	3.4492	5.64884	0.711692	1.79437	0.0022	0.00990528		AT3G14395	AT3G14395	3:4810922-4811481	Wild type NS	35SHSFA1b NS	OK	14.9578	26.2225	0.809904	2.23138	0.00025	0.00151753		AT1G76160	sks5	1:28577941-28581133	Wild type HS	35SHSFA1b NS	OK	26.0426	43.7694	0.749048	2.65244	5e-05	0.000352673
AT1G71240	AT1G71240	1:26855429-26859741	Wild type NS	Wild type HS	OK	8.89265	14.35	0.690367	2.37568	5e-05	0.000352673		AT3G14415	AT3G14415	3:4818297-4821006	Wild type NS	35SHSFA1b NS	OK	571.741	400.909	-0.512087	-1.41451	0.015	0.0483441		AT1G76180	ERD14	1:28586675-28587931	Wild type HS	35SHSFA1b NS	OK	795.352	425.344	-0.902962	-2.51852	5e-05	0.000352673
AT1G71260	ATWHY2	1:26860117-26863422	Wild type NS	Wild type HS	OK	21.0507	37.4643	0.831651	2.79699	5e-05	0.000352673		AT3G14420	AT3G14420	3:4821522-4824178	Wild type NS	35SHSFA1b NS	OK	1463.29	856.287	-0.773049	-1.57754	0.0073	0.0268349		AT1G76200	AT1G76200	1:28593249-28594742	Wild type HS	35SHSFA1b NS	OK	173.339	123.021	-0.494686	-1.74169	0.00275	0.0119312
AT1G71310	AT1G71310	1:26874063-26880024	Wild type NS	Wild type HS	OK	11.204	15.8121	0.497017	1.50874	0.0081	0.0291939		AT3G14450	CID9	3:4849787-4851601	Wild type NS	35SHSFA1b NS	OK	3.10325	1.59856	-0.957008	-1.7774	0.0038	0.0156379		AT1G76240	AT1G76240	1:28602810-28603929	Wild type HS	35SHSFA1b NS	OK	17.558	38.008	1.11417	3.75023	5e-05	0.000352673
AT1G71360	AT1G71360	1:26892099-26894802	Wild type NS	Wild type HS	OK	6.7104	4.91474	-0.449283	-1.40032	0.015	0.0483441		AT3G14570	atgsl4	3:4892642-4902628	Wild type NS	35SHSFA1b NS	OK	2.77779	2.00649	-0.469267	-1.49333	0.00935	0.0328584		AT1G76280	AT1G76280	1:28617638-28622731	Wild type HS	35SHSFA1b NS	OK	5.90821	9.00543	0.608074	1.9857	0.00065	0.0034929
AT1G71430	AT1G71430	1:26920439-26924386	Wild type NS	Wild type HS	OK	17.2406	9.41134	-0.87334	-1.6405	0.00715	0.0263861		AT3G14590	NTMC2TYPE6.2	3:4904269-4907993	Wild type NS	35SHSFA1b NS	OK	0.818788	1.44024	0.814745	1.67332	0.0034	0.0142664		AT1G76300	SmD3	1:28625883-28627367	Wild type HS	35SHSFA1b NS	OK	31.4463	22.8805	-0.458768	-1.47902	0.0103	0.0355826
AT1G71696	SOL1	1:26966886-26970572	Wild type NS	Wild type HS	OK	5.45421	7.87804	0.530467	1.61491	0.0053	0.0205836		AT3G14595	AT3G14595	3:4908947-4910476	Wild type NS	35SHSFA1b NS	OK	72.6025	99.4837	0.45444	1.6042	0.00575	0.0220136		AT1G76380	AT1G76380	1:28651153-28654580	Wild type HS	35SHSFA1b NS	OK	3.22337	4.9724	0.625372	1.75017	0.0024	0.0106631
AT1G71697	ATCK1	1:26971222-26973464	Wild type NS	Wild type HS	OK	8.32229	20.1769	1.27765	3.98818	5e-05	0.000352673		AT3G14600	AT3G14600	3:4910696-4912173	Wild type NS	35SHSFA1b NS	OK	146.383	107.489	-0.445555	-1.56615	0.00645	0.0242225		AT1G76405	AT1G76405	1:28661883-28663789	Wild type HS	35SHSFA1b NS	OK	28.174	17.7568	-0.665987	-2.06482	0.00035	0.0020348
AT1G71710	AT1G71710	1:26973566-26981029	Wild type NS	Wild type HS	OK	19.2641	14.0742	-0.452865	-1.58564	0.0058	0.0221643		AT3G14620	CYP72A8	3:4914913-4917078	Wild type NS	35SHSFA1b NS	OK	32.6301	70.8433	1.11843	3.61992	5e-05	0.000352673		AT1G76440	AT1G76440	1:28682128-28683750	Wild type HS	35SHSFA1b NS	OK	17.9737	7.89248	-1.18734	-3.2041	5e-05	0.000352673
AT1G71750	HGPT	1:26987774-26989199	Wild type NS	Wild type HS	OK	8.71878	5.23418	-0.736163	-1.72752	0.0041	0.0166408		AT3G14680	CYP72A14	3:4934419-4936563	Wild type NS	35SHSFA1b NS	OK	0.198295	0.54239	1.45168	1.71381	0.00785	0.0284633		AT1G76550	AT1G76550	1:28722701-28727006	Wild type HS	35SHSFA1b NS	OK	8.73121	11.9585	0.453784	1.51978	0.0091	0.03212
AT1G71840	AT1G71840	1:27022217-27024551	Wild type NS	Wild type HS	OK	34.9715	24.322	-0.523917	-1.85142	0.00155	0.00737131		AT3G14810	MSL5	3:4970989-4974534	Wild type NS	35SHSFA1b NS	OK	19.4624	14.7886	-0.396211	-1.3872	0.01465	0.0474152		AT1G76590	AT1G76590	1:28740690-28742207	Wild type HS	35SHSFA1b NS	OK	10.9021	2.03834	-2.41913	-5.68951	5e-05	0.000352673
AT1G71880	SUC1	1:27054179-27056341	Wild type NS	Wild type HS	OK	39.7858	9.79587	-2.02201	-6.87627	5e-05	0.000352673		AT3G14990	AT3G14990	3:5047399-5049877	Wild type NS	35SHSFA1b NS	OK	12.854	17.3829	0.435456	1.45041	0.011	0.0374734		AT1G76600	AT1G76600	1:28746887-28747845	Wild type HS	35SHSFA1b NS	OK	32.1103	4.10142	-2.96884	-7.18922	5e-05	0.000352673
AT1G71890	SUC5	1:27058438-27060785	Wild type NS	Wild type HS	OK	0.616283	0.264533	-1.22015	-1.62802	0.00765	0.0278858		AT3G15190	AT3G15190	3:5116140-5119060	Wild type NS	35SHSFA1b NS	OK	348.501	227.087	-0.617923	-2.05673	0.0002	0.00124454		AT1G76630	AT1G76630	1:28759698-28765042	Wild type HS	35SHSFA1b NS	OK	5.38458	7.67511	0.511353	1.73347	0.00225	0.0100986
AT1G71900	AT1G71900	1:27061485-27064496	Wild type NS	Wild type HS	OK	11.1977	6.92631	-0.69304	-2.20628	0.00015	0.000959448		AT3G15310	AT3G15310	3:5152098-5153642	Wild type NS	35SHSFA1b NS	OK	9.1163	6.51476	-0.484735	-1.45737	0.0119	0.0400138		AT1G76640	AT1G76640	1:28765323-28765803	Wild type HS	35SHSFA1b NS	OK	0.547346	2.40293	2.13427	1.90324	0.0078	0.0283224
AT1G71950	AT1G71950	1:27078523-27081613	Wild type NS	Wild type HS	OK	46.5939	93.162	0.999601	3.08509	5e-05	0.000352673		AT3G15340	PPI2	3:5159697-5162841	Wild type NS	35SHSFA1b NS	OK	0.330088	2.33208	2.8207	4.84051	5e-05	0.000352673		AT1G76650	CML38	1:28766749-28768138	Wild type HS	35SHSFA1b NS	OK	40.2109	3.09155	-3.70119	-7.66506	5e-05	0.000352673
AT1G71970	AT1G71970	1:27093027-27094027	Wild type NS	Wild type HS	OK	27.7373	7.43262	-1.89988	-5.61935	5e-05	0.000352673		AT3G15353	MT3	3:5179412-5181586	Wild type NS	35SHSFA1b NS	OK	3399.99	1732.63	-0.972563	-2.5192	5e-05	0.000352673		AT1G76670	AT1G76670	1:28772599-28774901	Wild type HS	35SHSFA1b NS	OK	47.7015	75.7054	0.666363	2.33254	5e-05	0.000352673
AT1G72010	AT1G72010	1:27107566-27109275	Wild type NS	Wild type HS	OK	24.0797	16.4623	-0.548657	-1.90418	0.00175	0.00816526		AT3G15360	ATHM4	3:5188373-5189697	Wild type NS	35SHSFA1b NS	OK	463.621	328.479	-0.497147	-1.61078	0.0054	0.0209032		AT1G76680	OPR1	1:28776845-28778467	Wild type HS	35SHSFA1b NS	OK	20.5372	27.4702	0.41963	1.45366	0.0123	0.0410894
AT1G72020	AT1G72020	1:27109290-27110431	Wild type NS	Wild type HS	OK	225.518	317.829	0.49501	1.71857	0.0032	0.0135525		AT3G15400	ATA20	3:5201643-5203197	Wild type NS	35SHSFA1b NS	OK	3.3291	1.97545	-0.752952	-1.72297	0.0035	0.0146073		AT1G76700	AT1G76700	1:28778889-28783248	Wild type HS	35SHSFA1b NS	OK	10.636	7.19115	-0.564666	-1.57465	0.0066	0.0246861
AT1G72050	TFIIIA	1:27115023-27117470	Wild type NS	Wild type HS	OK	22.1034	14.4734	-0.610857	-2.08475	0.00015	0.000959448		AT3G15520	AT3G15520	3:5249111-5252506	Wild type NS	35SHSFA1b NS	OK	50.609	37.3308	-0.439027	-1.53476	0.0077	0.0280332		AT1G76740	AT1G76740	1:28805234-28810557	Wild type HS	35SHSFA1b NS	OK	0.314991	0.573846	0.865354	1.65976	0.0055	0.0212235
AT1G72060	AT1G72060	1:27118446-27119708	Wild type NS	Wild type HS	OK	3.90771	12.1828	1.64045	1.99342	0.02075	0.0627708		AT3G15536	AT3G15536	3:5260722-5261322	Wild type NS	35SHSFA1b NS	OK	17.294	31.5256	0.866249	2.06833	0.0013	0.00634598		AT1G76790	AT1G76790	1:28816640-28823673	Wild type HS	35SHSFA1b NS	OK	6.20234	18.9634	1.61234	4.51982	5e-05	0.000352673
AT1G72090	AT1G72090	1:27123566-27126895	Wild type NS	Wild type HS	OK	15.9885	21.1477	0.403466	1.41577	0.01485	0.0479458		AT3G15570	AT3G15570	3:5267350-5271922	Wild type NS	35SHSFA1b NS	OK	30.3995	16.1323	-0.914099	-2.9954	5e-05	0.000352673		AT1G76800	AT1G76800	1:28829307-28830277	Wild type HS	35SHSFA1b NS	OK	5.34304	8.06816	0.594578	1.5044	0.0102	0.0353139
AT1G72130	AT1G72130	1:27137180-27139384	Wild type NS	Wild type HS	OK	30.3421	12.7391	-1.25206	-4.25196	5e-05	0.000352673		AT3G15760	AT3G15760	3:5337546-5338467	Wild type NS	35SHSFA1b NS	OK	4.28679	13.0916	1.61067	3.92315	5e-05	0.000352673		AT1G76870	AT1G76870	1:28857249-28858407	Wild type HS	35SHSFA1b NS	OK	2.76391	1.18198	-1.2255	-2.27684	0.0006	0.00326052
AT1G72150	PATL1	1:27148459-27150980	Wild type NS	Wild type HS	OK	81.2497	48.3035	-0.750236	-2.59018	0.0001	0.000665613		AT3G15770	AT3G15770	3:5340073-5341339	Wild type NS	35SHSFA1b NS	OK	12.3526	35.3208	1.51571	4.56918	5e-05	0.000352673		AT1G76890	GT2	1:28873058-28875292	Wild type HS	35SHSFA1b NS	OK	2.03147	7.00019	1.78487	2.97447	0.0009	0.00461951
AT1G72230	AT1G72230	1:27188065-27189244	Wild type NS	Wild type HS	OK	22.1031	13.9213	-0.666951	-2.0699	0.00015	0.000959448		AT3G15820	ROD1	3:5351070-5353728	Wild type NS	35SHSFA1b NS	OK	21.3532	14.8683	-0.522209	-1.7331	0.002	0.00914191		AT1G76900	AtTLP1	1:28881813-28884566	Wild type HS	35SHSFA1b NS	OK	21.9882	48.1721	1.13147	3.95559	5e-05	0.000352673
AT1G72240	AT1G72240	1:27190178-27190749	Wild type NS	Wild type HS	OK	2.44041	26.2719	3.42833	6.39927	5e-05	0.000352673		AT3G15850	FADB	3:5359008-5361185	Wild type NS	35SHSFA1b NS	OK	340.866	207.358	-0.717081	-2.26018	5e-05	0.000352673		AT1G76960	AT1G76960	1:28920456-28920956	Wild type HS	35SHSFA1b NS	OK	547.797	332.807	-0.718956	-2.36139	5e-05	0.000352673
AT1G72260	THI2.1	1:27198432-27199444	Wild type NS	Wild type HS	OK	0.751757	2.79226	1.89309	2.50667	0.00035	0.0020348		AT3G15950	NAI2	3:5397568-5402652	Wild type NS	35SHSFA1b NS	OK	4.01325	6.78756	0.758124	2.37539	5e-05	0.000352673		AT1G76970	AT1G76970	1:28922665-28925404	Wild type HS	35SHSFA1b NS	OK	21.3167	13.5629	-0.652325	-2.12873	0.0003	0.00177994
AT1G72280	AERO1	1:27211844-27214665	Wild type NS	Wild type HS	OK	2.66519	13.2187	2.31027	5.88743	5e-05	0.000352673		AT3G16030	CES101	3:5439608-5442802	Wild type NS	35SHSFA1b NS	OK	1.99766	3.21596	0.686934	1.78446	0.00285	0.0122997		AT1G76994	AT1G76994	1:28937636-28937798	Wild type HS	35SHSFA1b NS	NOTEST	0	5.37112	inf	0	1	1
AT1G72310	ATL3	1:27225896-27227545	Wild type NS	Wild type HS	OK	8.93176	12.5983	0.496217	1.6093	0.00525	0.0204318		AT3G16050	PDX1.2	3:5443090-5445329	Wild type NS	35SHSFA1b NS	OK	8.03716	41.1948	2.3577	7.58308	5e-05	0.000352673		AT1G77000	ATSKP2	1:28940146-28942623	Wild type HS	35SHSFA1b NS	OK	35.1809	6.57524	-2.41968	-7.54578	5e-05	0.000352673
AT1G72320	APUM23	1:27228152-27232999	Wild type NS	Wild type HS	OK	12.7366	8.77099	-0.538168	-1.83751	0.0013	0.00634598		AT3G16080	AT3G16080	3:5454817-5455927	Wild type NS	35SHSFA1b NS	OK	229.202	146.116	-0.649509	-2.28859	5e-05	0.000352673		AT1G77090	AT1G77090	1:28960386-28961922	Wild type HS	35SHSFA1b NS	OK	105.188	78.7828	-0.417021	-1.47485	0.01155	0.0390205
AT1G72330	ALAAT2	1:27233474-27236789	Wild type NS	Wild type HS	OK	2.32131	6.79424	1.54937	4.13656	5e-05	0.000352673		AT3G16140	PSAH-1	3:5466245-5469481	Wild type NS	35SHSFA1b NS	OK	1871.9	1234.44	-0.600647	-1.56265	0.00665	0.0248479		AT1G77260	AT1G77260	1:29023771-29026957	Wild type HS	35SHSFA1b NS	OK	10.4764	17.3213	0.725408	2.52557	5e-05	0.000352673
AT1G72416	AT1G72416	1:27258828-27260291	Wild type NS	Wild type HS	OK	2.28027	63.6574	4.80305	10.8225	5e-05	0.000352673		AT3G16150	AT3G16150	3:5471734-5473276	Wild type NS	35SHSFA1b NS	OK	3.77705	1.03793	-1.86354	-3.55765	5e-05	0.000352673		AT1G77280	AT1G77280	1:29031467-29035882	Wild type HS	35SHSFA1b NS	OK	6.0584	8.76739	0.533211	1.73986	0.00275	0.0119312
AT1G72470	ATEXO70D1	1:27283692-27285895	Wild type NS	Wild type HS	OK	4.35099	2.86156	-0.604544	-1.67842	0.00445	0.0178185		AT3G16180	AT3G16180	3:5480463-5485094	Wild type NS	35SHSFA1b NS	OK	3.79784	2.46144	-0.625677	-1.42785	0.0137	0.0449046		AT1G77290	AT1G77290	1:29038374-29039838	Wild type HS	35SHSFA1b NS	OK	9.65578	6.25216	-0.627038	-1.67602	0.00335	0.0140918
AT1G72520	LOX4	1:27308514-27312754	Wild type NS	Wild type HS	OK	3.87082	36.6603	3.24351	9.27264	5e-05	0.000352673		AT3G16360	AHP4	3:5554257-5555603	Wild type NS	35SHSFA1b NS	OK	3.87422	0.735861	-2.3964	-2.18143	0.0008	0.00417308		AT1G77300	LAZ2	1:29039921-29049302	Wild type HS	35SHSFA1b NS	OK	5.75041	8.88196	0.627215	2.21143	5e-05	0.000352673
AT1G72540	AT1G72540	1:27314931-27316669	Wild type NS	Wild type HS	OK	0.696865	2.13273	1.61375	2.71203	0.00015	0.000959448		AT3G16370	AT3G16370	3:5556709-5558589	Wild type NS	35SHSFA1b NS	OK	256.885	166.758	-0.623363	-2.0249	0.00085	0.00439879		AT1G77310	AT1G77310	1:29051504-29056339	Wild type HS	35SHSFA1b NS	OK	0.86325	1.39681	0.694288	1.45196	0.0132	0.0435642
AT1G72610	GLP1	1:27338124-27340328	Wild type NS	Wild type HS	OK	1444.95	199.473	-2.85675	-7.74786	5e-05	0.000352673		AT3G16400	NSP1	3:5566085-5568545	Wild type NS	35SHSFA1b NS	OK	31.2958	63.2439	1.01496	3.56318	5e-05	0.000352673		AT1G77370	AT1G77370	1:29073842-29074796	Wild type HS	35SHSFA1b NS	OK	101.902	69.3076	-0.55609	-1.92941	0.0007	0.00372431
AT1G72660	AT1G72660	1:27353790-27356670	Wild type NS	Wild type HS	OK	0.188961	202.868	10.0682	11.2202	5e-05	0.000352673		AT3G16430	JAL31	3:5581662-5583187	Wild type NS	35SHSFA1b NS	OK	0.411395	0.926847	1.17181	1.47777	0.0096	0.0335853		AT1G77390	TAM	1:29081903-29084285	Wild type HS	35SHSFA1b NS	OK	1.34481	0.736789	-0.868079	-1.46256	0.014	0.0456759
AT1G72680	ATCAD1	1:27359231-27361016	Wild type NS	Wild type HS	OK	9.95632	17.0408	0.77531	2.38671	0.0001	0.000665613		AT3G16450	AT3G16450	3:5588393-5590055	Wild type NS	35SHSFA1b NS	OK	2.00139	6.1949	1.63008	3.72849	5e-05	0.000352673		AT1G77450	anac032	1:29099953-29101261	Wild type HS	35SHSFA1b NS	OK	17.426	9.11634	-0.934715	-2.79855	5e-05	0.000352673
AT1G72740	AT1G72740	1:27380293-27382924	Wild type NS	Wild type HS	OK	19.7389	26.7965	0.441003	1.5119	0.00815	0.0293344		AT3G16460	AT3G16460	3:5592581-5595717	Wild type NS	35SHSFA1b NS	OK	4.46508	7.93235	0.829061	2.61848	5e-05	0.000352673		AT1G77460	AT1G77460	1:29103632-29111921	Wild type HS	35SHSFA1b NS	OK	8.91223	4.62437	-0.946529	-3.29416	5e-05	0.000352673
AT1G72750	ATTIM23-2	1:27383364-27384524	Wild type NS	Wild type HS	OK	69.1145	132.185	0.9355	3.19378	5e-05	0.000352673		AT3G16470	JR1	3:5595928-5599224	Wild type NS	35SHSFA1b NS	OK	63.7139	157.527	1.30592	4.2839	5e-05	0.000352673		AT1G77470	RFC5	1:29111947-29114435	Wild type HS	35SHSFA1b NS	OK	10.1031	7.21112	-0.486502	-1.48706	0.01055	0.0362481
AT1G72770	HAB1	1:27390021-27393281	Wild type NS	Wild type HS	OK	29.3475	47.3573	0.690351	2.38521	0.00015	0.000959448		AT3G16510	AT3G16510	3:5616991-5618294	Wild type NS	35SHSFA1b NS	OK	3.36632	5.71988	0.764813	1.90903	0.0012	0.00592279		AT1G77480	AT1G77480	1:29114557-29117338	Wild type HS	35SHSFA1b NS	OK	15.1268	10.2751	-0.557961	-1.88243	0.00115	0.00570778
AT1G72790	AT1G72790	1:27394746-27396799	Wild type NS	Wild type HS	OK	4.04721	2.6725	-0.598737	-1.59723	0.0061	0.0231268		AT3G16520	UGT88A1	3:5618439-5620873	Wild type NS	35SHSFA1b NS	OK	198.17	142.338	-0.477417	-1.56309	0.0056	0.0215396		AT1G77500	AT1G77500	1:29121488-29125191	Wild type HS	35SHSFA1b NS	OK	6.34307	3.9076	-0.698897	-2.17647	0.0001	0.000665613
AT1G72800	AT1G72800	1:27397215-27398500	Wild type NS	Wild type HS	OK	9.46973	14.9114	0.655024	2.06153	0.00025	0.00151753		AT3G16530	AT3G16530	3:5624376-5625470	Wild type NS	35SHSFA1b NS	OK	44.1599	14.7997	-1.57717	-5.12059	5e-05	0.000352673		AT1G77510	PDI6	1:29126649-29129612	Wild type HS	35SHSFA1b NS	OK	139.499	49.1827	-1.50404	-4.82068	5e-05	0.000352673
AT1G72810	AT1G72810	1:27398590-27400417	Wild type NS	Wild type HS	OK	17.7995	11.4651	-0.634588	-2.14146	0.0001	0.000665613		AT3G16660	AT3G16660	3:5676828-5677921	Wild type NS	35SHSFA1b NS	OK	21.9136	36.4007	0.732139	2.35853	0.0001	0.000665613		AT1G77520	AT1G77520	1:29130402-29132180	Wild type HS	35SHSFA1b NS	OK	0.393221	0.829197	1.07637	1.53387	0.01335	0.0439666
AT1G72830	NF-YA3	1:27405455-27407969	Wild type NS	Wild type HS	OK	3.44032	1.95248	-0.817233	-1.92368	0.00085	0.00439879		AT3G16780	AT3G16780	3:5708924-5710579	Wild type NS	35SHSFA1b NS	OK	77.4867	58.8243	-0.397538	-1.40702	0.0139	0.0454313		AT1G77580	AT1G77580	1:29144024-29147584	Wild type HS	35SHSFA1b NS	OK	4.85098	9.11957	0.910688	2.99116	5e-05	0.000352673
AT1G72840	AT1G72840	1:27409236-27413851	Wild type NS	Wild type HS	OK	1.50895	0.992188	-0.604862	-1.53033	0.00745	0.027288		AT3G16870	GATA17	3:5763585-5764654	Wild type NS	35SHSFA1b NS	OK	12.5913	8.68012	-0.53664	-1.43906	0.01475	0.0476795		AT1G77590	LACS9	1:29148255-29152315	Wild type HS	35SHSFA1b NS	OK	29.0332	17.855	-0.701378	-2.482	5e-05	0.000352673
AT1G72880	AT1G72880	1:27423384-27426140	Wild type NS	Wild type HS	OK	22.7	16.9894	-0.418053	-1.46018	0.01145	0.0387502		AT3G16950	LPD1	3:5786384-5790525	Wild type NS	35SHSFA1b NS	OK	16.6951	11.4645	-0.542253	-1.86922	0.0015	0.0071684		AT1G77610	AT1G77610	1:29165209-29172867	Wild type HS	35SHSFA1b NS	OK	20.4062	28.9211	0.503116	1.62191	0.0048	0.0189742
AT1G72900	AT1G72900	1:27432194-27433782	Wild type NS	Wild type HS	OK	7.17008	32.0276	2.15925	6.10047	5e-05	0.000352673		AT3G17110	AT3G17110	3:5837841-5838701	Wild type NS	35SHSFA1b NS	OK	2.43008	18.4867	2.92741	6.41467	5e-05	0.000352673		AT1G77680	AT1G77680	1:29191833-29196287	Wild type HS	35SHSFA1b NS	OK	22.2083	9.16435	-1.27699	-4.4755	5e-05	0.000352673
AT1G72920	AT1G72920	1:27437927-27439091	Wild type NS	Wild type HS	OK	4.35933	10.7421	1.3011	3.22893	5e-05	0.000352673		AT3G17130	AT3G17130	3:5844494-5845046	Wild type NS	35SHSFA1b NS	OK	10.0548	16.0618	0.675745	1.63998	0.0054	0.0209032		AT1G77690	LAX3	1:29200940-29203340	Wild type HS	35SHSFA1b NS	OK	2.46783	4.91632	0.994336	2.55426	5e-05	0.000352673
AT1G72930	TIR	1:27439451-27440464	Wild type NS	Wild type HS	OK	517.12	233.683	-1.14595	-3.62341	5e-05	0.000352673		AT3G17180	scpl33	3:5855860-5859157	Wild type NS	35SHSFA1b NS	OK	0.409432	1.73996	2.08735	3.21249	0.0001	0.000665613		AT1G77710	AT1G77710	1:29206634-29208145	Wild type HS	35SHSFA1b NS	OK	127.81	96.4431	-0.406249	-1.43495	0.0122	0.0408317
AT1G72940	AT1G72940	1:27442237-27443856	Wild type NS	Wild type HS	OK	8.67528	15.2182	0.810812	2.48578	5e-05	0.000352673		AT3G17240	mtLPD2	3:5889871-5892252	Wild type NS	35SHSFA1b NS	OK	34.1389	54.4435	0.673344	2.22791	5e-05	0.000352673		AT1G77750	AT1G77750	1:29230153-29231524	Wild type HS	35SHSFA1b NS	OK	27.4854	18.3688	-0.581408	-1.78137	0.00235	0.0104767
AT1G72950	AT1G72950	1:27444584-27445980	Wild type NS	Wild type HS	OK	0.505317	2.83587	2.48853	3.80527	5e-05	0.000352673		AT3G17330	ECT6	3:5916939-5920188	Wild type NS	35SHSFA1b NS	OK	21.6027	29.9441	0.471063	1.67685	0.00375	0.0154672		AT1G77760	NR1	1:29235802-29239445	Wild type HS	35SHSFA1b NS	OK	12.3108	36.0682	1.5508	5.42121	5e-05	0.000352673
AT1G72970	HTH	1:27452765-27455964	Wild type NS	Wild type HS	OK	54.7787	23.3657	-1.22922	-4.29426	5e-05	0.000352673		AT3G17390	MTO3	3:5950199-5954084	Wild type NS	35SHSFA1b NS	OK	502.525	257.47	-0.964789	-2.79641	5e-05	0.000352673		AT1G77770	AT1G77770	1:29245049-29248028	Wild type HS	35SHSFA1b NS	OK	8.57376	13.5136	0.656414	1.94318	0.00085	0.00439879
AT1G72990	BGAL17	1:27457265-27462392	Wild type NS	Wild type HS	OK	3.87753	2.1278	-0.865776	-2.36052	0.00015	0.000959448		AT3G17611	ATRBL14	3:6024794-6026443	Wild type NS	35SHSFA1b NS	OK	6.135	28.9468	2.23827	6.95921	5e-05	0.000352673		AT1G77840	AT1G77840	1:29268486-29270586	Wild type HS	35SHSFA1b NS	OK	22.7703	30.7715	0.434445	1.53595	0.00805	0.0290522
AT1G73010	PS2	1:27464571-27466256	Wild type NS	Wild type HS	OK	1.98129	4.18004	1.07708	2.267	0.0001	0.000665613		AT3G17640	AT3G17640	3:6032392-6033583	Wild type NS	35SHSFA1b NS	OK	17.9649	10.6114	-0.759562	-2.3929	5e-05	0.000352673		AT1G77850	ARF17	1:29272312-29275419	Wild type HS	35SHSFA1b NS	OK	3.16459	5.63801	0.833169	2.35464	0.00015	0.000959448
AT1G73030	VPS46.2	1:27473825-27475962	Wild type NS	Wild type HS	OK	60.7124	97.2722	0.680037	2.34406	5e-05	0.000352673		AT3G17690	ATCNGC19	3:6045001-6048488	Wild type NS	35SHSFA1b NS	OK	0.319523	1.1134	1.80097	3.12269	5e-05	0.000352673		AT1G77885	AT1G77885	1:29289872-29290915	Wild type HS	35SHSFA1b NS	OK	3.49695	6.49744	0.893773	2.12286	0.0002	0.00124454
AT1G73080	ATPEPR1	1:27484512-27488201	Wild type NS	Wild type HS	OK	6.82927	12.0059	0.813938	2.76546	5e-05	0.000352673		AT3G17780	AT3G17780	3:6086912-6088371	Wild type NS	35SHSFA1b NS	OK	21.9564	35.9012	0.709391	2.28772	5e-05	0.000352673		AT1G77920	AT1G77920	1:29298242-29300863	Wild type HS	35SHSFA1b NS	OK	5.0412	8.03558	0.672634	2.02922	0.00065	0.0034929
AT1G73110	AT1G73110	1:27491183-27496878	Wild type NS	Wild type HS	OK	30.1951	19.6253	-0.621602	-1.81906	0.00155	0.00737131		AT3G17790	PAP17	3:6089604-6093151	Wild type NS	35SHSFA1b NS	OK	17.9149	53.2833	1.57252	1.441	0.01455	0.0471382		AT1G77940	AT1G77940	1:29303896-29305382	Wild type HS	35SHSFA1b NS	OK	306.6	197.122	-0.637271	-2.21575	5e-05	0.000352673
AT1G73130	AT1G73130	1:27499034-27502055	Wild type NS	Wild type HS	OK	2.38442	4.04743	0.763369	2.11564	0.0005	0.00278105		AT3G17800	AT3G17800	3:6089604-6093151	Wild type NS	35SHSFA1b NS	OK	204.607	305.037	0.576128	1.66387	0.004	0.0162997		AT1G77960	AT1G77960	1:29306956-29313571	Wild type HS	35SHSFA1b NS	OK	2.5712	1.23771	-1.05476	-2.20988	0.0002	0.00124454
AT1G73150	GTE3	1:27504111-27506112	Wild type NS	Wild type HS	OK	2.92819	4.30091	0.554632	1.42747	0.0151	0.0486116		AT3G17810	PYD1	3:6094097-6096566	Wild type NS	35SHSFA1b NS	OK	32.7451	57.4078	0.809966	2.81043	5e-05	0.000352673		AT1G77990	SULTR2	1:29317898-29323358	Wild type HS	35SHSFA1b NS	OK	2.06709	4.42193	1.09707	2.90358	5e-05	0.000352673
AT1G73200	AT1G73200	1:27523453-27526718	Wild type NS	Wild type HS	OK	9.79446	17.1204	0.805676	2.78033	5e-05	0.000352673		AT3G17820	ATGSKB6	3:6097413-6099595	Wild type NS	35SHSFA1b NS	OK	27.9993	38.7405	0.468451	1.64746	0.00405	0.0164694		AT1G78020	AT1G78020	1:29338692-29339755	Wild type HS	35SHSFA1b NS	OK	142.156	198.998	0.485278	1.66658	0.0041	0.0166408
AT1G73210	AT1G73210	1:27528051-27530952	Wild type NS	Wild type HS	OK	1.68369	7.47068	2.14962	5.37419	5e-05	0.000352673		AT3G17840	RLK902	3:6106027-6108675	Wild type NS	35SHSFA1b NS	OK	20.0472	15.1427	-0.404778	-1.42535	0.0138	0.0451612		AT1G78060	AT1G78060	1:29347580-29352924	Wild type HS	35SHSFA1b NS	OK	16.524	22.1125	0.420293	1.43225	0.01205	0.0404219
AT1G73250	ATFX	1:27545005-27546435	Wild type NS	Wild type HS	OK	10.7699	23.481	1.12448	3.63877	5e-05	0.000352673		AT3G17860	TIFY6B	3:6119766-6123019	Wild type NS	35SHSFA1b NS	OK	17.0445	24.4978	0.523342	1.80234	0.0023	0.0102847		AT1G78070	AT1G78070	1:29355021-29358993	Wild type HS	35SHSFA1b NS	OK	111.703	67.8294	-0.719688	-2.37559	5e-05	0.000352673
AT1G73260	ATKTI1	1:27547273-27548190	Wild type NS	Wild type HS	OK	3.62061	9.0777	1.32609	2.71934	5e-05	0.000352673		AT3G17930	AT3G17930	3:6142128-6143310	Wild type NS	35SHSFA1b NS	OK	158.61	119.08	-0.413556	-1.45093	0.01205	0.0404219		AT1G78080	RAP2.4	1:29364248-29366073	Wild type HS	35SHSFA1b NS	OK	181.076	74.6665	-1.27806	-4.26481	5e-05	0.000352673
AT1G73325	AT1G73325	1:27567517-27568186	Wild type NS	Wild type HS	OK	7.61824	12.7884	0.747304	1.8163	0.00205	0.00933688		AT3G17970	atToc64-III	3:6147961-6152018	Wild type NS	35SHSFA1b NS	OK	26.945	20.3515	-0.404888	-1.43384	0.0138	0.0451612		AT1G78100	AT1G78100	1:29387794-29389112	Wild type HS	35SHSFA1b NS	OK	22.6575	39.1528	0.789126	2.72239	5e-05	0.000352673
AT1G73330	ATDR4	1:27568717-27569717	Wild type NS	Wild type HS	OK	18.225	10.2332	-0.832656	-2.47624	5e-05	0.000352673		AT3G17998	CPuORF30	3:6154362-6157552	Wild type NS	35SHSFA1b NS	OK	21.2808	14.4084	-0.56264	-1.89716	0.00105	0.00527741		AT1G78110	AT1G78110	1:29391826-29393334	Wild type HS	35SHSFA1b NS	OK	4.53544	7.79859	0.781972	2.21624	0.00015	0.000959448
AT1G73380	AT1G73380	1:27589031-27595142	Wild type NS	Wild type HS	OK	4.49555	10.6264	1.24109	1.5148	0.0097	0.0338782		AT3G18040	MPK9	3:6174718-6178465	Wild type NS	35SHSFA1b NS	OK	10.2024	17.3343	0.764719	2.60684	5e-05	0.000352673		AT1G78150	AT1G78150	1:29404647-29406752	Wild type HS	35SHSFA1b NS	OK	163.633	52.822	-1.63125	-5.63033	5e-05	0.000352673
AT1G73390	AT1G73390	1:27589031-27595142	Wild type NS	Wild type HS	OK	32.733	51.7055	0.659573	2.15244	0.0001	0.000665613		AT3G18050	AT3G18050	3:6180858-6182854	Wild type NS	35SHSFA1b NS	OK	77.1961	50.81	-0.603416	-2.13156	0.0001	0.000665613		AT1G78180	AT1G78180	1:29416912-29418994	Wild type HS	35SHSFA1b NS	OK	9.44581	14.3381	0.602111	1.78317	0.0026	0.0113884
AT1G73400	AT1G73400	1:27598105-27599812	Wild type NS	Wild type HS	OK	2.40227	1.04695	-1.1982	-2.45046	0.0001	0.000665613		AT3G18110	EMB1270	3:6204841-6209691	Wild type NS	35SHSFA1b NS	OK	9.2189	6.58125	-0.486234	-1.70144	0.00315	0.0133764		AT1G78240	TSD2	1:29432828-29436571	Wild type HS	35SHSFA1b NS	OK	11.4475	17.6424	0.624016	2.21232	5e-05	0.000352673
AT1G73450	AT1G73450	1:27613855-27618897	Wild type NS	Wild type HS	OK	3.68382	2.44631	-0.590595	-1.79707	0.0025	0.0110264		AT3G18130	RACK1C_AT	3:6210903-6212433	Wild type NS	35SHSFA1b NS	OK	93.5816	65.8839	-0.506299	-1.77623	0.00265	0.0115618		AT1G78260	AT1G78260	1:29446984-29450515	Wild type HS	35SHSFA1b NS	OK	1.67258	2.66286	0.670905	1.46792	0.0111	0.0377522
AT1G73470	AT1G73470	1:27625148-27627714	Wild type NS	Wild type HS	OK	28.1864	43.3827	0.622119	2.17221	0.0003	0.00177994		AT3G18217	MIR157C	3:6244528-6244693	Wild type NS	35SHSFA1b NS	OK	9.53898	4.18876	-1.18731	-3.77211	0.4171	0.593015		AT1G78270	UGT85A4	1:29450562-29452417	Wild type HS	35SHSFA1b NS	OK	1.0247	3.02637	1.56239	1.21398	0.0708	0.164852
AT1G73480	AT1G73480	1:27628938-27632806	Wild type NS	Wild type HS	OK	60.0765	526.517	3.13161	8.98259	5e-05	0.000352673		AT3G18250	AT3G18250	3:6255741-6258417	Wild type NS	35SHSFA1b NS	OK	3.07802	9.47053	1.62144	0.841118	0.2752	0.446433		AT1G78290	AT1G78290	1:29452554-29459400	Wild type HS	35SHSFA1b NS	OK	10.9925	19.5403	0.829938	1.75318	0.0038	0.0156379
AT1G73490	AT1G73490	1:27633259-27634964	Wild type NS	Wild type HS	OK	31.8129	22.8163	-0.479544	-1.64442	0.0046	0.0183249		AT3G18280	AT3G18280	3:6267048-6267643	Wild type NS	35SHSFA1b NS	OK	55.7834	98.3124	0.817538	2.81159	5e-05	0.000352673		AT1G78300	GRF2	1:29461670-29463385	Wild type HS	35SHSFA1b NS	OK	114.978	83.758	-0.45706	-1.58009	0.00615	0.0232824
AT1G73500	ATMKK9	1:27639090-27640529	Wild type NS	Wild type HS	OK	7.73618	23.4667	1.60092	4.6545	5e-05	0.000352673		AT3G18320	AT3G18320	3:6289226-6290383	Wild type NS	35SHSFA1b NS	OK	2.81194	4.65317	0.726648	1.51243	0.0095	0.0332915		AT1G78310	AT1G78310	1:29463655-29465053	Wild type HS	35SHSFA1b NS	OK	13.0161	5.37614	-1.27566	-3.71871	5e-05	0.000352673
AT1G73530	AT1G73530	1:27643632-27645394	Wild type NS	Wild type HS	OK	49.4805	83.0573	0.747246	2.61091	5e-05	0.000352673		AT3G18485	ILR2	3:6341917-6343178	Wild type NS	35SHSFA1b NS	OK	2.23787	1.10517	-1.01786	-1.81191	0.0025	0.0110264		AT1G78370	ATGSTU20	1:29484268-29485290	Wild type HS	35SHSFA1b NS	OK	712.896	426.98	-0.739522	-2.23913	0.0001	0.000665613
AT1G73540	NUDT21	1:27645657-27646698	Wild type NS	Wild type HS	OK	11.5946	121.745	3.39233	9.28392	5e-05	0.000352673		AT3G18740	AT3G18740	3:6453367-6454018	Wild type NS	35SHSFA1b NS	OK	350.398	256.276	-0.451299	-1.56623	0.0071	0.0262337		AT1G78380	GSTU19	1:29486412-29487906	Wild type HS	35SHSFA1b NS	OK	1590.79	622.816	-1.35286	-3.3165	5e-05	0.000352673
AT1G73600	AT1G73600	1:27669151-27673572	Wild type NS	Wild type HS	OK	1122.69	517.066	-1.11854	-2.41747	0.0002	0.00124454		AT3G18820	RAB7B	3:6484067-6486247	Wild type NS	35SHSFA1b NS	OK	59.9405	119.829	0.999379	3.51112	5e-05	0.000352673		AT1G78410	AT1G78410	1:29502581-29503241	Wild type HS	35SHSFA1b NS	OK	4.02364	1.53144	-1.39362	-2.17967	0.00065	0.0034929
AT1G73602	CPuORF32	1:27669151-27673572	Wild type NS	Wild type HS	OK	4.88362	14.3554	1.55557	0.275615	0.4263	0.601683		AT3G18890	AT3G18890	3:6511022-6514994	Wild type NS	35SHSFA1b NS	OK	146.862	100.441	-0.548108	-1.78783	0.0022	0.00990528		AT1G78440	GA2OX1	1:29511598-29513051	Wild type HS	35SHSFA1b NS	OK	1.25803	4.86441	1.9511	3.92832	5e-05	0.000352673
AT1G73630	AT1G73630	1:27684735-27685453	Wild type NS	Wild type HS	OK	23.1602	14.7887	-0.647149	-1.92638	0.00085	0.00439879		AT3G18900	AT3G18900	3:6517180-6521019	Wild type NS	35SHSFA1b NS	OK	0.390779	1.16932	1.58124	2.40429	0.0002	0.00124454		AT1G78450	AT1G78450	1:29516988-29517933	Wild type HS	35SHSFA1b NS	OK	2.51666	7.12925	1.50224	3.10012	0.0001	0.000665613
AT1G73650	AT1G73650	1:27686991-27690307	Wild type NS	Wild type HS	OK	54.2014	40.8696	-0.407303	-1.4317	0.01395	0.0455596		AT3G19030	AT3G19030	3:6563978-6564424	Wild type NS	35SHSFA1b NS	OK	38.8733	80.9507	1.05827	3.28843	5e-05	0.000352673		AT1G78490	CYP708A3	1:29528252-29530665	Wild type HS	35SHSFA1b NS	OK	51.0824	70.3511	0.461748	1.58397	0.00585	0.0223307
AT1G73660	AT1G73660	1:27691892-27697211	Wild type NS	Wild type HS	OK	15.2559	10.8544	-0.491085	-1.74036	0.0032	0.0135525		AT3G19190	ATG2	3:6639710-6648857	Wild type NS	35SHSFA1b NS	OK	3.29044	4.65772	0.501345	1.68875	0.00315	0.0133764		AT1G78540	STATLB	1:29541010-29544777	Wild type HS	35SHSFA1b NS	OK	4.70339	3.2919	-0.514783	-1.49203	0.01045	0.0359726
AT1G73670	MPK15	1:27700049-27703440	Wild type NS	Wild type HS	OK	24.8036	18.4992	-0.423084	-1.49911	0.0091	0.03212		AT3G19220	CYO1	3:6659163-6660852	Wild type NS	35SHSFA1b NS	OK	16.8902	11.8027	-0.517069	-1.58274	0.00685	0.0254655		AT1G78570	RHM1	1:29549648-29560912	Wild type HS	35SHSFA1b NS	OK	92.7692	169.806	0.87217	2.53734	5e-05	0.000352673
AT1G73680	ALPHA DOX2	1:27703943-27707518	Wild type NS	Wild type HS	OK	13.0538	23.1823	0.828551	2.88003	5e-05	0.000352673		AT3G19270	CYP707A4	3:6673726-6676520	Wild type NS	35SHSFA1b NS	OK	2.11523	11.3096	2.41866	6.3467	5e-05	0.000352673		AT1G78600	LZF1	1:29567105-29568859	Wild type HS	35SHSFA1b NS	OK	57.4674	26.6416	-1.10906	-3.87659	5e-05	0.000352673
AT1G73690	CAK3AT	1:27714947-27717281	Wild type NS	Wild type HS	OK	0.878179	2.06254	1.23183	2.36942	0.00025	0.00151753		AT3G19450	CAD	3:6744597-6747214	Wild type NS	35SHSFA1b NS	OK	153.525	81.637	-0.911177	-3.07005	5e-05	0.000352673		AT1G78610	MSL6	1:29569029-29572126	Wild type HS	35SHSFA1b NS	OK	38.0907	21.3797	-0.833195	-2.93616	5e-05	0.000352673
AT1G73730	EIL3	1:27730030-27732514	Wild type NS	Wild type HS	OK	9.70337	6.93397	-0.484804	-1.58774	0.006	0.0228081		AT3G19470	AT3G19470	3:6749484-6751017	Wild type NS	35SHSFA1b NS	OK	3.7865	2.46041	-0.621968	-1.44814	0.0131	0.0432953		AT1G78620	AT1G78620	1:29572870-29575794	Wild type HS	35SHSFA1b NS	OK	43.2256	32.1025	-0.429199	-1.50503	0.00735	0.0269883
AT1G73740	AT1G73740	1:27734278-27736189	Wild type NS	Wild type HS	OK	11.4206	38.8762	1.76725	5.88033	5e-05	0.000352673		AT3G19550	AT3G19550	3:6787240-6788292	Wild type NS	35SHSFA1b NS	OK	1.75814	6.28112	1.83697	3.20627	5e-05	0.000352673		AT1G78630	emb1473	1:29575955-29577658	Wild type HS	35SHSFA1b NS	OK	577.543	322.443	-0.840884	-2.63627	5e-05	0.000352673
AT1G73750	AT1G73750	1:27736629-27739079	Wild type NS	Wild type HS	OK	15.3201	54.187	1.82252	6.29506	5e-05	0.000352673		AT3G19580	AZF2	3:6803071-6804233	Wild type NS	35SHSFA1b NS	OK	5.567	9.73462	0.806226	2.11261	0.00035	0.0020348		AT1G78670	ATGGH3	1:29590944-29593499	Wild type HS	35SHSFA1b NS	OK	26.093	37.9349	0.53986	1.87455	0.0009	0.00461951
AT1G73805	AT1G73805	1:27745426-27749178	Wild type NS	Wild type HS	OK	5.71109	52.8084	3.20893	8.02201	5e-05	0.000352673		AT3G19720	ARC5	3:6850370-6855513	Wild type NS	35SHSFA1b NS	OK	77.1686	57.2105	-0.431734	-1.46812	0.0121	0.0405599		AT1G78680	ATGGH2	1:29593755-29596270	Wild type HS	35SHSFA1b NS	OK	128.182	94.2041	-0.44433	-1.51095	0.00735	0.0269883
AT1G73810	AT1G73810	1:27752399-27755297	Wild type NS	Wild type HS	OK	0.828704	5.74596	2.79362	5.08293	5e-05	0.000352673		AT3G19830	NTMC2TYPE5.2	3:6885605-6890064	Wild type NS	35SHSFA1b NS	OK	15.3207	21.3121	0.476187	1.68654	0.00295	0.0126635		AT1G78800	AT1G78800	1:29625658-29627989	Wild type HS	35SHSFA1b NS	OK	10.0033	14.1942	0.504822	1.63584	0.00435	0.0174842
AT1G73870	AT1G73870	1:27779165-27780676	Wild type NS	Wild type HS	OK	113.02	157.014	0.474318	1.61162	0.0038	0.0156379		AT3G20180	AT3G20180	3:7043384-7043841	Wild type NS	35SHSFA1b NS	OK	0.711392	3.44223	2.27463	2.31003	0.01935	0.0593169		AT1G78815	LSH7	1:29631742-29632745	Wild type HS	35SHSFA1b NS	OK	0.230895	1.2081	2.38744	2.56911	0.0021	0.00953083
AT1G73920	AT1G73920	1:27790874-27794914	Wild type NS	Wild type HS	OK	30.7745	40.4085	0.392925	1.39283	0.0133	0.0438347		AT3G20200	AT3G20200	3:7047580-7051342	Wild type NS	35SHSFA1b NS	OK	1.24235	0.750643	-0.726874	-1.52448	0.00785	0.0284633		AT1G78820	AT1G78820	1:29634123-29635813	Wild type HS	35SHSFA1b NS	OK	18.7744	39.1212	1.05919	3.69377	5e-05	0.000352673
AT1G73930	AT1G73930	1:27795119-27797981	Wild type NS	Wild type HS	OK	9.83424	5.89635	-0.73799	-2.45033	0.00015	0.000959448		AT3G20250	APUM5	3:7058901-7063240	Wild type NS	35SHSFA1b NS	OK	9.20532	13.4045	0.542178	1.84108	0.0021	0.00953083		AT1G78830	AT1G78830	1:29636954-29638552	Wild type HS	35SHSFA1b NS	OK	27.3291	46.4719	0.765921	2.69006	5e-05	0.000352673
AT1G73960	TAF2	1:27805044-27814446	Wild type NS	Wild type HS	OK	8.61202	5.81297	-0.567077	-1.961	0.001	0.00506236		AT3G20370	AT3G20370	3:7105370-7107225	Wild type NS	35SHSFA1b NS	OK	0.771386	1.42038	0.880747	1.47462	0.0141	0.0459301		AT1G78920	AtVHP2	1:29671492-29677815	Wild type HS	35SHSFA1b NS	OK	50.7177	33.8669	-0.582615	-2.00305	0.00055	0.00302256
AT1G73980	AT1G73980	1:27820148-27824036	Wild type NS	Wild type HS	OK	10.0272	20.1158	1.00442	3.451	5e-05	0.000352673		AT3G20820	AT3G20820	3:7280877-7282177	Wild type NS	35SHSFA1b NS	OK	148.248	89.6998	-0.724841	-2.48294	0.0001	0.000665613		AT1G78930	AT1G78930	1:29678096-29680757	Wild type HS	35SHSFA1b NS	OK	3.93301	2.3694	-0.731108	-1.9246	0.00125	0.00613858
AT1G74010	AT1G74010	1:27832157-27834113	Wild type NS	Wild type HS	OK	0.686987	2.5896	1.91438	3.18986	5e-05	0.000352673		AT3G20830	AT3G20830	3:7284962-7286260	Wild type NS	35SHSFA1b NS	OK	5.59411	8.03203	0.521857	1.46666	0.01085	0.0370684		AT1G78970	LUP1	1:29703061-29711421	Wild type HS	35SHSFA1b NS	OK	1.55972	2.86637	0.87794	2.18731	0.0005	0.00278105
AT1G74070	AT1G74070	1:27851487-27852976	Wild type NS	Wild type HS	OK	65.2314	43.3567	-0.589311	-2.05535	0.00025	0.00151753		AT3G20898	AT3G20898	3:7323682-7324670	Wild type NS	35SHSFA1b NS	OK	1.47923	2.79172	0.916308	1.59312	0.00735	0.0269883		AT1G79040	PSBR	1:29736015-29740179	Wild type HS	35SHSFA1b NS	OK	5916.89	2962.37	-0.998087	-1.37732	0.01165	0.0393038
AT1G74100	ATSOT16	1:27864344-27865694	Wild type NS	Wild type HS	OK	112.128	67.6318	-0.729369	-2.45858	5e-05	0.000352673		AT3G20930	AT3G20930	3:7331720-7334029	Wild type NS	35SHSFA1b NS	OK	17.2558	23.833	0.46588	1.6013	0.00405	0.0164694		AT1G79075	AT1G79075	1:29745938-29746842	Wild type HS	35SHSFA1b NS	OK	43.6882	27.576	-0.663828	-1.42813	0.0131	0.0432953
AT1G74160	AT1G74160	1:27886425-27891431	Wild type NS	Wild type HS	OK	11.2216	8.41472	-0.415291	-1.46258	0.0105	0.0361121		AT3G21055	PSBTN	3:7376634-7377186	Wild type NS	35SHSFA1b NS	OK	2943.93	1527.41	-0.946659	-2.34059	5e-05	0.000352673		AT1G79080	AT1G79080	1:29746971-29748944	Wild type HS	35SHSFA1b NS	OK	4.01073	7.28379	0.860826	2.55154	5e-05	0.000352673
AT1G74180	AtRLP14	1:27897196-27900908	Wild type NS	Wild type HS	OK	1.44651	0.908022	-0.671772	-1.49742	0.0107	0.0366555		AT3G21250	ABCC8	3:7457432-7463525	Wild type NS	35SHSFA1b NS	OK	12.6911	9.70746	-0.386653	-1.37713	0.01555	0.0497717		AT1G79090	AT1G79090	1:29749111-29753307	Wild type HS	35SHSFA1b NS	OK	11.7206	16.1545	0.462883	1.62715	0.0052	0.0202696
AT1G74200	AtRLP16	1:27906908-27909358	Wild type NS	Wild type HS	OK	0.935226	0.359753	-1.37831	-2.33627	0.00015	0.000959448		AT3G21420	AT3G21420	3:7541476-7543518	Wild type NS	35SHSFA1b NS	OK	1.59217	0.855427	-0.896278	-1.6123	0.00645	0.0242225		AT1G79110	AT1G79110	1:29759156-29760704	Wild type HS	35SHSFA1b NS	OK	7.64009	11.3696	0.573524	1.75	0.0024	0.0106631
AT1G74230	GR-RBP5	1:27914698-27917083	Wild type NS	Wild type HS	OK	55.5506	109.343	0.976987	3.41292	5e-05	0.000352673		AT3G21460	AT3G21460	3:7557383-7557958	Wild type NS	35SHSFA1b NS	OK	10.6253	15.7353	0.566507	1.41718	0.01375	0.0450324		AT1G79150	AT1G79150	1:29772587-29777989	Wild type HS	35SHSFA1b NS	OK	4.0555	8.00579	0.981163	3.12378	5e-05	0.000352673
AT1G74240	AT1G74240	1:27917395-27920139	Wild type NS	Wild type HS	OK	2.56794	8.42271	1.71367	4.23417	5e-05	0.000352673		AT3G22060	AT3G22060	3:7771015-7772340	Wild type NS	35SHSFA1b NS	OK	24.765	41.0091	0.727645	2.43841	0.0001	0.000665613		AT1G79160	AT1G79160	1:29779720-29780773	Wild type HS	35SHSFA1b NS	OK	26.0686	17.4108	-0.58233	-1.90075	0.00085	0.00439879
AT1G74270	AT1G74270	1:27928170-27929497	Wild type NS	Wild type HS	OK	93.6877	124.574	0.411072	1.4581	0.01235	0.0412348		AT3G22090	AT3G22090	3:7782911-7783561	Wild type NS	35SHSFA1b NS	OK	0.151689	1.7958	3.56543	2.01215	0.00295	0.0126635		AT1G79180	ATMYB63	1:29786494-29787802	Wild type HS	35SHSFA1b NS	OK	0.122343	0.730809	2.57856	1.9336	0.00855	0.0305149
AT1G74290	AT1G74290	1:27931835-27934268	Wild type NS	Wild type HS	OK	2.95816	1.66751	-0.827008	-1.61445	0.0067	0.0249988		AT3G22142	AT3G22142	3:7803603-7808046	Wild type NS	35SHSFA1b NS	OK	5.56753	3.82122	-0.543002	-1.79068	0.002	0.00914191		AT1G79210	AT1G79210	1:29796080-29798783	Wild type HS	35SHSFA1b NS	OK	46.8068	34.8516	-0.425496	-1.4916	0.00985	0.0343026
AT1G74310	ATHSP101	1:27935297-27940190	Wild type NS	Wild type HS	OK	7.16005	3970.67	9.1152	18.2038	5e-05	0.000352673		AT3G22160	AT3G22160	3:7817856-7818985	Wild type NS	35SHSFA1b NS	OK	2.53691	5.70068	1.16806	2.57218	5e-05	0.000352673		AT1G79245	AT1G79245	1:29804734-29809514	Wild type HS	35SHSFA1b NS	OK	135.233	38.658	-1.80661	-4.52051	5e-05	0.000352673
AT1G74320	AT1G74320	1:27940672-27943204	Wild type NS	Wild type HS	OK	8.72144	101.312	3.5381	11.525	5e-05	0.000352673		AT3G22183	AT3G22183	3:7830904-7834049	Wild type NS	35SHSFA1b NS	OK	0.962563	4.00577	2.05713	0.466809	0.51535	0.680637		AT1G79270	ECT8	1:29815505-29819104	Wild type HS	35SHSFA1b NS	OK	52.3478	36.7088	-0.512005	-1.76748	0.00205	0.00933688
AT1G74360	AT1G74360	1:27954230-27959366	Wild type NS	Wild type HS	OK	1.70016	9.21421	2.43819	3.02403	5e-05	0.000352673		AT3G22230	AT3G22230	3:7843966-7844597	Wild type NS	35SHSFA1b NS	OK	215.529	162.73	-0.405397	-1.41189	0.01255	0.0417891		AT1G79310	AtMC7	1:29833920-29835545	Wild type HS	35SHSFA1b NS	OK	0.296062	0.916018	1.62948	2.04311	0.0019	0.00875726
AT1G74450	AT1G74450	1:27982508-27984280	Wild type NS	Wild type HS	OK	7.52426	25.5112	1.76151	5.45818	5e-05	0.000352673		AT3G22235	AT3G22235	3:7854418-7855814	Wild type NS	35SHSFA1b NS	OK	1976.39	1232.89	-0.680827	-1.66936	0.0041	0.0166408		AT1G79410	AtOCT5	1:29867879-29869633	Wild type HS	35SHSFA1b NS	OK	0.940593	2.94135	1.64484	3.38088	5e-05	0.000352673
AT1G74560	NRP1	1:28016044-28020049	Wild type NS	Wild type HS	OK	53.4426	86.3359	0.691971	2.44806	5e-05	0.000352673		AT3G22260	AT3G22260	3:7870891-7873548	Wild type NS	35SHSFA1b NS	OK	5.284	8.04202	0.605927	1.61485	0.00545	0.0210611		AT1G79430	APL	1:29877227-29879206	Wild type HS	35SHSFA1b NS	OK	13.6911	9.79696	-0.482838	-1.5511	0.007	0.0259296
AT1G74580	AT1G74580	1:28020776-28023068	Wild type NS	Wild type HS	OK	1.86592	1.01603	-0.876944	-1.90838	0.00135	0.00655008		AT3G22275	AT3G22275	3:7878981-7879808	Wild type NS	35SHSFA1b NS	OK	0.833861	2.76479	1.72929	2.30406	0.001	0.00506236		AT1G79490	EMB2217	1:29900455-29903189	Wild type HS	35SHSFA1b NS	OK	1.89379	3.41689	0.851412	2.30424	0.00015	0.000959448
AT1G74590	ATGSTU10	1:28023626-28024726	Wild type NS	Wild type HS	OK	1.88655	6.82006	1.85403	3.90218	5e-05	0.000352673		AT3G22460	OASA2	3:7963536-7965907	Wild type NS	35SHSFA1b NS	OK	0.788444	2.45183	1.63678	2.73742	5e-05	0.000352673		AT1G79520	AT1G79520	1:29912250-29914615	Wild type HS	35SHSFA1b NS	OK	66.2995	49.2927	-0.427625	-1.50956	0.0091	0.03212
AT1G74640	AT1G74640	1:28032762-28034773	Wild type NS	Wild type HS	OK	75.1278	99.0713	0.39912	1.39785	0.01375	0.0450324		AT3G22540	AT3G22540	3:7984075-7984627	Wild type NS	35SHSFA1b NS	OK	3.28155	1.09649	-1.58148	-2.10489	0.0017	0.0079674		AT1G79550	PGK	1:29924022-29926582	Wild type HS	35SHSFA1b NS	OK	1097.62	432.901	-1.34226	-3.14659	5e-05	0.000352673
AT1G74670	AT1G74670	1:28053285-28054149	Wild type NS	Wild type HS	OK	48.8168	32.8212	-0.57275	-1.87806	0.00145	0.00696525		AT3G22560	AT3G22560	3:7998856-7999533	Wild type NS	35SHSFA1b NS	OK	1.02312	2.62672	1.36028	1.91952	0.00255	0.0112102		AT1G79560	EMB36	1:29926793-29938856	Wild type HS	35SHSFA1b NS	OK	25.0379	14.3044	-0.807652	-2.08424	0.00015	0.000959448
AT1G74680	AT1G74680	1:28059187-28061119	Wild type NS	Wild type HS	OK	6.22996	4.41122	-0.498044	-1.44849	0.01145	0.0387502		AT3G22600	AT3G22600	3:8006507-8007471	Wild type NS	35SHSFA1b NS	OK	11.0422	19.8566	0.846595	2.10331	0.00045	0.00253624		AT1G79610	ATNHX6	1:29952872-29957189	Wild type HS	35SHSFA1b NS	OK	6.4377	10.2418	0.669849	2.14557	0.0003	0.00177994
AT1G74710	ICS1	1:28070294-28074148	Wild type NS	Wild type HS	OK	12.673	52.315	2.04547	6.08657	5e-05	0.000352673		AT3G22620	AT3G22620	3:8008533-8010844	Wild type NS	35SHSFA1b NS	OK	1.08249	3.92223	1.85732	0.937224	0.1717	0.319914		AT1G79680	ATWAKL10	1:29979972-29982773	Wild type HS	35SHSFA1b NS	OK	0.826524	0.432235	-0.93524	-1.5801	0.00875	0.0310948
AT1G74720	QKY	1:28075073-28078830	Wild type NS	Wild type HS	OK	11.4796	7.62782	-0.589723	-2.06614	0.00035	0.0020348		AT3G22910	AT3G22910	3:8116334-8119388	Wild type NS	35SHSFA1b NS	OK	1.69529	2.95405	0.801161	1.93924	0.00135	0.00655008		AT1G79720	AT1G79720	1:29995115-29999045	Wild type HS	35SHSFA1b NS	OK	7.26491	12.3971	0.770983	2.11852	0.00055	0.00302256
AT1G74750	AT1G74750	1:28086799-28089367	Wild type NS	Wild type HS	OK	2.51218	1.41163	-0.831578	-2.04214	0.0003	0.00177994		AT3G22930	CML11	3:8124082-8125931	Wild type NS	35SHSFA1b NS	OK	1.43684	25.4414	4.1462	8.10443	5e-05	0.000352673		AT1G79770	AT1G79770	1:30014360-30015078	Wild type HS	35SHSFA1b NS	OK	1.14541	4.56791	1.99568	3.13915	5e-05	0.000352673
AT1G74790	AT1G74790	1:28098764-28101896	Wild type NS	Wild type HS	OK	7.15846	4.32528	-0.726858	-2.27553	0.00015	0.000959448		AT3G22960	PKP1	3:8139234-8141985	Wild type NS	35SHSFA1b NS	OK	122.397	89.1449	-0.457346	-1.52664	0.0087	0.0309459		AT1G79850	CS17	1:30036955-30041952	Wild type HS	35SHSFA1b NS	OK	550.065	337.804	-0.703417	-2.22851	0.0001	0.000665613
AT1G74800	AT1G74800	1:28101967-28105112	Wild type NS	Wild type HS	OK	6.8739	3.57495	-0.943204	-2.86382	5e-05	0.000352673		AT3G23150	ETR2	3:8254662-8257735	Wild type NS	35SHSFA1b NS	OK	0.625198	1.25115	1.00087	2.05054	0.00105	0.00527741		AT1G79900	BAC2	1:30052296-30053936	Wild type HS	35SHSFA1b NS	OK	0.26592	1.28314	2.27062	2.951	0.00015	0.000959448
AT1G74810	BOR5	1:28108473-28111534	Wild type NS	Wild type HS	OK	4.14454	2.78481	-0.573632	-1.54734	0.009	0.0318319		AT3G23170	AT3G23170	3:8267941-8268735	Wild type NS	35SHSFA1b NS	OK	7.24802	12.1016	0.739544	1.89821	0.0011	0.00549395		AT1G79920	AT1G79920	1:30057219-30062744	Wild type HS	35SHSFA1b NS	OK	1204.02	208.241	-2.53153	-4.03046	5e-05	0.000352673
AT1G74840	AT1G74840	1:28115896-28117405	Wild type NS	Wild type HS	OK	43.8065	26.8194	-0.707871	-2.47992	5e-05	0.000352673		AT3G23240	ERF1	3:8295643-8296604	Wild type NS	35SHSFA1b NS	OK	0.363448	1.58077	2.1208	2.49349	0.00215	0.00972072		AT1G79930	HSP91	1:30063475-30067547	Wild type HS	35SHSFA1b NS	OK	62.8837	34.3572	-0.872075	-2.99362	5e-05	0.000352673
AT1G74850	PTAC2	1:28118848-28122314	Wild type NS	Wild type HS	OK	22.6123	12.5399	-0.850574	-2.97231	5e-05	0.000352673		AT3G23250	ATMYB15	3:8309208-8310826	Wild type NS	35SHSFA1b NS	OK	0.211577	2.2357	3.40147	3.91338	5e-05	0.000352673		AT1G79960	ATOFP14	1:30079664-30080549	Wild type HS	35SHSFA1b NS	OK	3.15825	1.57343	-1.00521	-1.80199	0.0025	0.0110264
AT1G74880	NDH-O	1:28129857-28131077	Wild type NS	Wild type HS	OK	140.808	101.938	-0.466032	-1.63554	0.00475	0.0188091		AT3G23450	AT3G23450	3:8410432-8412193	Wild type NS	35SHSFA1b NS	OK	33.2001	23.4668	-0.500569	-1.71031	0.0027	0.0117464		AT1G80130	AT1G80130	1:30140960-30142646	Wild type HS	35SHSFA1b NS	OK	19.3399	44.4141	1.19944	4.06147	5e-05	0.000352673
AT1G74890	ARR15	1:28131589-28132710	Wild type NS	Wild type HS	OK	15.6058	5.45013	-1.51772	-3.43509	5e-05	0.000352673		AT3G23510	AT3G23510	3:8427659-8433314	Wild type NS	35SHSFA1b NS	OK	3.85129	2.75877	-0.481314	-1.4181	0.01475	0.0476795		AT1G80180	AT1G80180	1:30156825-30157584	Wild type HS	35SHSFA1b NS	OK	45.805	63.167	0.463667	1.60565	0.00555	0.0213818
AT1G74920	ALDH10A8	1:28139008-28142744	Wild type NS	Wild type HS	OK	60.3076	80.2058	0.411368	1.4238	0.01265	0.042067		AT3G23550	AT3G23550	3:8448272-8450697	Wild type NS	35SHSFA1b NS	OK	0.665884	0.257895	-1.36849	-1.74553	0.00705	0.0260835		AT1G80450	AT1G80450	1:30243929-30244783	Wild type HS	35SHSFA1b NS	OK	5.31871	3.30787	-0.685176	-1.44721	0.0118	0.039729
AT1G74930	ORA47	1:28144131-28145049	Wild type NS	Wild type HS	OK	0.818836	12.8744	3.97479	6.79327	5e-05	0.000352673		AT3G23560	ALF5	3:8454115-8456681	Wild type NS	35SHSFA1b NS	OK	4.54066	7.70709	0.763283	2.2386	0.0001	0.000665613		AT1G80460	NHO1	1:30246744-30249305	Wild type HS	35SHSFA1b NS	OK	43.0314	31.6883	-0.44144	-1.54332	0.0072	0.0265286
AT1G74950	TIFY10B	1:28148574-28150444	Wild type NS	Wild type HS	OK	22.0483	51.2468	1.21679	4.17885	5e-05	0.000352673		AT3G23810	SAHH2	3:8587663-8589713	Wild type NS	35SHSFA1b NS	OK	519.136	297.33	-0.804046	-2.2432	0.0003	0.00177994		AT1G80480	PTAC17	1:30258075-30260679	Wild type HS	35SHSFA1b NS	OK	75.1104	47.9276	-0.648154	-2.27533	0.00015	0.000959448
AT1G74960	FAB1	1:28151923-28156259	Wild type NS	Wild type HS	OK	71.7198	51.3108	-0.483109	-1.66401	0.00385	0.0158084		AT3G23830	GR-RBP4	3:8606476-8608083	Wild type NS	35SHSFA1b NS	OK	26.8465	16.9671	-0.662001	-2.07628	0.0003	0.00177994		AT1G80510	AT1G80510	1:30272848-30274793	Wild type HS	35SHSFA1b NS	OK	5.04775	8.86425	0.812357	2.51042	5e-05	0.000352673
AT1G75010	ARC3	1:28164839-28170054	Wild type NS	Wild type HS	OK	9.99514	13.1886	0.399996	1.38151	0.0155	0.0496381		AT3G23880	AT3G23880	3:8621985-8623162	Wild type NS	35SHSFA1b NS	OK	4.58571	2.61536	-0.810134	-1.82417	0.00175	0.00816526		AT1G80600	WIN1	1:30298498-30300553	Wild type HS	35SHSFA1b NS	OK	90.0253	64.6149	-0.478464	-1.66458	0.004	0.0162997
AT1G75020	LPAT4	1:28171017-28173436	Wild type NS	Wild type HS	OK	7.56115	13.1344	0.796676	2.36962	5e-05	0.000352673		AT3G23920	BMY7	3:8641568-8644449	Wild type NS	35SHSFA1b NS	OK	68.0847	117.518	0.787486	2.62174	5e-05	0.000352673		AT1G80610	AT1G80610	1:30300732-30304033	Wild type HS	35SHSFA1b NS	OK	13.2409	9.33552	-0.504195	-1.49659	0.00965	0.0337272
AT1G75040	PR5	1:28177702-28178940	Wild type NS	Wild type HS	OK	164.935	399.29	1.27554	3.23803	5e-05	0.000352673		AT3G23990	HSP60-3B	3:8668917-8672578	Wild type NS	35SHSFA1b NS	OK	61.232	99.9286	0.706612	2.41149	5e-05	0.000352673		AT1G80670	AT1G80670	1:30320575-30323780	Wild type HS	35SHSFA1b NS	OK	20.4912	13.5404	-0.597732	-2.01483	0.0006	0.00326052
AT1G75060	AT1G75060	1:28181274-28183503	Wild type NS	Wild type HS	OK	1.19571	2.5393	1.08656	1.97576	0.0011	0.00549395		AT3G24100	AT3G24100	3:8703285-8704228	Wild type NS	35SHSFA1b NS	OK	62.1352	124.935	1.00769	3.43323	5e-05	0.000352673		AT1G80780	AT1G80780	1:30358114-30359606	Wild type HS	35SHSFA1b NS	OK	99.5798	72.0104	-0.467648	-1.6294	0.00505	0.0197779
AT1G75110	RRA2	1:28194114-28195933	Wild type NS	Wild type HS	OK	1.4766	0.697326	-1.08237	-1.89775	0.00235	0.0104767		AT3G24420	AT3G24420	3:8862839-8864914	Wild type NS	35SHSFA1b NS	OK	25.0922	12.8309	-0.967616	-3.1227	5e-05	0.000352673		AT1G80840	WRKY40	1:30383690-30387522	Wild type HS	35SHSFA1b NS	OK	69.1027	6.30645	-3.45384	-6.07717	5e-05	0.000352673
AT1G75130	CYP721A1	1:28199969-28201950	Wild type NS	Wild type HS	OK	8.27651	11.3963	0.461474	1.47381	0.01035	0.0357122		AT3G24460	AT3G24460	3:8885817-8893050	Wild type NS	35SHSFA1b NS	OK	23.1284	14.0735	-0.716681	-2.45669	5e-05	0.000352673		AT1G80980	AT1G80980	1:30422057-30424087	Wild type HS	35SHSFA1b NS	OK	1.58079	3.55601	1.16961	2.50258	5e-05	0.000352673
AT1G75150	AT1G75150	1:28204386-28208573	Wild type NS	Wild type HS	OK	1.54618	0.771684	-1.00262	-2.1243	0.00055	0.00302256		AT3G24480	AT3G24480	3:8901153-8902638	Wild type NS	35SHSFA1b NS	OK	89.8577	61.3677	-0.550162	-1.91069	0.0011	0.00549395		AT2G01110	APG2	2:79988-85229	Wild type HS	35SHSFA1b NS	OK	122.901	86.8422	-0.501025	-1.44833	0.01185	0.039868
AT1G75180	AT1G75180	1:28213798-28218801	Wild type NS	Wild type HS	OK	30.0091	48.0429	0.678925	1.68935	0.00375	0.0154672		AT3G24500	MBF1C	3:8918678-8923073	Wild type NS	35SHSFA1b NS	OK	41.2667	361.069	3.12922	4.78477	5e-05	0.000352673		AT2G01130	AT2G01130	2:88558-94660	Wild type HS	35SHSFA1b NS	OK	3.96386	5.5063	0.474176	1.55437	0.007	0.0259296
AT1G75220	AT1G75220	1:28229156-28232831	Wild type NS	Wild type HS	OK	19.3718	25.6436	0.404643	1.42781	0.01355	0.0444997		AT3G24770	CLE41	3:9046532-9047463	Wild type NS	35SHSFA1b NS	OK	46.2564	30.9066	-0.581738	-2.00768	0.0004	0.00228724		AT2G01150	RHA2B	2:100648-101495	Wild type HS	35SHSFA1b NS	OK	17.7404	5.31221	-1.73965	-4.5079	5e-05	0.000352673
AT1G75250	RSM3	1:28244316-28245501	Wild type NS	Wild type HS	OK	8.99094	4.1174	-1.12674	-2.04385	0.0005	0.00278105		AT3G24830	AT3G24830	3:9064531-9066089	Wild type NS	35SHSFA1b NS	OK	280.124	207.618	-0.432137	-1.46359	0.01165	0.0393038		AT2G01170	BAT1	2:102193-104549	Wild type HS	35SHSFA1b NS	OK	8.97722	5.18706	-0.791352	-2.42764	5e-05	0.000352673
AT1G75270	DHAR2	1:28250074-28251350	Wild type NS	Wild type HS	OK	24.1182	41.8159	0.793928	2.70159	5e-05	0.000352673		AT3G24890	VAMP728	3:9097513-9098945	Wild type NS	35SHSFA1b NS	OK	4.30429	7.34402	0.770794	1.57778	0.00785	0.0284633		AT2G01180	ATPAP1	2:106899-108803	Wild type HS	35SHSFA1b NS	OK	45.9651	8.584	-2.42082	-6.95395	5e-05	0.000352673
AT1G75300	AT1G75300	1:28253889-28257151	Wild type NS	Wild type HS	OK	3.81858	1.76986	-1.1094	-1.29318	0.04305	0.112169		AT3G24982	ATRLP40	3:9105999-9108937	Wild type NS	35SHSFA1b NS	OK	1.28376	2.64891	1.04503	2.58445	5e-05	0.000352673		AT2G01250	AT2G01250	2:132696-134455	Wild type HS	35SHSFA1b NS	OK	365.451	220.379	-0.729693	-2.38903	5e-05	0.000352673
AT1G75310	AUL1	1:28261003-28266124	Wild type NS	Wild type HS	OK	3.49321	2.12404	-0.717741	-2.20039	5e-05	0.000352673		AT3G25010	AtRLP41	3:9110102-9112748	Wild type NS	35SHSFA1b NS	OK	16.7419	25.1132	0.584982	1.60294	0.00855	0.0305149		AT2G01390	AT2G01390	2:172255-174137	Wild type HS	35SHSFA1b NS	OK	8.47741	1.22526	-2.79053	-6.2934	5e-05	0.000352673
AT1G75330	OTC	1:28266258-28268412	Wild type NS	Wild type HS	OK	54.6972	85.1001	0.637695	2.24564	0.0001	0.000665613		AT3G25013	AT3G25013	3:9113874-9116188	Wild type NS	35SHSFA1b NS	OK	0.646014	2.5115	1.95891	2.67562	0.0001	0.000665613		AT2G01420	PIN4	2:180104-183328	Wild type HS	35SHSFA1b NS	OK	21.6497	36.0236	0.734594	2.58851	5e-05	0.000352673
AT1G75370	AT1G75370	1:28276425-28279898	Wild type NS	Wild type HS	OK	43.3262	32.5827	-0.411133	-1.45094	0.0119	0.0400138		AT3G25020	RLP42	3:9116867-9119540	Wild type NS	35SHSFA1b NS	OK	5.79709	9.87046	0.767788	2.3578	0.0001	0.000665613		AT2G01440	AT2G01440	2:193700-199248	Wild type HS	35SHSFA1b NS	OK	5.20145	9.58094	0.881253	2.98802	5e-05	0.000352673
AT1G75380	ATBBD1	1:28281388-28284045	Wild type NS	Wild type HS	OK	74.9095	166.324	1.15078	3.90015	5e-05	0.000352673		AT3G25100	CDC45	3:9143998-9146209	Wild type NS	35SHSFA1b NS	OK	1.90625	1.06573	-0.838887	-1.80552	0.00225	0.0100986		AT2G01460	AT2G01460	2:206135-211919	Wild type HS	35SHSFA1b NS	OK	3.59319	5.44793	0.600444	1.886	0.001	0.00506236
AT1G75390	AtbZIP44	1:28291697-28293008	Wild type NS	Wild type HS	OK	2.13882	7.54015	1.81778	4.31158	5e-05	0.000352673		AT3G25110	AtFaTA	3:9146270-9148486	Wild type NS	35SHSFA1b NS	OK	7.62679	40.805	2.4196	7.94794	5e-05	0.000352673		AT2G01670	atnudt17	2:296509-298101	Wild type HS	35SHSFA1b NS	OK	56.0812	37.9577	-0.563125	-1.98568	0.00095	0.00484376
AT1G75400	AT1G75400	1:28296918-28299686	Wild type NS	Wild type HS	OK	11.4494	19.4497	0.764472	2.62055	5e-05	0.000352673		AT3G25180	CYP82G1	3:9167283-9169282	Wild type NS	35SHSFA1b NS	OK	0.269228	1.39797	2.37643	3.30149	5e-05	0.000352673		AT2G01680	AT2G01680	2:306384-308659	Wild type HS	35SHSFA1b NS	OK	14.659	21.2293	0.534274	1.86101	0.00095	0.00484376
AT1G75440	UBC16	1:28313486-28318375	Wild type NS	Wild type HS	OK	10.7534	23.8656	1.15014	2.97392	5e-05	0.000352673		AT3G25230	ROF1	3:9188180-9191419	Wild type NS	35SHSFA1b NS	OK	58.8785	126.248	1.10045	3.73531	5e-05	0.000352673		AT2G01735	RIE1	2:324471-326094	Wild type HS	35SHSFA1b NS	OK	5.95615	8.90143	0.579659	1.65773	0.00355	0.0147809
AT1G75450	ATCKX6	1:28313486-28318375	Wild type NS	Wild type HS	OK	0.979379	2.56221	1.38745	1.98528	0.00055	0.00302256		AT3G25410	AT3G25410	3:9214338-9216490	Wild type NS	35SHSFA1b NS	OK	39.4794	25.7491	-0.616578	-2.17858	0.0002	0.00124454		AT2G01830	WOL	2:362982-369707	Wild type HS	35SHSFA1b NS	OK	3.63903	5.53289	0.60448	1.9621	0.0008	0.00417308
AT1G75560	AT1G75560	1:28371140-28373241	Wild type NS	Wild type HS	OK	33.5945	49.15	0.548964	1.93296	0.0007	0.00372431		AT3G25495	AT3G25495	3:9244324-9250768	Wild type NS	35SHSFA1b NS	OK	0.397238	0.731829	0.881501	1.9898	0.0009	0.00461951		AT2G01850	ATXTH27	2:385198-387344	Wild type HS	35SHSFA1b NS	OK	24.4833	49.1289	1.00477	3.52811	5e-05	0.000352673
AT1G75580	AT1G75580	1:28377460-28378178	Wild type NS	Wild type HS	OK	3.24504	16.3164	2.33001	5.19703	5e-05	0.000352673		AT3G25500	AFH1	3:9251092-9255002	Wild type NS	35SHSFA1b NS	OK	22.119	16.7519	-0.40096	-1.42255	0.01405	0.0457972		AT2G01910	ATMAP65-6	2:416910-420588	Wild type HS	35SHSFA1b NS	OK	15.2042	21.9179	0.527639	1.85147	0.00165	0.00776648
AT1G75640	AT1G75640	1:28403465-28407051	Wild type NS	Wild type HS	OK	1.01704	0.527451	-0.947267	-1.95348	0.00165	0.00776648		AT3G25510	AT3G25510	3:9260837-9268797	Wild type NS	35SHSFA1b NS	OK	0.435184	0.87062	1.00042	2.17736	0.00035	0.0020348		AT2G01950	VH1	2:440635-444276	Wild type HS	35SHSFA1b NS	OK	3.55065	5.2117	0.553673	1.78907	0.0013	0.00634598
AT1G75670	AT1G75670	1:28415202-28416852	Wild type NS	Wild type HS	OK	10.833	15.2281	0.491302	1.43623	0.0133	0.0438347		AT3G25597	AT3G25597	3:9305921-9306766	Wild type NS	35SHSFA1b NS	OK	2.015	4.12026	1.03196	1.96183	0.00105	0.00527741		AT2G01990	AT2G01990	2:465000-466724	Wild type HS	35SHSFA1b NS	OK	4.21752	7.22661	0.776924	1.8299	0.0015	0.0071684
AT1G75750	GASA1	1:28441525-28442429	Wild type NS	Wild type HS	OK	110.003	166.583	0.598701	2.10196	0.00035	0.0020348		AT3G25610	AT3G25610	3:9308941-9313353	Wild type NS	35SHSFA1b NS	OK	1.98133	3.18596	0.685255	1.89087	0.00165	0.00776648		AT2G02010	GAD4	2:474164-476594	Wild type HS	35SHSFA1b NS	OK	2.50124	1.23747	-1.01525	-2.16926	0.0004	0.00228724
AT1G75780	TUB1	1:28451140-28453640	Wild type NS	Wild type HS	OK	16.0634	11.5138	-0.480421	-1.58034	0.0065	0.0243791		AT3G25660	AT3G25660	3:9339422-9342204	Wild type NS	35SHSFA1b NS	OK	59.4568	44.8579	-0.406479	-1.42216	0.0133	0.0438347		AT2G02070	AtIDD5	2:505486-509425	Wild type HS	35SHSFA1b NS	OK	9.04893	17.1024	0.918383	3.10207	5e-05	0.000352673
AT1G75810	AT1G75810	1:28461663-28462366	Wild type NS	Wild type HS	OK	15.3538	28.9522	0.915073	2.75998	5e-05	0.000352673		AT3G25670	AT3G25670	3:9344531-9346301	Wild type NS	35SHSFA1b NS	OK	4.14037	2.38861	-0.793591	-1.8707	0.00155	0.00737131		AT2G02080	AtIDD4	2:518158-521707	Wild type HS	35SHSFA1b NS	OK	6.08294	21.7056	1.83523	5.95288	5e-05	0.000352673
AT1G75820	CLV1	1:28463461-28466971	Wild type NS	Wild type HS	OK	19.6113	9.57207	-1.03478	-3.6204	5e-05	0.000352673		AT3G25760	AOC1	3:9403882-9405250	Wild type NS	35SHSFA1b NS	OK	54.2966	124.779	1.20045	4.06933	5e-05	0.000352673		AT2G02100	LCR69	2:528349-529108	Wild type HS	35SHSFA1b NS	OK	50.8199	32.6336	-0.639036	-1.98507	0.00035	0.0020348
AT1G75860	AT1G75860	1:28484162-28485951	Wild type NS	Wild type HS	OK	13.3667	43.4007	1.69907	5.40077	5e-05	0.000352673		AT3G25770	AOC2	3:9406872-9407955	Wild type NS	35SHSFA1b NS	OK	103.782	190.956	0.879679	2.93077	5e-05	0.000352673		AT2G02148	AT2G02148	2:547214-549616	Wild type HS	35SHSFA1b NS	OK	5.47484	3.75386	-0.544442	-1.46945	0.0122	0.0408317
AT1G75880	AT1G75880	1:28490442-28492464	Wild type NS	Wild type HS	OK	1.25292	0.600753	-1.06045	-1.66664	0.0047	0.0186479		AT3G25780	AOC3	3:9409289-9410567	Wild type NS	35SHSFA1b NS	OK	5.47423	18.2617	1.73809	4.59027	5e-05	0.000352673		AT2G02160	AT2G02160	2:553109-556113	Wild type HS	35SHSFA1b NS	OK	43.2234	28.2542	-0.613347	-2.15145	0.00015	0.000959448
AT1G75900	AT1G75900	1:28499059-28501138	Wild type NS	Wild type HS	OK	15.205	7.22778	-1.07292	-3.34056	5e-05	0.000352673		AT3G25920	RPL15	3:9489220-9492635	Wild type NS	35SHSFA1b NS	OK	390.512	265.611	-0.556053	-1.66767	0.00335	0.0140918		AT2G02220	PSKR1	2:583977-587124	Wild type HS	35SHSFA1b NS	OK	10.3504	7.22188	-0.519243	-1.71188	0.00225	0.0100986
AT1G75980	AT1G75980	1:28522553-28524337	Wild type NS	Wild type HS	OK	6.59219	21.4381	1.70134	5.00787	5e-05	0.000352673		AT3G26060	ATPRX Q	3:9524724-9526407	Wild type NS	35SHSFA1b NS	OK	402.308	271.676	-0.566414	-1.82528	0.00135	0.00655008		AT2G02230	AtPP2-B1	2:590220-591650	Wild type HS	35SHSFA1b NS	OK	13.7342	7.18461	-0.934787	-2.79312	5e-05	0.000352673
AT1G75990	AT1G75990	1:28524492-28526776	Wild type NS	Wild type HS	OK	20.4777	15.3976	-0.411348	-1.41345	0.0141	0.0459301		AT3G26170	CYP71B19	3:9573359-9575148	Wild type NS	35SHSFA1b NS	OK	7.14903	38.8823	2.44329	7.72223	5e-05	0.000352673		AT2G02360	AtPP2-B10	2:619405-620768	Wild type HS	35SHSFA1b NS	OK	23.0719	17.2367	-0.420654	-1.39197	0.01435	0.0465998
AT1G76020	AT1G76020	1:28532096-28533567	Wild type NS	Wild type HS	OK	35.8272	24.8763	-0.526286	-1.75592	0.00185	0.00856373		AT3G26210	CYP71B23	3:9593131-9595243	Wild type NS	35SHSFA1b NS	OK	13.7282	19.0287	0.471038	1.42179	0.01485	0.0479458		AT2G02480	STI	2:660742-665635	Wild type HS	35SHSFA1b NS	OK	2.05064	3.21732	0.649789	1.9623	0.0006	0.00326052
AT1G76040	CPK29	1:28537672-28540637	Wild type NS	Wild type HS	OK	8.72447	22.058	1.33816	3.88916	5e-05	0.000352673		AT3G26220	CYP71B3	3:9596076-9597833	Wild type NS	35SHSFA1b NS	OK	5.5678	8.5176	0.61334	1.75147	0.003	0.0128487		AT2G02500	ISPD	2:670877-673155	Wild type HS	35SHSFA1b NS	OK	23.4655	16.1314	-0.540668	-1.77735	0.0018	0.00836477
AT1G76070	AT1G76070	1:28546381-28547611	Wild type NS	Wild type HS	OK	2.22308	6.05155	1.44474	3.29218	5e-05	0.000352673		AT3G26330	CYP71B37	3:9646804-9648584	Wild type NS	35SHSFA1b NS	OK	0.960303	1.66756	0.79618	1.49794	0.01065	0.0365214		AT2G02510	AT2G02510	2:673304-674740	Wild type HS	35SHSFA1b NS	OK	95.896	70.4648	-0.444568	-1.5276	0.0075	0.027436
AT1G76080	ATCDSP32	1:28547785-28549419	Wild type NS	Wild type HS	OK	332.533	828.352	1.31675	3.76875	5e-05	0.000352673		AT3G26440	AT3G26440	3:9676563-9679900	Wild type NS	35SHSFA1b NS	OK	2.27532	4.79271	1.07477	2.4377	0.00015	0.000959448		AT2G02740	WHY3	2:769343-773540	Wild type HS	35SHSFA1b NS	OK	27.873	13.529	-1.04281	-3.19983	5e-05	0.000352673
AT1G76090	SMT3	1:28550408-28551781	Wild type NS	Wild type HS	OK	15.194	10.651	-0.51251	-1.65953	0.00435	0.0174842		AT3G26450	AT3G26450	3:9681297-9683434	Wild type NS	35SHSFA1b NS	OK	169.544	380.67	1.16688	3.82252	5e-05	0.000352673		AT2G02750	AT2G02750	2:769343-773540	Wild type HS	35SHSFA1b NS	OK	2.37532	0.652332	-1.86444	-2.00647	0.0017	0.0079674
AT1G76110	AT1G76110	1:28555041-28557586	Wild type NS	Wild type HS	OK	39.1699	22.9477	-0.771395	-2.70471	5e-05	0.000352673		AT3G26510	AT3G26510	3:9710336-9712660	Wild type NS	35SHSFA1b NS	OK	34.5619	49.5154	0.518694	1.78164	0.0023	0.0102847		AT2G02760	ATUBC2	2:773683-775371	Wild type HS	35SHSFA1b NS	OK	326.661	167.664	-0.962219	-3.23615	5e-05	0.000352673
AT1G76120	AT1G76120	1:28558669-28560473	Wild type NS	Wild type HS	OK	6.33991	3.6476	-0.797515	-2.24241	0.00015	0.000959448		AT3G26570	PHT2	3:9756190-9758633	Wild type NS	35SHSFA1b NS	OK	350.732	242.261	-0.533806	-1.53027	0.00715	0.0263861		AT2G02810	ATUTR1	2:801529-803436	Wild type HS	35SHSFA1b NS	OK	108.527	14.8637	-2.86818	-9.32574	5e-05	0.000352673
AT1G76130	ATAMY2	1:28561280-28564076	Wild type NS	Wild type HS	OK	19.8701	30.0679	0.597627	2.07791	0.00035	0.0020348		AT3G26650	GAPA	3:9795070-9797045	Wild type NS	35SHSFA1b NS	OK	2884.18	1374.88	-1.06886	-1.42413	0.01405	0.0457972		AT2G02950	PKS1	2:854946-856538	Wild type HS	35SHSFA1b NS	OK	2.22644	4.1073	0.883452	2.12129	0.00055	0.00302256
AT1G76150	ECH2	1:28571129-28577700	Wild type NS	Wild type HS	OK	12.2072	23.7801	0.962021	1.71985	0.0033	0.0139096		AT3G26710	CCB1	3:9813370-9814750	Wild type NS	35SHSFA1b NS	OK	110.099	77.412	-0.50817	-1.78175	0.0016	0.00756975		AT2G02990	RNS1	2:873505-874811	Wild type HS	35SHSFA1b NS	OK	1.76223	4.16167	1.23976	2.43739	0.0005	0.00278105
AT1G76160	sks5	1:28577941-28581133	Wild type NS	Wild type HS	OK	50.3258	26.0426	-0.950424	-3.35616	5e-05	0.000352673		AT3G26830	PAD3	3:9887947-9889705	Wild type NS	35SHSFA1b NS	OK	2.20263	3.62538	0.718906	1.58781	0.0075	0.027436		AT2G03090	ATEXP15	2:916853-918643	Wild type HS	35SHSFA1b NS	OK	14.9725	11.0067	-0.44393	-1.43221	0.01255	0.0417891
AT1G76180	ERD14	1:28586675-28587931	Wild type NS	Wild type HS	OK	518.534	795.352	0.617154	1.70348	0.0052	0.0202696		AT3G27025	AT3G27025	3:9969704-9971268	Wild type NS	35SHSFA1b NS	OK	0.591186	11.3491	4.26282	7.1282	5e-05	0.000352673		AT2G03120	ATSPP	2:937419-940339	Wild type HS	35SHSFA1b NS	OK	101.791	43.6473	-1.22164	-4.21464	5e-05	0.000352673
AT1G76200	AT1G76200	1:28593249-28594742	Wild type NS	Wild type HS	OK	125.296	173.339	0.468257	1.6517	0.00435	0.0174842		AT3G27060	TSO2	3:9979865-9981295	Wild type NS	35SHSFA1b NS	OK	55.7694	41.6334	-0.421735	-1.48919	0.01055	0.0362481		AT2G03140	AT2G03140	2:941911-950328	Wild type HS	35SHSFA1b NS	OK	6.22982	9.49907	0.608595	2.16146	5e-05	0.000352673
AT1G76240	AT1G76240	1:28602810-28603929	Wild type NS	Wild type HS	OK	31.9784	17.558	-0.864968	-2.90651	5e-05	0.000352673		AT3G27070	TOM20-1	3:9982986-9984744	Wild type NS	35SHSFA1b NS	OK	0.302692	1.25866	2.05597	2.025	0.0046	0.0183249		AT2G03240	AT2G03240	2:973412-977337	Wild type HS	35SHSFA1b NS	OK	2.5811	5.25672	1.02618	3.00659	5e-05	0.000352673
AT1G76405	AT1G76405	1:28661883-28663789	Wild type NS	Wild type HS	OK	20.4803	28.174	0.460128	1.45547	0.01205	0.0404219		AT3G27100	AT3G27100	3:9994544-9996025	Wild type NS	35SHSFA1b NS	OK	12.8031	26.8202	1.06683	3.04973	5e-05	0.000352673		AT2G03330	AT2G03330	2:1008459-1014122	Wild type HS	35SHSFA1b NS	OK	2.74116	4.37766	0.675373	1.52889	0.00705	0.0260835
AT1G76440	AT1G76440	1:28682128-28683750	Wild type NS	Wild type HS	OK	8.14273	17.9737	1.14231	3.11861	5e-05	0.000352673		AT3G27150	AT3G27150	3:10009441-10011641	Wild type NS	35SHSFA1b NS	OK	0.251028	0.71006	1.5001	1.90897	0.0033	0.0139096		AT2G03340	WRKY3	2:1014349-1017148	Wild type HS	35SHSFA1b NS	OK	6.4363	10.0131	0.63759	2.07017	0.00025	0.00151753
AT1G76520	AT1G76520	1:28715077-28717416	Wild type NS	Wild type HS	OK	28.5047	19.7573	-0.528808	-1.83106	0.00145	0.00696525		AT3G27160	GHS1	3:10017475-10019090	Wild type NS	35SHSFA1b NS	OK	360.701	242.037	-0.575575	-1.9182	0.001	0.00506236		AT2G03350	AT2G03350	2:1019578-1021186	Wild type HS	35SHSFA1b NS	OK	27.809	38.3272	0.462816	1.5472	0.00675	0.0251518
AT1G76550	AT1G76550	1:28722701-28727006	Wild type NS	Wild type HS	OK	12.5311	8.73121	-0.52126	-1.74873	0.0024	0.0106631		AT3G27190	UKL2	3:10039233-10043066	Wild type NS	35SHSFA1b NS	OK	1.74301	3.06882	0.816104	1.92994	0.00105	0.00527741		AT2G03440	NRP1	2:1039204-1040118	Wild type HS	35SHSFA1b NS	OK	74.4291	98.6121	0.405898	1.43205	0.01365	0.0447677
AT1G76560	CP12-3	1:28728252-28728853	Wild type NS	Wild type HS	OK	9.58939	5.90161	-0.70033	-1.53924	0.0079	0.0286129		AT3G27550	AT3G27550	3:10207780-10209899	Wild type NS	35SHSFA1b NS	OK	2.85701	4.29368	0.587705	1.51284	0.0096	0.0335853		AT2G03450	PAP9	2:1041387-1044992	Wild type HS	35SHSFA1b NS	OK	1.34441	2.53532	0.9152	2.12036	0.00045	0.00253624
AT1G76590	AT1G76590	1:28740690-28742207	Wild type NS	Wild type HS	OK	2.75794	10.9021	1.98294	4.99717	5e-05	0.000352673		AT3G27610	AT3G27610	3:10225524-10228192	Wild type NS	35SHSFA1b NS	OK	5.03592	8.27579	0.716642	2.03561	0.00075	0.00395246		AT2G03480	QUL2	2:1050841-1054613	Wild type HS	35SHSFA1b NS	OK	3.08841	5.21034	0.75451	2.2148	0.0001	0.000665613
AT1G76600	AT1G76600	1:28746887-28747845	Wild type NS	Wild type HS	OK	3.23431	32.1103	3.31151	7.68929	5e-05	0.000352673		AT3G27690	LHCB2.4	3:10255946-10257011	Wild type NS	35SHSFA1b NS	OK	3040.72	1371.72	-1.14843	-2.16143	0.0005	0.00278105		AT2G03530	ATUPS2	2:1071593-1073566	Wild type HS	35SHSFA1b NS	OK	19.0589	13.3135	-0.51758	-1.7144	0.00255	0.0112102
AT1G76630	AT1G76630	1:28759698-28765042	Wild type NS	Wild type HS	OK	7.59479	5.38458	-0.496175	-1.68191	0.00285	0.0122997		AT3G27850	RPL12-C	3:10324838-10325713	Wild type NS	35SHSFA1b NS	OK	526.167	343.131	-0.61676	-1.97179	0.00065	0.0034929		AT2G03550	AT2G03550	2:1077035-1078083	Wild type HS	35SHSFA1b NS	OK	48.7374	68.7297	0.495905	1.75067	0.00275	0.0119312
AT1G76650	CML38	1:28766749-28768138	Wild type NS	Wild type HS	OK	0.573548	40.2109	6.13153	7.33519	5e-05	0.000352673		AT3G27870	AT3G27870	3:10330949-10335305	Wild type NS	35SHSFA1b NS	OK	3.31096	6.40725	0.952456	3.08066	5e-05	0.000352673		AT2G03590	ATUPS1	2:1094756-1096968	Wild type HS	35SHSFA1b NS	OK	0.718425	1.91734	1.4162	2.6818	5e-05	0.000352673
AT1G76670	AT1G76670	1:28772599-28774901	Wild type NS	Wild type HS	OK	89.3155	47.7015	-0.904877	-3.15369	5e-05	0.000352673		AT3G27997	AT3G27997	3:10400132-10401382	Wild type NS	35SHSFA1b NS	OK	1.63492	23.9874	3.87498	8.98153	5e-05	0.000352673		AT2G03680	SKU6	2:1120799-1123171	Wild type HS	35SHSFA1b NS	OK	259.485	162.741	-0.673077	-2.17411	0.00015	0.000959448
AT1G76680	OPR1	1:28776845-28778467	Wild type NS	Wild type HS	OK	42.6987	20.5372	-1.05595	-3.66265	5e-05	0.000352673		AT3G28080	AT3G28080	3:10451485-10455267	Wild type NS	35SHSFA1b NS	OK	19.1974	13.5999	-0.497308	-1.60259	0.0071	0.0262337		AT2G03750	AT2G03750	2:1147806-1149061	Wild type HS	35SHSFA1b NS	OK	58.8026	38.4887	-0.611444	-2.16627	0.0001	0.000665613
AT1G76700	AT1G76700	1:28778889-28783248	Wild type NS	Wild type HS	OK	5.17972	10.636	1.03801	2.67727	5e-05	0.000352673		AT3G28130	AT3G28130	3:10465515-10468911	Wild type NS	35SHSFA1b NS	OK	30.5106	17.1486	-0.831219	-2.84916	5e-05	0.000352673		AT2G03760	ST1	2:1149336-1150663	Wild type HS	35SHSFA1b NS	OK	19.1807	13.1407	-0.545611	-1.79081	0.00175	0.00816526
AT1G76800	AT1G76800	1:28829307-28830277	Wild type NS	Wild type HS	OK	10.2166	5.34304	-0.935179	-2.42637	5e-05	0.000352673		AT3G28160	AT3G28160	3:10494655-10496791	Wild type NS	35SHSFA1b NS	OK	8.78133	5.80781	-0.596445	-1.90805	0.0007	0.00372431		AT2G03890	ATPI4K GAMMA 7	2:1185521-1188545	Wild type HS	35SHSFA1b NS	OK	55.5466	25.6977	-1.11206	-3.86449	5e-05	0.000352673
AT1G76870	AT1G76870	1:28857249-28858407	Wild type NS	Wild type HS	OK	1.65131	2.76391	0.743097	1.45465	0.01275	0.0423503		AT3G28180	ATCSLC04	3:10505828-10509239	Wild type NS	35SHSFA1b NS	OK	32.7555	24.3291	-0.429054	-1.52313	0.00795	0.0287621		AT2G03980	AT2G03980	2:1259198-1262552	Wild type HS	35SHSFA1b NS	OK	13.635	26.1858	0.94147	3.17588	5e-05	0.000352673
AT1G76890	GT2	1:28873058-28875292	Wild type NS	Wild type HS	OK	6.84379	2.03147	-1.75227	-2.90558	0.00075	0.00395246		AT3G28200	AT3G28200	3:10518069-10519166	Wild type NS	35SHSFA1b NS	OK	37.1664	27.4814	-0.435541	-1.50632	0.00875	0.0310948		AT2G04030	HSP90.5	2:1281840-1286104	Wild type HS	35SHSFA1b NS	OK	918.398	200.971	-2.19214	-4.61039	5e-05	0.000352673
AT1G76892	AT1G76892	1:28873058-28875292	Wild type NS	Wild type HS	OK	5.52105	1.32852	-2.05512	-1.84185	0.003	0.0128487		AT3G28210	PMZ	3:10520508-10521532	Wild type NS	35SHSFA1b NS	OK	0.703434	3.85991	2.45608	3.8455	5e-05	0.000352673		AT2G04080	AT2G04080	2:1357188-1359253	Wild type HS	35SHSFA1b NS	OK	21.4887	28.3295	0.398723	1.38679	0.01485	0.0479458
AT1G76930	ATEXT1	1:28895300-28896883	Wild type NS	Wild type HS	OK	7.97729	23.1578	1.53753	4.44013	5e-05	0.000352673		AT3G28220	AT3G28220	3:10524403-10526728	Wild type NS	35SHSFA1b NS	OK	69.5895	164.946	1.24505	4.12633	5e-05	0.000352673		AT2G04100	AT2G04100	2:1376889-1379130	Wild type HS	35SHSFA1b NS	OK	3.88321	6.42664	0.726816	2.00209	0.00055	0.00302256
AT1G76940	AT1G76940	1:28902427-28904311	Wild type NS	Wild type HS	OK	7.72438	15.2353	0.979929	2.95902	5e-05	0.000352673		AT3G28270	AT3G28270	3:10538104-10540024	Wild type NS	35SHSFA1b NS	OK	96.0445	268.336	1.48226	4.76883	5e-05	0.000352673		AT2G04120	AT2G04120	2:1388193-1388947	Wild type HS	35SHSFA1b NS	OK	0.646989	0	-inf	-nan	5e-05	0.000352673
AT1G76950	PRAF1	1:28906522-28911564	Wild type NS	Wild type HS	OK	7.33256	4.97169	-0.560581	-1.91219	0.00095	0.00484376		AT3G28430	AT3G28430	3:10657030-10662766	Wild type NS	35SHSFA1b NS	OK	6.61552	9.68602	0.550048	1.88312	0.0007	0.00372431		AT2G04135	AT2G04135	2:1391929-1392938	Wild type HS	35SHSFA1b NS	OK	33.7365	1.1343	-4.89443	-9.11609	5e-05	0.000352673
AT1G76955	AT1G76955	1:28918809-28919545	Wild type NS	Wild type HS	OK	23.8279	16.5071	-0.529561	-1.51516	0.00965	0.0337272		AT3G28480	AT3G28480	3:10676032-10678388	Wild type NS	35SHSFA1b NS	OK	19.533	27.0225	0.468246	1.56957	0.00635	0.0239137		AT2G04160	AIR3	2:1400043-1407745	Wild type HS	35SHSFA1b NS	OK	12.5559	27.7513	1.14419	3.98177	5e-05	0.000352673
AT1G76960	AT1G76960	1:28920456-28920956	Wild type NS	Wild type HS	OK	252.398	547.797	1.11794	3.42014	5e-05	0.000352673		AT3G28510	AT3G28510	3:10685523-10687364	Wild type NS	35SHSFA1b NS	OK	9.36306	16.7189	0.83643	2.15468	0.00065	0.0034929		AT2G04240	XERICO	2:1461629-1462937	Wild type HS	35SHSFA1b NS	OK	26.4376	18.4448	-0.519375	-1.65912	0.00345	0.0144386
AT1G76970	AT1G76970	1:28922665-28925404	Wild type NS	Wild type HS	OK	7.75826	21.3167	1.45818	4.37197	5e-05	0.000352673		AT3G28580	AT3G28580	3:10715622-10717329	Wild type NS	35SHSFA1b NS	OK	0.747782	2.9112	1.96092	3.53543	5e-05	0.000352673		AT2G04340	AT2G04340	2:1513511-1515540	Wild type HS	35SHSFA1b NS	OK	19.1609	12.6649	-0.597328	-1.85021	0.00175	0.00816526
AT1G76980	AT1G76980	1:28925797-28927339	Wild type NS	Wild type HS	OK	9.52021	14.8601	0.642377	1.76649	0.002	0.00914191		AT3G28690	AT3G28690	3:10755038-10757868	Wild type NS	35SHSFA1b NS	OK	15.4199	21.1346	0.454814	1.55223	0.00735	0.0269883		AT2G04360	AT2G04360	2:1519392-1521056	Wild type HS	35SHSFA1b NS	OK	36.1934	27.2338	-0.410324	-1.43904	0.01275	0.0423503
AT1G77000	ATSKP2	1:28940146-28942623	Wild type NS	Wild type HS	OK	4.48476	35.1809	2.97169	8.79066	5e-05	0.000352673		AT3G28857	AT3G28857	3:10855631-10856624	Wild type NS	35SHSFA1b NS	OK	1.73528	3.94663	1.18546	2.05189	0.00125	0.00613858		AT2G04390	AT2G04390	2:1527015-1528493	Wild type HS	35SHSFA1b NS	OK	152.825	98.1342	-0.639052	-2.26508	0.00015	0.000959448
AT1G77110	PIN6	1:28970801-28974603	Wild type NS	Wild type HS	OK	2.34001	1.16005	-1.01233	-2.19034	0.00055	0.00302256		AT3G28890	RLP43	3:10892434-10898841	Wild type NS	35SHSFA1b NS	OK	2.03074	3.76989	0.892517	2.12904	0.0009	0.00461951		AT2G04400	AT2G04400	2:1531147-1535118	Wild type HS	35SHSFA1b NS	OK	46.2661	67.9216	0.553915	1.47416	0.01105	0.037609
AT1G77260	AT1G77260	1:29023771-29026957	Wild type NS	Wild type HS	OK	18.2442	10.4764	-0.800293	-2.78358	5e-05	0.000352673		AT3G28950	AT3G28950	3:10976107-10977492	Wild type NS	35SHSFA1b NS	OK	16.6423	23.4348	0.493795	1.56321	0.00735	0.0269883		AT2G04460	AT2G04460	2:1547537-1548999	Wild type HS	35SHSFA1b NS	OK	0.493673	1.67948	1.76639	2.79505	0.0002	0.00124454
AT1G77290	AT1G77290	1:29038374-29039838	Wild type NS	Wild type HS	OK	4.41439	9.65578	1.12918	2.87351	5e-05	0.000352673		AT3G29030	ATHEXP ALPHA 1.4	3:11011307-11013358	Wild type NS	35SHSFA1b NS	OK	66.9603	47.4303	-0.497499	-1.7582	0.0027	0.0117464		AT2G04495	AT2G04495	2:1564165-1565106	Wild type HS	35SHSFA1b NS	OK	20.1984	5.98917	-1.75382	-4.50604	5e-05	0.000352673
AT1G77300	LAZ2	1:29039921-29049302	Wild type NS	Wild type HS	OK	8.5346	5.75041	-0.569659	-2.01105	0.0006	0.00326052		AT3G29200	CM1	3:11164392-11166416	Wild type NS	35SHSFA1b NS	OK	56.4449	38.8858	-0.5376	-1.88743	0.0017	0.0079674		AT2G04520	AT2G04520	2:1574591-1575863	Wild type HS	35SHSFA1b NS	OK	391.807	162.564	-1.26914	-4.26867	5e-05	0.000352673
AT1G77310	AT1G77310	1:29051504-29056339	Wild type NS	Wild type HS	OK	1.65497	0.86325	-0.938956	-2.00433	0.0011	0.00549395		AT3G29250	AT3G29250	3:11193658-11194993	Wild type NS	35SHSFA1b NS	OK	0.611758	2.46664	2.01152	2.53955	0.0002	0.00124454		AT2G04530	CPZ	2:1576708-1578741	Wild type HS	35SHSFA1b NS	OK	28.5131	9.77034	-1.54514	-5.01842	5e-05	0.000352673
AT1G77320	MEI1	1:29056531-29062966	Wild type NS	Wild type HS	OK	1.7108	1.10707	-0.627927	-1.53986	0.00785	0.0284633		AT3G29575	AFP3	3:11382213-11384004	Wild type NS	35SHSFA1b NS	OK	16.5798	22.8685	0.463936	1.41661	0.01455	0.0471382		AT2G04700	AT2G04700	2:1646806-1648560	Wild type HS	35SHSFA1b NS	OK	209.468	153.377	-0.449649	-1.56434	0.0063	0.0237543
AT1G77360	AT1G77360	1:29071982-29073536	Wild type NS	Wild type HS	OK	0.475526	1.16127	1.2881	1.98685	0.00155	0.00737131		AT3G29644	AT3G29644	3:11497887-11501366	Wild type NS	35SHSFA1b NS	OK	6.4285	1.07829	-2.57574	-3.5676	5e-05	0.000352673		AT2G04780	FLA7	2:1676741-1678455	Wild type HS	35SHSFA1b NS	OK	39.4945	61.0553	0.628466	2.23044	0.00025	0.00151753
AT1G77370	AT1G77370	1:29073842-29074796	Wild type NS	Wild type HS	OK	50.6537	101.902	1.00844	3.42454	5e-05	0.000352673		AT3G29770	ATMES11	3:11648340-11650839	Wild type NS	35SHSFA1b NS	OK	4.35377	8.91097	1.03332	2.97328	5e-05	0.000352673		AT2G04790	AT2G04790	2:1679515-1680543	Wild type HS	35SHSFA1b NS	OK	10.3358	19.646	0.926581	2.50907	5e-05	0.000352673
AT1G77390	TAM	1:29081903-29084285	Wild type NS	Wild type HS	OK	0.735281	1.34481	0.871035	1.46636	0.0137	0.0449046		AT3G29810	COBL2	3:11728112-11730239	Wild type NS	35SHSFA1b NS	OK	1.83473	26.3155	3.84228	9.65519	5e-05	0.000352673		AT2G04850	AT2G04850	2:1704282-1706465	Wild type HS	35SHSFA1b NS	OK	9.10844	14.2614	0.64684	2.03839	0.0003	0.00177994
AT1G77400	AT1G77400	1:29085810-29086864	Wild type NS	Wild type HS	OK	4.43465	2.49598	-0.82921	-1.79183	0.00225	0.0100986		AT3G30340	AT3G30340	3:11956600-11959098	Wild type NS	35SHSFA1b NS	OK	0.579748	1.34492	1.21402	1.79798	0.0043	0.0173222		AT2G04865	AT2G04865	2:1711595-1714877	Wild type HS	35SHSFA1b NS	OK	5.28819	7.90347	0.579711	1.87951	0.0012	0.00592279
AT1G77410	BGAL16	1:29088696-29093264	Wild type NS	Wild type HS	OK	1.3729	4.01046	1.54654	3.9298	5e-05	0.000352673		AT3G30460	AT3G30460	3:12104372-12105039	Wild type NS	35SHSFA1b NS	OK	6.54833	3.54004	-0.887359	-1.78401	0.00345	0.0144386		AT2G05160	AT2G05160	2:1858542-1861895	Wild type HS	35SHSFA1b NS	OK	1.23131	2.50513	1.02469	2.39801	0.0001	0.000665613
AT1G77420	AT1G77420	1:29093498-29095716	Wild type NS	Wild type HS	OK	8.35466	16.0618	0.942984	3.02328	5e-05	0.000352673		AT3G32980	AT3G32980	3:13526096-13529997	Wild type NS	35SHSFA1b NS	OK	4.1406	8.69654	1.0706	2.93952	5e-05	0.000352673		AT2G05220	AT2G05220	2:1894558-1896036	Wild type HS	35SHSFA1b NS	OK	262.171	150.788	-0.797982	-2.77473	5e-05	0.000352673
AT1G77440	PBC2	1:29096019-29098450	Wild type NS	Wild type HS	OK	32.0055	60.2944	0.913701	3.20866	5e-05	0.000352673		AT3G41768	AT3G41768	3:14197676-14199484	Wild type NS	35SHSFA1b NS	OK	219.031	43.3758	-2.33617	-5.15002	5e-05	0.000352673		AT2G05300	AT2G05300	2:1931241-1933010	Wild type HS	35SHSFA1b NS	OK	5.36558	3.56379	-0.590323	-1.5764	0.0081	0.0291939
AT1G77450	anac032	1:29099953-29101261	Wild type NS	Wild type HS	OK	8.30411	17.426	1.06934	3.1366	5e-05	0.000352673		AT3G42628	AT3G42628	3:14720734-14720872	Wild type NS	35SHSFA1b NS	NOTEST	0	13.0533	inf	0	1	1		AT2G05380	GRP3S	2:1966815-1968037	Wild type HS	35SHSFA1b NS	OK	224.138	141.513	-0.663455	-2.2546	5e-05	0.000352673
AT1G77460	AT1G77460	1:29103632-29111921	Wild type NS	Wild type HS	OK	2.95465	8.91223	1.5928	5.4	5e-05	0.000352673		AT3G42806	AT3G42806	3:14914007-14918667	Wild type NS	35SHSFA1b NS	OK	0.482852	0.807706	0.742248	1.6045	0.00635	0.0239137		AT2G05440	GRP9	2:1993081-1994166	Wild type HS	35SHSFA1b NS	OK	23.0051	111.64	2.27883	6.70058	5e-05	0.000352673
AT1G77480	AT1G77480	1:29114557-29117338	Wild type NS	Wild type HS	OK	10.0211	15.1268	0.594067	1.98363	0.00075	0.00395246		AT3G43190	SUS4	3:15179019-15183989	Wild type NS	35SHSFA1b NS	OK	0.856471	1.68976	0.980345	2.1611	0.00025	0.00151753		AT2G05520	ATGRP-3	2:2026161-2027117	Wild type HS	35SHSFA1b NS	OK	1392.01	727.908	-0.93534	-2.53546	5e-05	0.000352673
AT1G77500	AT1G77500	1:29121488-29125191	Wild type NS	Wild type HS	OK	4.10791	6.34307	0.626777	1.95162	0.0004	0.00228724		AT3G43270	AT3G43270	3:15222124-15225460	Wild type NS	35SHSFA1b NS	OK	4.98414	7.26168	0.542958	1.68385	0.0034	0.0142664		AT2G05590	AT2G05590	2:2067096-2069206	Wild type HS	35SHSFA1b NS	OK	17.032	11.8049	-0.528856	-1.70926	0.0028	0.0121137
AT1G77510	PDI6	1:29126649-29129612	Wild type NS	Wild type HS	OK	33.6	139.499	2.05373	6.15548	5e-05	0.000352673		AT3G43600	AAO2	3:15512606-15517506	Wild type NS	35SHSFA1b NS	OK	9.45945	7.08559	-0.416868	-1.46253	0.0102	0.0353139		AT2G05630	ATG8D	2:2082985-2084882	Wild type HS	35SHSFA1b NS	OK	20.8947	14.2104	-0.556182	-1.60974	0.0042	0.0169828
AT1G77580	AT1G77580	1:29144024-29147584	Wild type NS	Wild type HS	OK	13.1587	4.85098	-1.43967	-4.76032	5e-05	0.000352673		AT3G44190	AT3G44190	3:15901796-15903608	Wild type NS	35SHSFA1b NS	OK	13.5489	30.5033	1.17079	4.01034	5e-05	0.000352673		AT2G05920	AT2G05920	2:2269514-2272229	Wild type HS	35SHSFA1b NS	OK	44.6884	69.024	0.627198	2.14329	0.0002	0.00124454
AT1G77600	AT1G77600	1:29152747-29162448	Wild type NS	Wild type HS	OK	5.86004	4.08059	-0.522131	-1.75654	0.0024	0.0106631		AT3G44200	ATNEK6	3:15906439-15911474	Wild type NS	35SHSFA1b NS	OK	8.06747	11.5422	0.516729	1.80349	0.00135	0.00655008		AT2G05940	AT2G05940	2:2287237-2289307	Wild type HS	35SHSFA1b NS	OK	34.407	19.7799	-0.798668	-2.64377	5e-05	0.000352673
AT1G77610	AT1G77610	1:29165209-29172867	Wild type NS	Wild type HS	OK	29.0858	20.4062	-0.511309	-1.6429	0.00275	0.0119312		AT3G44300	AtNIT2	3:15983310-15985535	Wild type NS	35SHSFA1b NS	OK	6.42396	20.6753	1.68637	4.52008	5e-05	0.000352673		AT2G05990	MOD1	2:2322221-2325146	Wild type HS	35SHSFA1b NS	OK	70.572	52.4089	-0.429282	-1.49215	0.00925	0.032562
AT1G77680	AT1G77680	1:29191833-29196287	Wild type NS	Wild type HS	OK	8.90483	22.2083	1.31844	4.61756	5e-05	0.000352673		AT3G44380	AT3G44380	3:16036182-16036880	Wild type NS	35SHSFA1b NS	OK	24.4528	17.5381	-0.479503	-1.44653	0.0109	0.037207		AT2G06005	FIP1	2:2332546-2336156	Wild type HS	35SHSFA1b NS	OK	1.48624	2.52181	0.76279	1.49498	0.011	0.0374734
AT1G77690	LAX3	1:29200940-29203340	Wild type NS	Wild type HS	OK	5.91776	2.46783	-1.26181	-3.2926	5e-05	0.000352673		AT3G44400	AT3G44400	3:16044686-16049701	Wild type NS	35SHSFA1b NS	OK	3.05142	7.84725	1.36271	4.22835	5e-05	0.000352673		AT2G06050	OPR3	2:2359113-2362302	Wild type HS	35SHSFA1b NS	OK	120.717	78.6146	-0.618762	-2.02287	0.00055	0.00302256
AT1G77700	AT1G77700	1:29204746-29206217	Wild type NS	Wild type HS	OK	1.47093	0.704602	-1.06185	-1.60886	0.0088	0.0312462		AT3G44430	AT3G44430	3:16068256-16069750	Wild type NS	35SHSFA1b NS	OK	28.3643	21.0689	-0.428958	-1.4973	0.00895	0.0316933		AT2G06520	PSBX	2:2587728-2588358	Wild type HS	35SHSFA1b NS	OK	5284.97	2338.16	-1.17652	-2.11567	0.00025	0.00151753
AT1G77710	AT1G77710	1:29206634-29208145	Wild type NS	Wild type HS	OK	88.1247	127.81	0.536381	1.89187	0.0009	0.00461951		AT3G44450	AT3G44450	3:16074095-16074678	Wild type NS	35SHSFA1b NS	OK	158.868	114.012	-0.478646	-1.6821	0.00315	0.0133764		AT2G06530	VPS2.1	2:2588544-2590453	Wild type HS	35SHSFA1b NS	OK	94.161	47.3321	-0.99231	-3.35809	5e-05	0.000352673
AT1G77720	PPK1	1:29210520-29214087	Wild type NS	Wild type HS	OK	2.93565	1.90552	-0.623499	-1.64843	0.00495	0.0194649		AT3G44550	FAR5	3:16138016-16141546	Wild type NS	35SHSFA1b NS	OK	0.225699	0.798637	1.82314	2.30944	0.0006	0.00326052		AT2G06850	EXGT-A1	2:2763525-2765720	Wild type HS	35SHSFA1b NS	OK	67.656	100.667	0.573301	1.9663	0.00045	0.00253624
AT1G77760	NR1	1:29235802-29239445	Wild type NS	Wild type HS	OK	33.7973	12.3108	-1.45699	-5.09934	5e-05	0.000352673		AT3G44680	HDA09	3:16226555-16229954	Wild type NS	35SHSFA1b NS	OK	6.8053	9.38422	0.463579	1.44784	0.01125	0.038192		AT2G07180	AT2G07180	2:2980898-2983602	Wild type HS	35SHSFA1b NS	OK	24.7937	16.8561	-0.556701	-1.90082	0.0013	0.00634598
AT1G77770	AT1G77770	1:29245049-29248028	Wild type NS	Wild type HS	OK	13.2227	8.57376	-0.625016	-1.84476	0.00135	0.00655008		AT3G44750	ATHD2A	3:16297978-16299847	Wild type NS	35SHSFA1b NS	OK	48.457	35.5683	-0.446115	-1.55313	0.00765	0.0278858		AT2G07680	ATMRP11	2:3514744-3522491	Wild type HS	35SHSFA1b NS	OK	3.22301	4.68603	0.539957	1.75734	0.00175	0.00816526
AT1G77810	AT1G77810	1:29253395-29263113	Wild type NS	Wild type HS	OK	3.07253	6.56078	1.09444	0.849927	0.1758	0.325459		AT3G44860	FAMT	3:16379632-16381070	Wild type NS	35SHSFA1b NS	OK	117.925	174.483	0.565212	1.81402	0.00175	0.00816526		AT2G07690	MCM5	2:3523162-3527460	Wild type HS	35SHSFA1b NS	OK	8.61775	6.16108	-0.484127	-1.57838	0.00625	0.0235969
AT1G77840	AT1G77840	1:29268486-29270586	Wild type NS	Wild type HS	OK	34.2556	22.7703	-0.589188	-2.08748	0.0003	0.00177994		AT3G44890	RPL9	3:16386433-16388466	Wild type NS	35SHSFA1b NS	OK	271.54	181.299	-0.582795	-1.972	0.0007	0.00372431		AT2G07698	AT2G07698	2:3361473-3364127	Wild type HS	35SHSFA1b NS	OK	0.581655	0.102274	-2.50772	-2.81007	0.00035	0.0020348
AT1G77850	ARF17	1:29272312-29275419	Wild type NS	Wild type HS	OK	6.86387	3.16459	-1.117	-3.20472	5e-05	0.000352673		AT3G44970	AT3G44970	3:16432442-16434848	Wild type NS	35SHSFA1b NS	OK	2.22529	1.27277	-0.806017	-1.57657	0.00755	0.0275854		AT2G07811	AT2G07811	2:3313597-3314901	Wild type HS	35SHSFA1b NS	OK	2.13294	0.466754	-2.19211	-3.31547	5e-05	0.000352673
AT1G77855	AT1G77855	1:29277165-29278518	Wild type NS	Wild type HS	OK	1.46303	0.663262	-1.1413	-1.73373	0.0059	0.022493		AT3G44990	XTR8	3:16446974-16448764	Wild type NS	35SHSFA1b NS	OK	100.273	35.7583	-1.48758	-5.00312	5e-05	0.000352673		AT2G10410	SADHU1-1	2:4005578-4007044	Wild type HS	35SHSFA1b NS	OK	68.7103	100.816	0.553121	1.94553	0.00115	0.00570778
AT1G77870	MUB5	1:29285077-29285889	Wild type NS	Wild type HS	OK	4.96156	2.13965	-1.21342	-2.11408	0.00045	0.00253624		AT3G45030	AT3G45030	3:16471385-16472393	Wild type NS	35SHSFA1b NS	OK	171.088	110.538	-0.630191	-2.22793	0.00015	0.000959448		AT2G10931	AT2G10931	2:4304946-4305887	Wild type HS	35SHSFA1b NS	OK	1.25276	2.51699	1.00659	1.72177	0.0034	0.0142664
AT1G77890	AT1G77890	1:29292122-29296407	Wild type NS	Wild type HS	OK	3.20615	6.06781	0.920331	2.51042	5e-05	0.000352673		AT3G45060	ATNRT2.6	3:16477560-16479482	Wild type NS	35SHSFA1b NS	OK	0.292207	0.621871	1.08962	1.47589	0.01415	0.0460628		AT2G10940	AT2G10940	2:4310411-4312103	Wild type HS	35SHSFA1b NS	OK	625.352	960.874	0.619678	1.43925	0.0118	0.039729
AT1G77920	AT1G77920	1:29298242-29300863	Wild type NS	Wild type HS	OK	8.71896	5.0412	-0.790388	-2.39657	0.00015	0.000959448		AT3G45130	LAS1	3:16512270-16517522	Wild type NS	35SHSFA1b NS	OK	0.210911	0.569477	1.43301	1.86213	0.00585	0.0223307		AT2G11000	ATMAK10	2:4341122-4347856	Wild type HS	35SHSFA1b NS	OK	5.39781	9.125	0.757452	2.46511	5e-05	0.000352673
AT1G77990	SULTR2	1:29317898-29323358	Wild type NS	Wild type HS	OK	4.94752	2.06709	-1.2591	-3.35801	5e-05	0.000352673		AT3G45140	LOX2	3:16525409-16529352	Wild type NS	35SHSFA1b NS	OK	328.073	803.354	1.29202	2.26515	0.00035	0.0020348		AT2G11140	AT2G11140	2:4416607-4418539	Wild type HS	35SHSFA1b NS	OK	0.802341	1.93611	1.27087	2.51227	0.0001	0.000665613
AT1G78020	AT1G78020	1:29338692-29339755	Wild type NS	Wild type HS	OK	351.893	142.156	-1.30766	-4.39318	5e-05	0.000352673		AT3G45300	IVD	3:16617543-16625048	Wild type NS	35SHSFA1b NS	OK	4.8552	7.43694	0.615178	1.72326	0.00205	0.00933688		AT2G11810	MGDC	2:4743321-4746780	Wild type HS	35SHSFA1b NS	OK	0.196915	1.09565	2.47615	2.85251	5e-05	0.000352673
AT1G78070	AT1G78070	1:29355021-29358993	Wild type NS	Wild type HS	OK	73.0797	111.703	0.612129	2.01683	0.00055	0.00302256		AT3G45390	AT3G45390	3:16647920-16649974	Wild type NS	35SHSFA1b NS	OK	0.302198	1.09588	1.85852	2.74706	0.0003	0.00177994		AT2G11880	AT2G11880	2:4800142-4801963	Wild type HS	35SHSFA1b NS	OK	0.849251	1.50631	0.826755	1.55475	0.00885	0.0313906
AT1G78080	RAP2.4	1:29364248-29366073	Wild type NS	Wild type HS	OK	59.3819	181.076	1.6085	5.40098	5e-05	0.000352673		AT3G45600	TET3	3:16732592-16735951	Wild type NS	35SHSFA1b NS	OK	61.8109	38.7507	-0.673641	-2.3363	5e-05	0.000352673		AT2G11910	AT2G11910	2:4805683-4807319	Wild type HS	35SHSFA1b NS	OK	135.991	90.8137	-0.582526	-2.04206	0.0001	0.000665613
AT1G78100	AT1G78100	1:29387794-29389112	Wild type NS	Wild type HS	OK	38.2765	22.6575	-0.756469	-2.61769	5e-05	0.000352673		AT3G45860	CRK4	3:16863400-16866041	Wild type NS	35SHSFA1b NS	OK	18.5175	27.0261	0.545462	1.68044	0.00455	0.0181579		AT2G13600	AT2G13600	2:5671492-5673586	Wild type HS	35SHSFA1b NS	OK	0.462839	0.936074	1.01611	1.71034	0.00465	0.0184918
AT1G78150	AT1G78150	1:29404647-29406752	Wild type NS	Wild type HS	OK	44.5029	163.633	1.87849	6.49889	5e-05	0.000352673		AT3G45930	AT3G45930	3:16883315-16883876	Wild type NS	35SHSFA1b NS	OK	37.9522	26.3933	-0.524012	-1.58537	0.0052	0.0202696		AT2G13610	AT2G13610	2:5673687-5675831	Wild type HS	35SHSFA1b NS	OK	2.49725	6.95832	1.4784	4.13094	5e-05	0.000352673
AT1G78180	AT1G78180	1:29416912-29418994	Wild type NS	Wild type HS	OK	17.9318	9.44581	-0.924776	-2.77394	5e-05	0.000352673		AT3G46200	aTNUDT9	3:16969265-16971204	Wild type NS	35SHSFA1b NS	OK	4.65854	12.9652	1.4767	4.02972	5e-05	0.000352673		AT2G13790	SERK4	2:5741819-5746793	Wild type HS	35SHSFA1b NS	OK	36.2626	21.2864	-0.76855	-2.58537	5e-05	0.000352673
AT1G78230	AT1G78230	1:29430224-29432764	Wild type NS	Wild type HS	OK	24.1109	16.6298	-0.535917	-1.89253	0.00105	0.00527741		AT3G46230	ATHSP17.4	3:16979047-16984841	Wild type NS	35SHSFA1b NS	OK	2.45778	633.938	8.01084	8.27778	5e-05	0.000352673		AT2G13810	ALD1	2:5768445-5772259	Wild type HS	35SHSFA1b NS	OK	7.74541	4.66098	-0.732708	-1.96779	0.00095	0.00484376
AT1G78260	AT1G78260	1:29446984-29450515	Wild type NS	Wild type HS	OK	3.39088	1.67258	-1.01959	-2.29518	0.0001	0.000665613		AT3G46320	AT3G46320	3:17019910-17020428	Wild type NS	35SHSFA1b NS	OK	45.6793	33.2397	-0.458636	-1.41997	0.01355	0.0444997		AT2G14220	AT2G14220	2:6024059-6027028	Wild type HS	35SHSFA1b NS	OK	1.32957	2.2137	0.735502	1.84273	0.0016	0.00756975
AT1G78270	UGT85A4	1:29450562-29452417	Wild type NS	Wild type HS	OK	3.40391	1.0247	-1.73199	-1.33794	0.0521	0.130218		AT3G46440	UXS5	3:17089044-17091875	Wild type NS	35SHSFA1b NS	OK	7.43178	10.7191	0.5284	1.6263	0.00465	0.0184918		AT2G14260	PIP	2:6041252-6043974	Wild type HS	35SHSFA1b NS	OK	40.5923	27.2126	-0.57693	-2.03363	0.00075	0.00395246
AT1G78290	AT1G78290	1:29452554-29459400	Wild type NS	Wild type HS	OK	18.7028	10.9925	-0.766741	-1.60473	0.00725	0.0266828		AT3G46460	UBC13	3:17095877-17097452	Wild type NS	35SHSFA1b NS	OK	31.2929	46.3116	0.565538	1.94761	0.00055	0.00302256		AT2G14285	AT2G14285	2:6052331-6053994	Wild type HS	35SHSFA1b NS	OK	16.1859	25.0116	0.627861	1.76168	0.0026	0.0113884
AT1G78310	AT1G78310	1:29463655-29465053	Wild type NS	Wild type HS	OK	1.7658	13.0161	2.88191	6.94005	5e-05	0.000352673		AT3G46490	AT3G46490	3:17115628-17119451	Wild type NS	35SHSFA1b NS	OK	8.75443	4.73803	-0.885726	-2.23678	0.00015	0.000959448		AT2G14290	AT2G14290	2:6057287-6058524	Wild type HS	35SHSFA1b NS	OK	1.18667	0.517627	-1.19693	-1.67996	0.0064	0.0240647
AT1G78320	ATGSTU23	1:29467436-29468374	Wild type NS	Wild type HS	OK	6.12097	3.12255	-0.971036	-2.07035	0.00065	0.0034929		AT3G46670	UGT76E11	3:17191597-17195280	Wild type NS	35SHSFA1b NS	OK	16.9757	12.431	-0.449524	-1.47414	0.00945	0.0331437		AT2G14560	LURP1	2:6213971-6215901	Wild type HS	35SHSFA1b NS	OK	235.562	339.501	0.527306	1.45579	0.0137	0.0449046
AT1G78380	GSTU19	1:29486412-29487906	Wild type NS	Wild type HS	OK	341.743	1590.79	2.21876	5.61553	5e-05	0.000352673		AT3G46700	AT3G46700	3:17200300-17201889	Wild type NS	35SHSFA1b NS	OK	0.171987	1.24256	2.85294	3.19934	0.0003	0.00177994		AT2G14610	PR1	2:6241703-6242463	Wild type HS	35SHSFA1b NS	OK	262.992	114.14	-1.20421	-3.79784	5e-05	0.000352673
AT1G78400	AT1G78400	1:29498280-29499682	Wild type NS	Wild type HS	OK	0	0.950044	inf	-nan	5e-05	0.000352673		AT3G46780	PTAC16	3:17228672-17231201	Wild type NS	35SHSFA1b NS	OK	759.475	478.77	-0.665669	-1.65358	0.0047	0.0186479		AT2G14660	AT2G14660	2:6272490-6273083	Wild type HS	35SHSFA1b NS	OK	8.86943	15.455	0.801163	1.95173	0.00115	0.00570778
AT1G78410	AT1G78410	1:29502581-29503241	Wild type NS	Wild type HS	OK	1.1673	4.02364	1.78533	2.45648	0.00035	0.0020348		AT3G46880	AT3G46880	3:17265292-17266266	Wild type NS	35SHSFA1b NS	OK	0.604131	2.12466	1.8143	1.64933	0.0154	0.0493842		AT2G14750	APK	2:6314031-6315766	Wild type HS	35SHSFA1b NS	OK	74.0147	147.694	0.996725	3.43228	5e-05	0.000352673
AT1G78420	AT1G78420	1:29504531-29507669	Wild type NS	Wild type HS	OK	10.8787	15.1887	0.481485	1.63419	0.00435	0.0174842		AT3G46940	DUT1	3:17288193-17288952	Wild type NS	35SHSFA1b NS	OK	27.9221	17.34	-0.687298	-2.11478	0.00025	0.00151753		AT2G14880	AT2G14880	2:6393331-6394938	Wild type HS	35SHSFA1b NS	OK	168.202	85.1775	-0.981655	-3.44842	5e-05	0.000352673
AT1G78430	RIP2	1:29508958-29510895	Wild type NS	Wild type HS	OK	3.11573	1.63244	-0.932541	-2.02388	0.0009	0.00461951		AT3G47030	AT3G47030	3:17322118-17323545	Wild type NS	35SHSFA1b NS	OK	0.821701	0.277433	-1.56647	-1.98329	0.00275	0.0119312		AT2G15000	AT2G15000	2:6480916-6482420	Wild type HS	35SHSFA1b NS	OK	26.5266	16.4058	-0.693237	-2.06821	0.00035	0.0020348
AT1G78440	GA2OX1	1:29511598-29513051	Wild type NS	Wild type HS	OK	11.2477	1.25803	-3.1604	-6.72057	5e-05	0.000352673		AT3G47070	AT3G47070	3:17337064-17337733	Wild type NS	35SHSFA1b NS	OK	495.01	324.04	-0.611283	-1.96451	0.00075	0.00395246		AT2G15030	AT2G15030	2:6504366-6506172	Wild type HS	35SHSFA1b NS	OK	0.456388	0.901266	0.981692	1.57242	0.0082	0.0294782
AT1G78450	AT1G78450	1:29516988-29517933	Wild type NS	Wild type HS	OK	8.48797	2.51666	-1.75391	-3.67277	5e-05	0.000352673		AT3G47090	AT3G47090	3:17341511-17344645	Wild type NS	35SHSFA1b NS	OK	2.77716	4.47672	0.688833	2.00449	0.00075	0.00395246		AT2G15042	AT2G15042	2:6510164-6512637	Wild type HS	35SHSFA1b NS	OK	4.47675	7.55304	0.754604	2.18722	5e-05	0.000352673
AT1G78460	AT1G78460	1:29518315-29519323	Wild type NS	Wild type HS	OK	18.4036	9.65164	-0.931139	-2.74178	5e-05	0.000352673		AT3G47160	AT3G47160	3:17359987-17362118	Wild type NS	35SHSFA1b NS	OK	1.43426	5.41361	1.91628	4.00103	5e-05	0.000352673		AT2G15220	AT2G15220	2:6608658-6609506	Wild type HS	35SHSFA1b NS	OK	2.362	4.67203	0.984038	1.8314	0.00245	0.010846
AT1G78490	CYP708A3	1:29528252-29530665	Wild type NS	Wild type HS	OK	30.5774	51.0824	0.740362	2.5941	5e-05	0.000352673		AT3G47340	AT-ASN1	3:17437883-17441243	Wild type NS	35SHSFA1b NS	OK	3.3235	5.63705	0.762238	2.15364	0.00015	0.000959448		AT2G15320	AT2G15320	2:6666315-6667704	Wild type HS	35SHSFA1b NS	OK	16.3341	23.1046	0.500292	1.70642	0.00255	0.0112102
AT1G78530	AT1G78530	1:29539088-29540709	Wild type NS	Wild type HS	OK	1.70971	0.655073	-1.38402	-2.22706	0.00055	0.00302256		AT3G47348	AT3G47348	3:17445962-17446047	Wild type NS	35SHSFA1b NS	NOTEST	0	147.518	inf	0	1	1		AT2G15390	FUT4	2:6709259-6711156	Wild type HS	35SHSFA1b NS	OK	15.9729	3.79115	-2.07492	-5.71848	5e-05	0.000352673
AT1G78570	RHM1	1:29549648-29560912	Wild type NS	Wild type HS	OK	259.081	92.7692	-1.48168	-4.10475	5e-05	0.000352673		AT3G47380	AT3G47380	3:17457794-17458570	Wild type NS	35SHSFA1b NS	OK	3.52969	5.76993	0.709014	1.48151	0.01025	0.0354527		AT2G15430	RPB35.5A	2:6733565-6735675	Wild type HS	35SHSFA1b NS	OK	16.9311	11.3756	-0.573738	-1.848	0.0012	0.00592279
AT1G78590	NADK3	1:29564248-29566375	Wild type NS	Wild type HS	OK	6.96366	10.0156	0.52433	1.54748	0.0074	0.0271414		AT3G47420	ATPS3	3:17472341-17475258	Wild type NS	35SHSFA1b NS	OK	41.0663	71.5087	0.800166	2.76656	5e-05	0.000352673		AT2G15580	AT2G15580	2:6797559-6798939	Wild type HS	35SHSFA1b NS	OK	47.6123	85.121	0.83818	2.87693	5e-05	0.000352673
AT1G78600	LZF1	1:29567105-29568859	Wild type NS	Wild type HS	OK	13.5692	57.4674	2.08241	7.01362	5e-05	0.000352673		AT3G47470	LHCA4	3:17486764-17495033	Wild type NS	35SHSFA1b NS	OK	7301.42	3133.55	-1.22038	-0.772575	0.1899	0.344301		AT2G15620	NIR1	2:6810475-6812939	Wild type HS	35SHSFA1b NS	OK	114.456	207.872	0.860898	2.74096	5e-05	0.000352673
AT1G78610	MSL6	1:29569029-29572126	Wild type NS	Wild type HS	OK	12.6795	38.0907	1.58694	5.54428	5e-05	0.000352673		AT3G47480	AT3G47480	3:17496353-17496947	Wild type NS	35SHSFA1b NS	OK	18.809	34.5043	0.875355	2.38883	0.0002	0.00124454		AT2G15780	AT2G15780	2:6873544-6874741	Wild type HS	35SHSFA1b NS	OK	1.09833	3.449	1.65087	2.5279	0.00025	0.00151753
AT1G78620	AT1G78620	1:29572870-29575794	Wild type NS	Wild type HS	OK	22.4252	43.2256	0.946763	3.30949	5e-05	0.000352673		AT3G47510	AT3G47510	3:17511078-17511858	Wild type NS	35SHSFA1b NS	OK	7.39393	13.4814	0.866558	2.04803	0.0003	0.00177994		AT2G15790	CYP40	2:6877773-6882741	Wild type HS	35SHSFA1b NS	OK	28.7209	10.1157	-1.5055	-4.96941	5e-05	0.000352673
AT1G78660	GGH1	1:29585676-29588302	Wild type NS	Wild type HS	OK	17.9809	34.5241	0.941135	3.23997	5e-05	0.000352673		AT3G47650	AT3G47650	3:17569504-17570567	Wild type NS	35SHSFA1b NS	OK	259.387	185.86	-0.480893	-1.65017	0.00375	0.0154672		AT2G15860	AT2G15860	2:6905387-6909429	Wild type HS	35SHSFA1b NS	OK	22.128	16.2098	-0.449	-1.57369	0.0056	0.0215396
AT1G78680	ATGGH2	1:29593755-29596270	Wild type NS	Wild type HS	OK	85.8311	128.182	0.578619	1.98437	0.0006	0.00326052		AT3G47860	CHL	3:17656669-17658316	Wild type NS	35SHSFA1b NS	OK	15.8699	27.6955	0.803358	2.70285	5e-05	0.000352673		AT2G15890	MEE14	2:6920368-6922025	Wild type HS	35SHSFA1b NS	OK	4.9523	2.24533	-1.14117	-2.74491	5e-05	0.000352673
AT1G78690	AT1G78690	1:29596654-29598629	Wild type NS	Wild type HS	OK	9.95884	7.04176	-0.500043	-1.43502	0.0136	0.0446306		AT3G48020	AT3G48020	3:17724589-17725198	Wild type NS	35SHSFA1b NS	OK	1.47721	3.04129	1.0418	1.4956	0.0134	0.0441021		AT2G15960	AT2G15960	2:6947308-6947688	Wild type HS	35SHSFA1b NS	OK	60.8733	33.8503	-0.846642	-2.37801	0.00015	0.000959448
AT1G78820	AT1G78820	1:29634123-29635813	Wild type NS	Wild type HS	OK	54.8907	18.7744	-1.5478	-5.39678	5e-05	0.000352673		AT3G48070	AT3G48070	3:17750710-17752761	Wild type NS	35SHSFA1b NS	OK	18.8572	27.9375	0.567088	1.97539	0.0004	0.00228724		AT2G15980	AT2G15980	2:6951348-6952845	Wild type HS	35SHSFA1b NS	OK	1.8146	3.13715	0.789799	1.75552	0.00305	0.0130253
AT1G78895	AT1G78895	1:29658115-29659976	Wild type NS	Wild type HS	OK	5.03525	9.98056	0.987058	2.37546	5e-05	0.000352673		AT3G48240	AT3G48240	3:17867315-17868387	Wild type NS	35SHSFA1b NS	OK	7.91376	19.0627	1.26832	3.71266	5e-05	0.000352673		AT2G16250	AT2G16250	2:7039676-7042933	Wild type HS	35SHSFA1b NS	OK	4.95057	3.5482	-0.480505	-1.46441	0.0113	0.038331
AT1G78920	AtVHP2	1:29671492-29677815	Wild type NS	Wild type HS	OK	25.6787	50.7177	0.981918	3.38152	5e-05	0.000352673		AT3G48280	CYP71A25	3:17879565-17881312	Wild type NS	35SHSFA1b NS	OK	2.89319	1.60582	-0.849347	-1.88326	0.0019	0.00875726		AT2G16280	KCS9	2:7050943-7052897	Wild type HS	35SHSFA1b NS	OK	22.9499	55.7809	1.28128	4.49631	5e-05	0.000352673
AT1G78930	AT1G78930	1:29678096-29680757	Wild type NS	Wild type HS	OK	2.35588	3.93301	0.739368	1.93618	0.0011	0.00549395		AT3G48350	AT3G48350	3:17905724-17907561	Wild type NS	35SHSFA1b NS	OK	4.53936	7.95621	0.809594	2.18867	0.00025	0.00151753		AT2G16367	AT2G16367	2:7079795-7080248	Wild type HS	35SHSFA1b NS	OK	6.80554	19.8462	1.54408	1.96047	0.00095	0.00484376
AT1G78940	AT1G78940	1:29680821-29684161	Wild type NS	Wild type HS	OK	1.26262	0.741703	-0.767511	-1.5459	0.0082	0.0294782		AT3G48390	AT3G48390	3:17920814-17923496	Wild type NS	35SHSFA1b NS	OK	0.705506	1.3506	0.936873	1.85235	0.00225	0.0100986		AT2G16380	AT2G16380	2:7085783-7089157	Wild type HS	35SHSFA1b NS	OK	4.70357	3.13025	-0.587479	-1.62221	0.0048	0.0189742
AT1G78970	LUP1	1:29703061-29711421	Wild type NS	Wild type HS	OK	3.33866	1.55972	-1.09798	-2.79312	5e-05	0.000352673		AT3G48420	AT3G48420	3:17929646-17931701	Wild type NS	35SHSFA1b NS	OK	143.614	102.458	-0.48716	-1.67213	0.00335	0.0140918		AT2G16400	BLH7	2:7101329-7103921	Wild type HS	35SHSFA1b NS	OK	7.97621	12.8352	0.686328	2.29388	0.00015	0.000959448
AT1G78995	AT1G78995	1:29715078-29716111	Wild type NS	Wild type HS	OK	26.0466	19.1378	-0.444673	-1.41697	0.0146	0.0472721		AT3G48520	CYP94B3	3:17974976-17976670	Wild type NS	35SHSFA1b NS	OK	0.130071	2.23335	4.10184	4.4952	5e-05	0.000352673		AT2G16430	PAP10	2:7120418-7122832	Wild type HS	35SHSFA1b NS	OK	31.2788	47.0013	0.587519	2.08873	0.0002	0.00124454
AT1G79060	AT1G79060	1:29741747-29743600	Wild type NS	Wild type HS	OK	3.1064	1.65767	-0.906086	-2.10428	0.00045	0.00253624		AT3G48530	KING1	3:17987377-17989763	Wild type NS	35SHSFA1b NS	OK	12.2624	17.861	0.542577	1.83436	0.0016	0.00756975		AT2G16500	ARGDC	2:7150621-7153339	Wild type HS	35SHSFA1b NS	OK	41.9294	84.6501	1.01355	3.43474	5e-05	0.000352673
AT1G79080	AT1G79080	1:29746971-29748944	Wild type NS	Wild type HS	OK	7.46809	4.01073	-0.896876	-2.66221	5e-05	0.000352673		AT3G48610	NPC6	3:18011544-18014082	Wild type NS	35SHSFA1b NS	OK	30.2613	20.0711	-0.592353	-2.08569	0.0001	0.000665613		AT2G16600	ROC3	2:7200806-7201574	Wild type HS	35SHSFA1b NS	OK	831.446	432.672	-0.942348	-2.90338	5e-05	0.000352673
AT1G79090	AT1G79090	1:29749111-29753307	Wild type NS	Wild type HS	OK	17.07	11.7206	-0.542412	-1.9034	0.00045	0.00253624		AT3G48720	AT3G48720	3:18046322-18049463	Wild type NS	35SHSFA1b NS	OK	21.6679	12.6491	-0.776528	-2.64953	5e-05	0.000352673		AT2G16630	AT2G16630	2:7209238-7211037	Wild type HS	35SHSFA1b NS	OK	4.83912	7.75785	0.680912	1.8607	0.0015	0.0071684
AT1G79110	AT1G79110	1:29759156-29760704	Wild type NS	Wild type HS	OK	11.1453	7.64009	-0.544776	-1.65911	0.0031	0.0132009		AT3G48730	GSA2	3:18049613-18051702	Wild type NS	35SHSFA1b NS	OK	109.276	81.3218	-0.426263	-1.45733	0.01115	0.037902		AT2G16660	AT2G16660	2:7218705-7221625	Wild type HS	35SHSFA1b NS	OK	24.0249	48.5102	1.01376	3.5587	5e-05	0.000352673
AT1G79150	AT1G79150	1:29772587-29777989	Wild type NS	Wild type HS	OK	8.8979	4.0555	-1.13358	-3.63911	5e-05	0.000352673		AT3G48740	SWEET11	3:18052465-18054755	Wild type NS	35SHSFA1b NS	OK	46.4246	31.6344	-0.553396	-1.94877	0.0007	0.00372431		AT2G16700	ADF5	2:7244607-7245741	Wild type HS	35SHSFA1b NS	OK	9.10259	14.0668	0.627949	1.7339	0.00245	0.010846
AT1G79160	AT1G79160	1:29779720-29780773	Wild type NS	Wild type HS	OK	18.7201	26.0686	0.477727	1.56635	0.0067	0.0249988		AT3G48820	AT3G48820	3:18099728-18102911	Wild type NS	35SHSFA1b NS	OK	6.34376	10.3461	0.705675	2.21754	0.0001	0.000665613		AT2G16720	MYB7	2:7255528-7256580	Wild type HS	35SHSFA1b NS	OK	11.8791	6.9499	-0.773356	-2.13151	0.00015	0.000959448
AT1G79170	AT1G79170	1:29782272-29782622	Wild type NS	Wild type HS	OK	4.04483	1.98505	-1.0269	-0.705066	0.15305	0.294115		AT3G48830	AT3G48830	3:18103151-18110216	Wild type NS	35SHSFA1b NS	OK	0.947323	1.73509	0.873082	1.97422	0.00075	0.00395246		AT2G16780	NFC02	2:7281461-7283646	Wild type HS	35SHSFA1b NS	OK	14.9195	7.55896	-0.980941	-3.08572	5e-05	0.000352673
AT1G79210	AT1G79210	1:29796080-29798783	Wild type NS	Wild type HS	OK	29.2201	46.8068	0.679759	2.38089	5e-05	0.000352673		AT3G49110	ATPCA	3:18200663-18203142	Wild type NS	35SHSFA1b NS	OK	12.453	19.3958	0.639252	2.01686	0.00025	0.00151753		AT2G16790	AT2G16790	2:7283956-7285237	Wild type HS	35SHSFA1b NS	OK	1.74675	3.6558	1.06552	1.9189	0.00155	0.00737131
AT1G79245	AT1G79245	1:29804734-29809514	Wild type NS	Wild type HS	OK	32.2885	135.233	2.06635	5.18751	5e-05	0.000352673		AT3G49120	ATPCB	3:18207650-18210132	Wild type NS	35SHSFA1b NS	OK	91.831	216.207	1.23536	3.9461	5e-05	0.000352673		AT2G16930	AT2G16930	2:7341119-7342302	Wild type HS	35SHSFA1b NS	OK	40.4547	28.8195	-0.489264	-1.63547	0.0047	0.0186479
AT1G79410	AtOCT5	1:29867879-29869633	Wild type NS	Wild type HS	OK	5.92402	0.940593	-2.65493	-5.75341	5e-05	0.000352673		AT3G49160	AT3G49160	3:18221993-18224885	Wild type NS	35SHSFA1b NS	OK	4.83157	7.63778	0.660663	2.10313	0.0002	0.00124454		AT2G16990	AT2G16990	2:7383034-7387854	Wild type HS	35SHSFA1b NS	OK	3.17286	4.67817	0.560157	1.43774	0.01405	0.0457972
AT1G79430	APL	1:29877227-29879206	Wild type NS	Wild type HS	OK	8.41188	13.6911	0.702743	2.20818	0.0002	0.00124454		AT3G49210	AT3G49210	3:18238047-18241237	Wild type NS	35SHSFA1b NS	OK	0.884484	1.79717	1.02282	1.96938	0.0014	0.00675771		AT2G17040	anac036	2:7407122-7408270	Wild type HS	35SHSFA1b NS	OK	89.9874	24.2129	-1.89395	-5.78085	5e-05	0.000352673
AT1G79440	SSADH	1:29882209-29887412	Wild type NS	Wild type HS	OK	4.07437	9.43765	1.21185	3.69701	5e-05	0.000352673		AT3G49260	iqd21	3:18262398-18266021	Wild type NS	35SHSFA1b NS	OK	29.5345	21.3532	-0.467945	-1.64369	0.0039	0.0159707		AT2G17150	AT2G17150	2:7466840-7471262	Wild type HS	35SHSFA1b NS	OK	3.30731	4.91542	0.571658	1.76736	0.0026	0.0113884
AT1G79450	ALIS5	1:29887688-29890179	Wild type NS	Wild type HS	OK	1.07671	2.68777	1.31978	2.45656	0.0001	0.000665613		AT3G49340	AT3G49340	3:18293346-18294577	Wild type NS	35SHSFA1b NS	OK	1.44951	4.78402	1.72266	2.91959	5e-05	0.000352673		AT2G17230	EXL5	2:7494535-7496016	Wild type HS	35SHSFA1b NS	OK	3.10869	9.06666	1.54426	4.11778	5e-05	0.000352673
AT1G79460	KS1	1:29890391-29894587	Wild type NS	Wild type HS	OK	8.39685	4.65321	-0.851621	-2.73191	5e-05	0.000352673		AT3G49390	CID10	3:18314526-18317998	Wild type NS	35SHSFA1b NS	OK	15.3969	22.0985	0.521311	1.80018	0.0014	0.00675771		AT2G17240	AT2G17240	2:7498129-7499206	Wild type HS	35SHSFA1b NS	OK	196.924	114.86	-0.777762	-2.73589	5e-05	0.000352673
AT1G79490	EMB2217	1:29900455-29903189	Wild type NS	Wild type HS	OK	3.13125	1.89379	-0.725464	-1.94613	0.0013	0.00634598		AT3G49530	ANAC062	3:18362442-18364913	Wild type NS	35SHSFA1b NS	OK	7.36856	10.654	0.53194	1.70245	0.00325	0.0137292		AT2G17260	ATGLR2	2:7504755-7508394	Wild type HS	35SHSFA1b NS	OK	1.7484	3.04123	0.798624	2.16409	0.0003	0.00177994
AT1G79520	AT1G79520	1:29912250-29914615	Wild type NS	Wild type HS	OK	39.4763	66.2995	0.748011	2.65249	5e-05	0.000352673		AT3G49570	LSU3	3:18372532-18373024	Wild type NS	35SHSFA1b NS	OK	3.60131	10.3855	1.52797	2.76382	5e-05	0.000352673		AT2G17270	PHT3	2:7510099-7512387	Wild type HS	35SHSFA1b NS	OK	1.51641	4.03758	1.41283	3.14122	5e-05	0.000352673
AT1G79550	PGK	1:29924022-29926582	Wild type NS	Wild type HS	OK	219.586	1097.62	2.32151	5.65325	5e-05	0.000352673		AT3G49580	LSU1	3:18375268-18375784	Wild type NS	35SHSFA1b NS	OK	3.11435	13.9228	2.16045	3.91517	5e-05	0.000352673		AT2G17300	AT2G17300	2:7522400-7523033	Wild type HS	35SHSFA1b NS	OK	8.70686	14.7843	0.763842	1.91331	0.0013	0.00634598
AT1G79560	EMB36	1:29926793-29938856	Wild type NS	Wild type HS	OK	13.7426	25.0379	0.865458	2.20309	0.00015	0.000959448		AT3G49620	DIN11	3:18393746-18396816	Wild type NS	35SHSFA1b NS	OK	0.567156	2.09091	1.88232	3.01562	5e-05	0.000352673		AT2G17360	AT2G17360	2:7546479-7548313	Wild type HS	35SHSFA1b NS	OK	229.939	148.281	-0.632917	-2.14743	0.0001	0.000665613
AT1G79630	AT1G79630	1:29962644-29965795	Wild type NS	Wild type HS	OK	7.40447	5.07274	-0.545632	-1.61788	0.00495	0.0194649		AT3G49780	PSK4	3:18465678-18466376	Wild type NS	35SHSFA1b NS	OK	13.1188	24.8111	0.919353	2.18863	0.00025	0.00151753		AT2G17380	AP19	2:7553001-7555045	Wild type HS	35SHSFA1b NS	OK	61.9644	43.6153	-0.506603	-1.75098	0.0028	0.0121137
AT1G79680	ATWAKL10	1:29979972-29982773	Wild type NS	Wild type HS	OK	0.129907	0.826524	2.66958	3.26224	0.00025	0.00151753		AT3G49790	AT3G49790	3:18468050-18469763	Wild type NS	35SHSFA1b NS	OK	1.6049	4.84385	1.59367	3.78453	5e-05	0.000352673		AT2G17430	ATMLO7	2:7568017-7570840	Wild type HS	35SHSFA1b NS	OK	0.257423	0.568242	1.14236	1.46068	0.01535	0.0492501
AT1G79720	AT1G79720	1:29995115-29999045	Wild type NS	Wild type HS	OK	17.2165	7.26491	-1.24478	-3.46836	5e-05	0.000352673		AT3G49910	AT3G49910	3:18504255-18504967	Wild type NS	35SHSFA1b NS	OK	501.374	352.823	-0.506941	-1.6829	0.00345	0.0144386		AT2G17500	AT2G17500	2:7606756-7616342	Wild type HS	35SHSFA1b NS	OK	2.12205	6.68627	1.65574	1.77313	0.0107	0.0366555
AT1G79760	DTA4	1:30012047-30013495	Wild type NS	Wild type HS	OK	1.06406	0.511006	-1.05817	-1.57087	0.00945	0.0331437		AT3G49970	AT3G49970	3:18527215-18529066	Wild type NS	35SHSFA1b NS	OK	0.969991	0.507956	-0.933268	-1.46576	0.0128	0.0424905		AT2G17520	IRE1A	2:7617209-7621109	Wild type HS	35SHSFA1b NS	OK	17.6807	10.751	-0.717704	-2.45654	5e-05	0.000352673
AT1G79770	AT1G79770	1:30014360-30015078	Wild type NS	Wild type HS	OK	5.29144	1.14541	-2.2078	-3.51891	5e-05	0.000352673		AT3G50280	AT3G50280	3:18637853-18639185	Wild type NS	35SHSFA1b NS	OK	1.85565	5.62362	1.59957	3.44066	5e-05	0.000352673		AT2G17525	AT2G17525	2:7623825-7626186	Wild type HS	35SHSFA1b NS	OK	1.10563	1.85954	0.750081	1.64007	0.00645	0.0242225
AT1G79820	SGB1	1:30019743-30027443	Wild type NS	Wild type HS	OK	7.575	14.0564	0.891909	2.0844	0.001	0.00506236		AT3G50480	HR4	3:18733067-18734388	Wild type NS	35SHSFA1b NS	OK	61.6394	114.694	0.895871	2.63373	5e-05	0.000352673		AT2G17550	AT2G17550	2:7634273-7637832	Wild type HS	35SHSFA1b NS	OK	1.07285	3.13107	1.54521	3.92848	5e-05	0.000352673
AT1G79830	GC5	1:30027669-30033901	Wild type NS	Wild type HS	OK	21.2669	28.8935	0.442136	1.54367	0.0074	0.0271414		AT3G50500	SNRK2.2	3:18741589-18744157	Wild type NS	35SHSFA1b NS	OK	23.1506	52.0929	1.17004	4.11087	5e-05	0.000352673		AT2G17640	ATSERAT3	2:7668077-7670495	Wild type HS	35SHSFA1b NS	OK	5.53445	10.625	0.940949	2.75276	5e-05	0.000352673
AT1G79920	AT1G79920	1:30057219-30062744	Wild type NS	Wild type HS	OK	121.312	1204.02	3.31107	5.3433	5e-05	0.000352673		AT3G50560	AT3G50560	3:18761087-18764016	Wild type NS	35SHSFA1b NS	OK	8.93222	12.6487	0.501897	1.50316	0.00885	0.0313906		AT2G17650	AT2G17650	2:7671015-7673036	Wild type HS	35SHSFA1b NS	OK	2.05657	3.15458	0.617207	1.51837	0.0098	0.0341638
AT1G79930	HSP91	1:30063475-30067547	Wild type NS	Wild type HS	OK	33.2495	62.8837	0.919354	3.15559	5e-05	0.000352673		AT3G50620	AT3G50620	3:18784694-18786914	Wild type NS	35SHSFA1b NS	OK	3.3568	5.74918	0.776269	2.02722	0.00075	0.00395246		AT2G17660	AT2G17660	2:7673281-7673712	Wild type HS	35SHSFA1b NS	OK	6.08857	0.925154	-2.71834	-2.95714	0.0004	0.00228724
AT1G79970	AT1G79970	1:30082077-30083894	Wild type NS	Wild type HS	OK	41.2708	30.3103	-0.445313	-1.57919	0.00525	0.0204318		AT3G50685	AT3G50685	3:18834154-18834834	Wild type NS	35SHSFA1b NS	OK	271.658	191.325	-0.505767	-1.73899	0.00285	0.0122997		AT2G17705	AT2G17705	2:7692443-7693253	Wild type HS	35SHSFA1b NS	OK	10.8017	5.17954	-1.06036	-2.57184	5e-05	0.000352673
AT1G80050	PHT1.1	1:30111513-30113324	Wild type NS	Wild type HS	OK	28.2373	14.9352	-0.918882	-2.87792	5e-05	0.000352673		AT3G50740	UGT72E1	3:18855160-18856884	Wild type NS	35SHSFA1b NS	OK	21.8864	14.8315	-0.561369	-1.91637	0.0006	0.00326052		AT2G17760	AT2G17760	2:7713313-7716464	Wild type HS	35SHSFA1b NS	OK	12.0316	21.7261	0.852602	2.93516	5e-05	0.000352673
AT1G80110	ATPP2-B11	1:30135380-30136956	Wild type NS	Wild type HS	OK	3.57005	7.55539	1.08156	2.59825	5e-05	0.000352673		AT3G50770	CML41	3:18873957-18874780	Wild type NS	35SHSFA1b NS	OK	1.67949	5.71614	1.76702	3.24005	5e-05	0.000352673		AT2G17787	AT2G17787	2:7731074-7733019	Wild type HS	35SHSFA1b NS	OK	6.95901	4.01911	-0.792004	-2.13828	0.00035	0.0020348
AT1G80160	AT1G80160	1:30151002-30152190	Wild type NS	Wild type HS	OK	0.520258	3.75394	2.85111	3.41265	5e-05	0.000352673		AT3G50800	AT3G50800	3:18882303-18882999	Wild type NS	35SHSFA1b NS	OK	1.28113	3.73875	1.54514	2.45308	0.0002	0.00124454		AT2G17820	ATHK1	2:7742923-7748220	Wild type HS	35SHSFA1b NS	OK	7.73683	12.8588	0.732938	2.5841	5e-05	0.000352673
AT1G80230	AT1G80230	1:30169455-30171101	Wild type NS	Wild type HS	OK	29.3448	39.6815	0.435363	1.49697	0.00865	0.0308083		AT3G50810	AT3G50810	3:18888867-18890101	Wild type NS	35SHSFA1b NS	OK	0.84662	1.89951	1.16584	1.62126	0.00965	0.0337272		AT2G17840	ERD7	2:7755604-7757852	Wild type HS	35SHSFA1b NS	OK	138.835	25.0424	-2.47093	-7.21387	5e-05	0.000352673
AT1G80270	PPR596	1:30180953-30183507	Wild type NS	Wild type HS	OK	10.409	6.85677	-0.602234	-1.94404	0.00115	0.00570778		AT3G50830	COR413-PM2	3:18893844-18895497	Wild type NS	35SHSFA1b NS	OK	54.2889	71.6777	0.400866	1.42171	0.0156	0.0499066		AT2G17870	ATCSP3	2:7763974-7765230	Wild type HS	35SHSFA1b NS	OK	38.8698	28.1234	-0.466881	-1.63843	0.00325	0.0137292
AT1G80300	NTT1	1:30191855-30194519	Wild type NS	Wild type HS	OK	75.4815	55.4795	-0.444167	-1.51089	0.00855	0.0305149		AT3G50930	BCS1	3:18929525-18931839	Wild type NS	35SHSFA1b NS	OK	5.43503	9.99451	0.878849	2.70676	5e-05	0.000352673		AT2G17880	AT2G17880	2:7766961-7767931	Wild type HS	35SHSFA1b NS	OK	12.2919	7.50765	-0.71127	-1.97894	0.0009	0.00461951
AT1G80410	EMB2753	1:30225175-30234985	Wild type NS	Wild type HS	OK	34.289	25.1244	-0.448654	-1.43595	0.01225	0.0409631		AT3G50940	AT3G50940	3:18933762-18935611	Wild type NS	35SHSFA1b NS	OK	0.241787	0.905001	1.90418	2.43917	0.0014	0.00675771		AT2G17900	SDG37	2:7773327-7776683	Wild type HS	35SHSFA1b NS	OK	40.8599	24.845	-0.717733	-2.50835	5e-05	0.000352673
AT1G80450	AT1G80450	1:30243929-30244783	Wild type NS	Wild type HS	OK	2.96889	5.31871	0.841153	1.76077	0.00315	0.0133764		AT3G51080	GATA6	3:18973212-18974892	Wild type NS	35SHSFA1b NS	OK	12.4335	8.19015	-0.602271	-1.84788	0.0016	0.00756975		AT2G17972	AT2G17972	2:7821584-7824005	Wild type HS	35SHSFA1b NS	OK	74.8064	48.8492	-0.614826	-2.00994	0.00015	0.000959448
AT1G80460	NHO1	1:30246744-30249305	Wild type NS	Wild type HS	OK	30.3364	43.0314	0.504339	1.74444	0.0025	0.0110264		AT3G51130	AT3G51130	3:18994140-18997589	Wild type NS	35SHSFA1b NS	OK	10.0105	15.726	0.651647	2.14234	5e-05	0.000352673		AT2G17990	AT2G17990	2:7826816-7828754	Wild type HS	35SHSFA1b NS	OK	22.2875	15.7592	-0.500037	-1.7003	0.00295	0.0126635
AT1G80480	PTAC17	1:30258075-30260679	Wild type NS	Wild type HS	OK	26.5875	75.1104	1.49826	5.24672	5e-05	0.000352673		AT3G51330	AT3G51330	3:19053367-19056224	Wild type NS	35SHSFA1b NS	OK	4.06274	7.36584	0.858399	2.19439	0.00075	0.00395246		AT2G18020	EMB2296	2:7837101-7838304	Wild type HS	35SHSFA1b NS	OK	552.493	317.509	-0.799156	-2.53277	5e-05	0.000352673
AT1G80490	TPR1	1:30260902-30267038	Wild type NS	Wild type HS	OK	19.1964	11.8675	-0.693823	-2.4569	5e-05	0.000352673		AT3G51430	SSL5	3:19086451-19088110	Wild type NS	35SHSFA1b NS	OK	15.7422	26.8726	0.771495	2.45221	5e-05	0.000352673		AT2G18050	HIS1-3	2:7845922-7846884	Wild type HS	35SHSFA1b NS	OK	8.05772	20.0742	1.3169	3.54711	5e-05	0.000352673
AT1G80510	AT1G80510	1:30272848-30274793	Wild type NS	Wild type HS	OK	8.86253	5.04775	-0.812077	-2.50852	5e-05	0.000352673		AT3G51440	AT3G51440	3:19089080-19090639	Wild type NS	35SHSFA1b NS	OK	3.18541	7.25141	1.18678	2.70755	5e-05	0.000352673		AT2G18120	SRS4	2:7876614-7877681	Wild type HS	35SHSFA1b NS	OK	0.22572	2.11873	3.2306	3.0001	0.00185	0.00856373
AT1G80610	AT1G80610	1:30300732-30304033	Wild type NS	Wild type HS	OK	7.06291	13.2409	0.906663	2.58643	5e-05	0.000352673		AT3G51450	AT3G51450	3:19090946-19092509	Wild type NS	35SHSFA1b NS	OK	20.3805	50.3239	1.30405	4.31234	5e-05	0.000352673		AT2G18150	AT2G18150	2:7892132-7893653	Wild type HS	35SHSFA1b NS	OK	0.443867	1.29916	1.54938	2.20996	0.00075	0.00395246
AT1G80640	AT1G80640	1:30311665-30314375	Wild type NS	Wild type HS	OK	16.9342	8.38925	-1.01333	-3.32672	5e-05	0.000352673		AT3G51480	ATGLR3.6	3:19100675-19104825	Wild type NS	35SHSFA1b NS	OK	4.07056	2.8131	-0.533066	-1.62084	0.00495	0.0194649		AT2G18162	CPuORF1	2:7898011-7899242	Wild type HS	35SHSFA1b NS	OK	57.2928	79.2432	0.467933	1.63691	0.0041	0.0166408
AT1G80670	AT1G80670	1:30320575-30323780	Wild type NS	Wild type HS	OK	13.8678	20.4912	0.563272	1.90217	0.00075	0.00395246		AT3G51520	AT3G51520	3:19110595-19114643	Wild type NS	35SHSFA1b NS	OK	23.2483	49.0715	1.07776	3.5187	5e-05	0.000352673		AT2G18300	AT2G18300	2:7952441-7954739	Wild type HS	35SHSFA1b NS	OK	18.3261	30.0931	0.715533	2.42494	5e-05	0.000352673
AT1G80780	AT1G80780	1:30358114-30359606	Wild type NS	Wild type HS	OK	60.1503	99.5798	0.72728	2.54428	5e-05	0.000352673		AT3G51660	AT3G51660	3:19164062-19165247	Wild type NS	35SHSFA1b NS	OK	9.23309	23.0543	1.32015	3.48759	5e-05	0.000352673		AT2G18328	ATRL4	2:7964392-7964909	Wild type HS	35SHSFA1b NS	OK	68.6711	47.9066	-0.519478	-1.70878	0.003	0.0128487
AT1G80810	AT1G80810	1:30365286-30368898	Wild type NS	Wild type HS	OK	4.97369	3.11828	-0.673565	-1.96574	0.0008	0.00417308		AT3G51860	CAX3	3:19239426-19242913	Wild type NS	35SHSFA1b NS	OK	7.10189	15.5268	1.12849	2.97695	5e-05	0.000352673		AT2G18510	emb2444	2:8031181-8033619	Wild type HS	35SHSFA1b NS	OK	105.176	51.2537	-1.03707	-3.60107	5e-05	0.000352673
AT1G80820	CCR2	1:30370571-30372670	Wild type NS	Wild type HS	OK	3.86138	8.96152	1.21463	3.05668	5e-05	0.000352673		AT3G51910	AT-HSFA7A	3:19265293-19266619	Wild type NS	35SHSFA1b NS	OK	1.18992	9.35229	2.97445	5.37915	5e-05	0.000352673		AT2G18560	AT2G18560	2:8059287-8061056	Wild type HS	35SHSFA1b NS	OK	6.23757	8.57814	0.459681	1.41072	0.01525	0.0489994
AT1G80830	NRAMP1	1:30372878-30375696	Wild type NS	Wild type HS	OK	11.9793	16.2054	0.435932	1.4764	0.0105	0.0361121		AT3G51950	AT3G51950	3:19277777-19281346	Wild type NS	35SHSFA1b NS	OK	94.8092	65.5796	-0.531781	-1.78849	0.0015	0.0071684		AT2G18570	AT2G18570	2:8063319-8065008	Wild type HS	35SHSFA1b NS	OK	4.70545	7.80317	0.729726	2.12932	0.0003	0.00177994
AT1G80840	WRKY40	1:30383690-30387522	Wild type NS	Wild type HS	OK	1.30057	69.1027	5.73153	4.10036	5e-05	0.000352673		AT3G52150	AT3G52150	3:19342023-19343466	Wild type NS	35SHSFA1b NS	OK	215.262	154.841	-0.475309	-1.59757	0.0052	0.0202696		AT2G18630	AT2G18630	2:8080502-8082698	Wild type HS	35SHSFA1b NS	OK	26.6676	18.2858	-0.544358	-1.91108	0.00075	0.00395246
AT1G80870	AT1G80870	1:30392132-30394383	Wild type NS	Wild type HS	OK	8.10259	5.41384	-0.581729	-1.83592	0.0012	0.00592279		AT3G52170	AT3G52170	3:19346751-19349533	Wild type NS	35SHSFA1b NS	OK	8.54409	6.01794	-0.505656	-1.5765	0.0055	0.0212235		AT2G18650	MEE16	2:8086859-8088131	Wild type HS	35SHSFA1b NS	OK	1.90194	0.859061	-1.14664	-1.94717	0.00115	0.00570778
AT1G80890	AT1G80890	1:30397127-30400340	Wild type NS	Wild type HS	OK	12.2412	22.6113	0.885302	2.06758	0.00095	0.00484376		AT3G52310	AT3G52310	3:19398627-19402953	Wild type NS	35SHSFA1b NS	OK	1.60203	0.774602	-1.04837	-2.17475	0.00075	0.00395246		AT2G18660	PNP-A	2:8090657-8091656	Wild type HS	35SHSFA1b NS	OK	66.9368	97.3237	0.539991	1.59158	0.00605	0.0229669
AT1G80980	AT1G80980	1:30422057-30424087	Wild type NS	Wild type HS	OK	3.77295	1.58079	-1.25504	-2.70351	5e-05	0.000352673		AT3G52360	AT3G52360	3:19412119-19412918	Wild type NS	35SHSFA1b NS	OK	49.4256	35.8482	-0.463359	-1.55606	0.00615	0.0232824		AT2G18670	AT2G18670	2:8093219-8095779	Wild type HS	35SHSFA1b NS	OK	13.3206	2.98122	-2.15969	-4.01339	5e-05	0.000352673
AT2G01150	RHA2B	2:100648-101495	Wild type NS	Wild type HS	OK	6.21211	17.7404	1.51388	4.00665	5e-05	0.000352673		AT3G52370	FLA15	3:19417489-19419782	Wild type NS	35SHSFA1b NS	OK	39.5316	27.0698	-0.546324	-1.92703	0.0006	0.00326052		AT2G18680	AT2G18680	2:8093219-8095779	Wild type HS	35SHSFA1b NS	OK	14.2518	0.115935	-6.94169	-2.84625	0.20495	0.363396
AT2G01170	BAT1	2:102193-104549	Wild type NS	Wild type HS	OK	5.66773	8.97722	0.663498	2.06751	0.00035	0.0020348		AT3G52400	SYP122	3:19425633-19427141	Wild type NS	35SHSFA1b NS	OK	6.22146	10.9298	0.812942	2.29669	0.0002	0.00124454		AT2G18690	AT2G18690	2:8097419-8098827	Wild type HS	35SHSFA1b NS	OK	115.796	9.84939	-3.55541	-10.1246	5e-05	0.000352673
AT2G01180	ATPAP1	2:106899-108803	Wild type NS	Wild type HS	OK	6.97152	45.9651	2.72099	7.64337	5e-05	0.000352673		AT3G52470	AT3G52470	3:19450648-19451982	Wild type NS	35SHSFA1b NS	OK	53.1974	84.2943	0.664079	2.34853	5e-05	0.000352673		AT2G18700	TPS11	2:8109042-8112010	Wild type HS	35SHSFA1b NS	OK	11.1511	6.05479	-0.881032	-2.95377	5e-05	0.000352673
AT2G01260	AT2G01260	2:135243-137806	Wild type NS	Wild type HS	OK	23.8969	13.3161	-0.843658	-2.90069	5e-05	0.000352673		AT3G52590	UBQ1	3:19505628-19509390	Wild type NS	35SHSFA1b NS	OK	448.347	298.503	-0.586868	-1.98507	0.00045	0.00253624		AT2G18710	SCY1	2:8112083-8114485	Wild type HS	35SHSFA1b NS	OK	65.9855	36.0043	-0.873978	-3.06871	5e-05	0.000352673
AT2G01290	RPI2	2:145675-150382	Wild type NS	Wild type HS	OK	59.5845	40.4966	-0.557137	-1.94906	0.001	0.00506236		AT3G52720	ACA1	3:19538689-19541284	Wild type NS	35SHSFA1b NS	OK	133.832	71.3647	-0.907144	-3.15154	5e-05	0.000352673		AT2G18730	ATDGK3	2:8118829-8121925	Wild type HS	35SHSFA1b NS	OK	18.7682	24.8792	0.406652	1.42737	0.01245	0.0415142
AT2G01310	AT2G01310	2:152480-152642	Wild type NS	Wild type HS	NOTEST	2.44831	0	-inf	0	1	1		AT3G52740	AT3G52740	3:19546373-19546964	Wild type NS	35SHSFA1b NS	OK	71.2546	47.4416	-0.586832	-1.99035	0.0003	0.00177994		AT2G18735	AT2G18735	2:8122118-8123076	Wild type HS	35SHSFA1b NS	OK	1.84785	5.11828	1.46981	2.96304	5e-05	0.000352673
AT2G01350	QPT	2:163953-167259	Wild type NS	Wild type HS	OK	34.7939	50.9357	0.549843	1.91404	0.00085	0.00439879		AT3G52820	ATPAP22	3:19573943-19576977	Wild type NS	35SHSFA1b NS	OK	0.484137	1.05248	1.1203	1.75301	0.0026	0.0113884		AT2G18760	CHR8	2:8129153-8133502	Wild type HS	35SHSFA1b NS	OK	1.50601	4.04534	1.42553	4.00199	5e-05	0.000352673
AT2G01390	AT2G01390	2:172255-174137	Wild type NS	Wild type HS	OK	0.822487	8.47741	3.36556	7.01762	5e-05	0.000352673		AT3G52910	AtGRF4	3:19616020-19618449	Wild type NS	35SHSFA1b NS	OK	8.38585	5.80382	-0.530953	-1.54453	0.0076	0.0277335		AT2G18770	AT2G18770	2:8134638-8136560	Wild type HS	35SHSFA1b NS	OK	18.6563	12.1361	-0.62036	-1.97344	0.00065	0.0034929
AT2G01440	AT2G01440	2:193700-199248	Wild type NS	Wild type HS	OK	8.36657	5.20145	-0.685722	-2.31545	5e-05	0.000352673		AT3G52920	AT3G52920	3:19624342-19626258	Wild type NS	35SHSFA1b NS	OK	66.6169	48.8455	-0.447662	-1.57749	0.00615	0.0232824		AT2G18790	PHYB	2:8139880-8144430	Wild type HS	35SHSFA1b NS	OK	30.0775	21.9119	-0.456972	-1.59498	0.0058	0.0221643
AT2G01540	AT2G01540	2:242122-243493	Wild type NS	Wild type HS	OK	7.24066	15.5571	1.10338	3.10901	5e-05	0.000352673		AT3G52960	AT3G52960	3:19639667-19640619	Wild type NS	35SHSFA1b NS	OK	305.351	196.832	-0.633503	-2.11408	0.00025	0.00151753		AT2G18840	AT2G18840	2:8158197-8160091	Wild type HS	35SHSFA1b NS	OK	16.8906	12.4712	-0.437621	-1.40775	0.0138	0.0451612
AT2G01600	AT2G01600	2:268817-272610	Wild type NS	Wild type HS	OK	30.2369	49.7751	0.719114	2.51289	5e-05	0.000352673		AT3G53190	AT3G53190	3:19713927-19717595	Wild type NS	35SHSFA1b NS	OK	21.7439	16.016	-0.441095	-1.5262	0.00685	0.0254655		AT2G18860	AT2G18860	2:8164240-8165974	Wild type HS	35SHSFA1b NS	OK	10.8539	14.8289	0.450205	1.44575	0.01295	0.0428925
AT2G01680	AT2G01680	2:306384-308659	Wild type NS	Wild type HS	OK	20.3756	14.659	-0.475056	-1.64919	0.0043	0.0173222		AT3G53230	AT3G53230	3:19723350-19726672	Wild type NS	35SHSFA1b NS	OK	7.44742	86.3172	3.53483	11.5622	5e-05	0.000352673		AT2G18890	AT2G18890	2:8183889-8186796	Wild type HS	35SHSFA1b NS	OK	4.99291	9.16522	0.876288	2.49698	5e-05	0.000352673
AT2G01830	WOL	2:362982-369707	Wild type NS	Wild type HS	OK	6.48461	3.63903	-0.833467	-2.71654	5e-05	0.000352673		AT3G53240	AtRLP45	3:19733765-19739181	Wild type NS	35SHSFA1b NS	OK	5.91936	4.07846	-0.537417	-1.70349	0.0028	0.0121137		AT2G18940	AT2G18940	2:8203729-8206395	Wild type HS	35SHSFA1b NS	OK	6.20034	11.2093	0.854278	2.84376	5e-05	0.000352673
AT2G01850	ATXTH27	2:385198-387344	Wild type NS	Wild type HS	OK	47.4989	24.4833	-0.956094	-3.35225	5e-05	0.000352673		AT3G53280	CYP71B5	3:19755703-19757613	Wild type NS	35SHSFA1b NS	OK	12.1932	16.4078	0.428297	1.44739	0.01155	0.0390205		AT2G19130	AT2G19130	2:8293681-8296275	Wild type HS	35SHSFA1b NS	OK	11.8662	7.14391	-0.732078	-2.38035	5e-05	0.000352673
AT2G01860	EMB975	2:388054-390405	Wild type NS	Wild type HS	OK	5.97291	3.42463	-0.802484	-1.72718	0.003	0.0128487		AT3G53430	AT3G53430	3:19809686-19810469	Wild type NS	35SHSFA1b NS	OK	378.385	280.526	-0.431722	-1.45003	0.0123	0.0410894		AT2G19170	SLP3	2:8309815-8318596	Wild type HS	35SHSFA1b NS	OK	8.36355	5.26968	-0.666401	-1.55576	0.00755	0.0275854
AT2G01890	PAP8	2:396767-399208	Wild type NS	Wild type HS	OK	8.99533	4.22549	-1.09006	-2.85767	5e-05	0.000352673		AT3G53680	AT3G53680	3:19892862-19897412	Wild type NS	35SHSFA1b NS	OK	3.90826	2.54515	-0.618775	-1.71626	0.00315	0.0133764		AT2G19190	FRK1	2:8326048-8329944	Wild type HS	35SHSFA1b NS	OK	0.937504	1.94912	1.05593	2.35921	5e-05	0.000352673
AT2G01910	ATMAP65-6	2:416910-420588	Wild type NS	Wild type HS	OK	21.2941	15.2042	-0.485985	-1.71546	0.0031	0.0132009		AT3G53780	ATRBL4	3:19924567-19927026	Wild type NS	35SHSFA1b NS	OK	12.508	17.1274	0.453451	1.51749	0.0071	0.0262337		AT2G19310	AT2G19310	2:8369793-8370406	Wild type HS	35SHSFA1b NS	OK	3865.17	297.187	-3.70109	-9.19785	5e-05	0.000352673
AT2G01940	ATIDD15	2:432274-435077	Wild type NS	Wild type HS	OK	4.58444	3.03009	-0.597383	-1.54786	0.008	0.0289146		AT3G53810	AT3G53810	3:19932991-19935234	Wild type NS	35SHSFA1b NS	OK	6.69429	10.7678	0.68572	2.25314	0.00015	0.000959448		AT2G19380	AT2G19380	2:8383855-8386604	Wild type HS	35SHSFA1b NS	OK	0.347565	0.811444	1.22321	1.79526	0.00365	0.0151257
AT2G01950	VH1	2:440635-444276	Wild type NS	Wild type HS	OK	5.18063	3.55065	-0.545046	-1.75739	0.0022	0.00990528		AT3G53830	AT3G53830	3:19940813-19943799	Wild type NS	35SHSFA1b NS	OK	24.3723	48.8419	1.00287	3.53899	5e-05	0.000352673		AT2G19480	NFA2	2:8438392-8441384	Wild type HS	35SHSFA1b NS	OK	100.643	72.4747	-0.473701	-1.6471	0.0041	0.0166408
AT2G02010	GAD4	2:474164-476594	Wild type NS	Wild type HS	OK	1.16664	2.50124	1.10029	2.30049	0.0002	0.00124454		AT3G53890	AT3G53890	3:19955343-19956361	Wild type NS	35SHSFA1b NS	OK	225.234	170.501	-0.401645	-1.42294	0.01255	0.0417891		AT2G19572	AT2G19572	2:8470373-8471735	Wild type HS	35SHSFA1b NS	OK	16.5141	8.291	-0.994076	-1.9751	0.00065	0.0034929
AT2G02050	AT2G02050	2:489965-491995	Wild type NS	Wild type HS	OK	83.6979	112.352	0.42476	1.5062	0.0096	0.0335853		AT3G53960	AT3G53960	3:19978121-19980959	Wild type NS	35SHSFA1b NS	OK	10.8269	16.4945	0.607371	2.07109	0.00025	0.00151753		AT2G19580	TET2	2:8472133-8475221	Wild type HS	35SHSFA1b NS	OK	22.9166	15.782	-0.538117	-1.78007	0.0018	0.00836477
AT2G02060	AT2G02060	2:495569-497747	Wild type NS	Wild type HS	OK	3.40388	1.91902	-0.82681	-1.64109	0.0065	0.0243791		AT3G53970	AT3G53970	3:19985138-19987339	Wild type NS	35SHSFA1b NS	OK	21.3589	30.8422	0.53007	1.82253	0.0017	0.0079674		AT2G19650	AT2G19650	2:8493474-8495823	Wild type HS	35SHSFA1b NS	OK	7.71878	11.4946	0.574512	1.90285	0.00075	0.00395246
AT2G02070	AtIDD5	2:505486-509425	Wild type NS	Wild type HS	OK	22.9207	9.04893	-1.34083	-4.55025	5e-05	0.000352673		AT3G53980	AT3G53980	3:19987578-19988269	Wild type NS	35SHSFA1b NS	OK	7.25767	22.0863	1.60557	3.89937	5e-05	0.000352673		AT2G19710	AT2G19710	2:8506129-8511339	Wild type HS	35SHSFA1b NS	OK	6.76709	4.18458	-0.693454	-1.74179	0.0054	0.0209032
AT2G02080	AtIDD4	2:518158-521707	Wild type NS	Wild type HS	OK	26.7778	6.08294	-2.13819	-6.94707	5e-05	0.000352673		AT3G53990	AT3G53990	3:19989336-19991134	Wild type NS	35SHSFA1b NS	OK	32.675	65.8898	1.01187	3.54023	5e-05	0.000352673		AT2G19730	AT2G19730	2:8511506-8513221	Wild type HS	35SHSFA1b NS	OK	435.042	228.614	-0.928241	-3.1301	5e-05	0.000352673
AT2G02100	LCR69	2:528349-529108	Wild type NS	Wild type HS	OK	30.5919	50.8199	0.732244	2.25594	5e-05	0.000352673		AT3G54000	AT3G54000	3:19996606-19998623	Wild type NS	35SHSFA1b NS	OK	1.44578	2.38039	0.719353	1.53149	0.00845	0.0302202		AT2G19740	AT2G19740	2:8513512-8514519	Wild type HS	35SHSFA1b NS	OK	161.331	101.043	-0.675059	-2.36783	5e-05	0.000352673
AT2G02130	PDF2.3	2:539998-540634	Wild type NS	Wild type HS	OK	129.49	180.239	0.477074	1.69253	0.00375	0.0154672		AT3G54050	HCEF1	3:20016891-20020926	Wild type NS	35SHSFA1b NS	OK	734.086	441.329	-0.734095	-1.99544	0.0007	0.00372431		AT2G19750	AT2G19750	2:8514953-8516138	Wild type HS	35SHSFA1b NS	OK	126.911	95.493	-0.410348	-1.44469	0.01385	0.0452951
AT2G02148	AT2G02148	2:547214-549616	Wild type NS	Wild type HS	OK	3.21546	5.47484	0.767794	2.02474	0.00065	0.0034929		AT3G54210	AT3G54210	3:20067539-20068435	Wild type NS	35SHSFA1b NS	OK	563.815	362.867	-0.635783	-2.04661	0.00055	0.00302256		AT2G19780	AT2G19780	2:8522677-8525093	Wild type HS	35SHSFA1b NS	OK	3.62408	8.09788	1.15993	3.38145	5e-05	0.000352673
AT2G02160	AT2G02160	2:553109-556113	Wild type NS	Wild type HS	OK	30.1853	43.2234	0.517967	1.81769	0.0018	0.00836477		AT3G54260	TBL36	3:20085009-20086763	Wild type NS	35SHSFA1b NS	OK	6.46016	10.5034	0.701217	2.02276	0.0008	0.00417308		AT2G19790	AT2G19790	2:8527230-8528533	Wild type HS	35SHSFA1b NS	OK	64.4319	46.7387	-0.463157	-1.58778	0.0049	0.0192975
AT2G02220	PSKR1	2:583977-587124	Wild type NS	Wild type HS	OK	5.00106	10.3504	1.04939	3.35304	5e-05	0.000352673		AT3G54400	AT3G54400	3:20140057-20142642	Wild type NS	35SHSFA1b NS	OK	83.9156	50.6807	-0.727503	-2.53464	5e-05	0.000352673		AT2G19810	AT2G19810	2:8550312-8551858	Wild type HS	35SHSFA1b NS	OK	12.1806	17.3714	0.512132	1.69666	0.00365	0.0151257
AT2G02230	AtPP2-B1	2:590220-591650	Wild type NS	Wild type HS	OK	7.53625	13.7342	0.865851	2.59805	5e-05	0.000352673		AT3G54420	ATEP3	3:20145909-20147063	Wild type NS	35SHSFA1b NS	OK	7.13356	14.7064	1.04375	2.80214	5e-05	0.000352673		AT2G19860	HXK2	2:8570749-8574000	Wild type HS	35SHSFA1b NS	OK	17.4301	24.1975	0.473276	1.65501	0.0036	0.0149499
AT2G02350	SKIP3	2:617799-619091	Wild type NS	Wild type HS	OK	1.4251	2.6845	0.913595	1.66307	0.00475	0.0188091		AT3G54470	AT3G54470	3:20168094-20170303	Wild type NS	35SHSFA1b NS	OK	54.1515	38.901	-0.477196	-1.68325	0.003	0.0128487		AT2G19870	AT2G19870	2:8575877-8577947	Wild type HS	35SHSFA1b NS	OK	15.4195	21.1884	0.458519	1.59938	0.0052	0.0202696
AT2G02360	AtPP2-B10	2:619405-620768	Wild type NS	Wild type HS	OK	14.5507	23.0719	0.665043	2.15	0.00025	0.00151753		AT3G54620	BZO2H4	3:20217853-20220438	Wild type NS	35SHSFA1b NS	OK	21.4197	28.3263	0.403202	1.40557	0.01425	0.0463316		AT2G19880	AT2G19880	2:8581357-8585478	Wild type HS	35SHSFA1b NS	OK	7.95673	13.4305	0.755263	2.51625	5e-05	0.000352673
AT2G02390	GSTZ1	2:628898-631114	Wild type NS	Wild type HS	OK	21.6474	44.3373	1.03433	3.35612	5e-05	0.000352673		AT3G54650	FBL17	3:20225772-20228921	Wild type NS	35SHSFA1b NS	OK	11.2155	8.29735	-0.434775	-1.43453	0.01265	0.042067		AT2G19940	AT2G19940	2:8612925-8616018	Wild type HS	35SHSFA1b NS	OK	36.383	27.3166	-0.413488	-1.46545	0.0108	0.0369284
AT2G02480	STI	2:660742-665635	Wild type NS	Wild type HS	OK	3.62951	2.05064	-0.823703	-2.50854	5e-05	0.000352673		AT3G54690	AT3G54690	3:20246538-20248140	Wild type NS	35SHSFA1b NS	OK	31.4747	23.797	-0.403412	-1.41662	0.0139	0.0454313		AT2G20020	CAF1	2:8644385-8647191	Wild type HS	35SHSFA1b NS	OK	29.316	18.592	-0.657006	-2.32297	5e-05	0.000352673
AT2G02510	AT2G02510	2:673304-674740	Wild type NS	Wild type HS	OK	72.3115	95.896	0.407246	1.40148	0.0153	0.0491173		AT3G54720	AMP1	3:20254724-20257848	Wild type NS	35SHSFA1b NS	OK	16.2992	10.0491	-0.697734	-2.40334	5e-05	0.000352673		AT2G20050	AT2G20050	2:8649433-8654450	Wild type HS	35SHSFA1b NS	OK	11.737	15.4209	0.393822	1.39943	0.01405	0.0457972
AT2G02570	AT2G02570	2:697950-700917	Wild type NS	Wild type HS	OK	22.6961	32.918	0.536434	1.84349	0.0012	0.00592279		AT3G54810	GATA8	3:20296231-20298691	Wild type NS	35SHSFA1b NS	OK	29.5429	21.2484	-0.475456	-1.67595	0.00435	0.0174842		AT2G20100	AT2G20100	2:8678049-8682112	Wild type HS	35SHSFA1b NS	OK	2.69589	4.9304	0.870941	2.14584	0.00025	0.00151753
AT2G02740	WHY3	2:769343-773540	Wild type NS	Wild type HS	OK	17.267	27.873	0.690849	2.14418	0.00015	0.000959448		AT3G54820	PIP2	3:20302020-20304010	Wild type NS	35SHSFA1b NS	OK	14.8661	23.1606	0.639645	2.13673	0.00015	0.000959448		AT2G20110	AT2G20110	2:8684495-8687218	Wild type HS	35SHSFA1b NS	OK	4.10689	1.23465	-1.73394	-4.02031	5e-05	0.000352673
AT2G02750	AT2G02750	2:769343-773540	Wild type NS	Wild type HS	OK	0.645353	2.37532	1.87996	1.88474	0.00835	0.0299271		AT3G54830	AT3G54830	3:20311900-20315030	Wild type NS	35SHSFA1b NS	OK	10.0948	6.47927	-0.639708	-1.96216	0.0007	0.00372431		AT2G20120	COV1	2:8687353-8689476	Wild type HS	35SHSFA1b NS	OK	26.0566	19.2132	-0.439551	-1.49433	0.00885	0.0313906
AT2G02760	ATUBC2	2:773683-775371	Wild type NS	Wild type HS	OK	83.4965	326.661	1.96801	6.70793	5e-05	0.000352673		AT3G54880	AT3G54880	3:20336855-20338522	Wild type NS	35SHSFA1b NS	OK	12.4757	17.4731	0.486016	1.43176	0.0146	0.0472721		AT2G20142	AT2G20142	2:8695373-8696643	Wild type HS	35SHSFA1b NS	OK	17.1906	5.34697	-1.68483	-4.25771	5e-05	0.000352673
AT2G02780	AT2G02780	2:781846-784646	Wild type NS	Wild type HS	OK	7.22555	4.2429	-0.768057	-2.37249	0.0001	0.000665613		AT3G54890	LHCA1	3:20339503-20341103	Wild type NS	35SHSFA1b NS	OK	6300.79	2820.88	-1.15939	-0.963148	0.09725	0.210109		AT2G20180	PIL5	2:8701012-8706900	Wild type HS	35SHSFA1b NS	OK	9.37127	13.2805	0.502997	1.66717	0.00385	0.0158084
AT2G02790	IQD29	2:787914-790946	Wild type NS	Wild type HS	OK	8.78939	5.90453	-0.573942	-1.82459	0.0014	0.00675771		AT3G54910	AT3G54910	3:20342755-20344806	Wild type NS	35SHSFA1b NS	OK	5.74703	4.01853	-0.516149	-1.43778	0.0122	0.0408317		AT2G20250	AT2G20250	2:8733749-8736577	Wild type HS	35SHSFA1b NS	OK	1.61164	2.57604	0.676622	1.61647	0.00515	0.0201076
AT2G02810	ATUTR1	2:801529-803436	Wild type NS	Wild type HS	OK	10.3183	108.527	3.39477	10.5174	5e-05	0.000352673		AT3G54920	PMR6	3:20345081-20348582	Wild type NS	35SHSFA1b NS	OK	18.6843	13.923	-0.424357	-1.46484	0.00975	0.0340164		AT2G20260	PSAE-2	2:8736733-8739677	Wild type HS	35SHSFA1b NS	OK	1225.77	675.882	-0.85884	-2.55258	5e-05	0.000352673
AT2G02930	ATGSTF3	2:851163-852222	Wild type NS	Wild type HS	OK	2.25001	6.77287	1.58984	3.14836	5e-05	0.000352673		AT3G54960	PDIL1-3	3:20363309-20366840	Wild type NS	35SHSFA1b NS	OK	18.7621	27.1272	0.531921	1.76953	0.00215	0.00972072		AT2G20290	XIG	2:8743274-8751878	Wild type HS	35SHSFA1b NS	OK	1.72978	3.2987	0.93131	2.78846	5e-05	0.000352673
AT2G02950	PKS1	2:854946-856538	Wild type NS	Wild type HS	OK	4.65844	2.22644	-1.06511	-2.59677	5e-05	0.000352673		AT3G55010	PUR5	3:20386618-20388806	Wild type NS	35SHSFA1b NS	OK	30.1371	22.7527	-0.405505	-1.42365	0.01445	0.046866		AT2G20340	AT2G20340	2:8779734-8782772	Wild type HS	35SHSFA1b NS	OK	29.2661	45.3299	0.631235	2.19962	0.00015	0.000959448
AT2G02955	MEE12	2:859452-862076	Wild type NS	Wild type HS	OK	1.90188	1.08161	-0.814251	-1.82849	0.00175	0.00816526		AT3G55090	AT3G55090	3:20416341-20418552	Wild type NS	35SHSFA1b NS	OK	1.29046	0.690389	-0.902405	-1.72968	0.00385	0.0158084		AT2G20390	AT2G20390	2:8796282-8798218	Wild type HS	35SHSFA1b NS	OK	23.3056	15.6192	-0.577356	-1.80142	0.00235	0.0104767
AT2G02990	RNS1	2:873505-874811	Wild type NS	Wild type HS	OK	0.731037	1.76223	1.26939	1.8932	0.0032	0.0135525		AT3G55110	AT3G55110	3:20424549-20427377	Wild type NS	35SHSFA1b NS	OK	5.59422	8.9471	0.677483	2.20452	5e-05	0.000352673		AT2G20440	AT2G20440	2:8810738-8813644	Wild type HS	35SHSFA1b NS	OK	2.21463	4.41021	0.993781	2.49454	5e-05	0.000352673
AT2G03120	ATSPP	2:937419-940339	Wild type NS	Wild type HS	OK	36.4514	101.791	1.48156	5.08191	5e-05	0.000352673		AT3G55120	TT5	3:20430113-20431470	Wild type NS	35SHSFA1b NS	OK	60.9064	42.9796	-0.502939	-1.73165	0.00285	0.0122997		AT2G20450	AT2G20450	2:8813861-8815253	Wild type HS	35SHSFA1b NS	OK	133.99	86.4825	-0.631651	-2.22537	5e-05	0.000352673
AT2G03140	AT2G03140	2:941911-950328	Wild type NS	Wild type HS	OK	10.1699	6.22982	-0.707049	-2.50201	5e-05	0.000352673		AT3G55220	AT3G55220	3:20466920-20470944	Wild type NS	35SHSFA1b NS	OK	2.00699	1.17923	-0.767187	-2.00165	0.00075	0.00395246		AT2G20480	AT2G20480	2:8830564-8831533	Wild type HS	35SHSFA1b NS	OK	4.85244	2.57111	-0.91632	-1.23517	0.0363	0.0980808
AT2G03240	AT2G03240	2:973412-977337	Wild type NS	Wild type HS	OK	5.05123	2.5811	-0.968649	-2.82838	5e-05	0.000352673		AT3G55230	AT3G55230	3:20471790-20472889	Wild type NS	35SHSFA1b NS	OK	1.39187	0.392517	-1.8262	-2.42789	0.00095	0.00484376		AT2G20490	NOP10	2:8831715-8832916	Wild type HS	35SHSFA1b NS	OK	73.9639	53.9217	-0.455957	-1.49626	0.00905	0.03198
AT2G03330	AT2G03330	2:1008459-1014122	Wild type NS	Wild type HS	OK	4.85526	2.74116	-0.824759	-1.88148	0.0015	0.0071684		AT3G55240	AT3G55240	3:20473540-20474763	Wild type NS	35SHSFA1b NS	OK	46.7221	25.3885	-0.879927	-2.87022	5e-05	0.000352673		AT2G20530	PHB6	2:8841971-8844000	Wild type HS	35SHSFA1b NS	OK	42.7178	25.255	-0.758268	-2.65039	5e-05	0.000352673
AT2G03340	WRKY3	2:1014349-1017148	Wild type NS	Wild type HS	OK	10.1825	6.4363	-0.661793	-2.15073	0.0002	0.00124454		AT3G55360	CER10	3:20520929-20523014	Wild type NS	35SHSFA1b NS	OK	75.7343	50.4232	-0.586861	-2.07466	0.0003	0.00177994		AT2G20560	AT2G20560	2:8847444-8850010	Wild type HS	35SHSFA1b NS	OK	1710.03	116.77	-3.87228	-8.41674	5e-05	0.000352673
AT2G03350	AT2G03350	2:1019578-1021186	Wild type NS	Wild type HS	OK	48.2441	27.809	-0.794799	-2.68099	5e-05	0.000352673		AT3G55420	AT3G55420	3:20547716-20548767	Wild type NS	35SHSFA1b NS	OK	11.4942	7.65184	-0.587032	-1.67509	0.00385	0.0158084		AT2G20562	AT2G20562	2:8850206-8850929	Wild type HS	35SHSFA1b NS	OK	6.55211	1.75428	-1.90108	-2.7009	0.0001	0.000665613
AT2G03420	AT2G03420	2:1033597-1037632	Wild type NS	Wild type HS	OK	86.5711	52.4984	-0.721611	-2.1688	0.00025	0.00151753		AT3G55480	PAT2	3:20564235-20571248	Wild type NS	35SHSFA1b NS	OK	10.1291	14.8619	0.553117	1.70666	0.00335	0.0140918		AT2G20570	GPRI1	2:8855357-8857756	Wild type HS	35SHSFA1b NS	OK	168.65	242.125	0.521719	1.67081	0.0036	0.0149499
AT2G03440	NRP1	2:1039204-1040118	Wild type NS	Wild type HS	OK	114.222	74.4291	-0.617901	-2.17832	0.0001	0.000665613		AT3G55646	AT3G55646	3:20644895-20646655	Wild type NS	35SHSFA1b NS	OK	4.39042	6.868	0.64553	1.54265	0.0088	0.0312462		AT2G20585	NFD6	2:8865097-8866769	Wild type HS	35SHSFA1b NS	OK	23.1766	14.2808	-0.698585	-1.94831	0.00125	0.00613858
AT2G03450	PAP9	2:1041387-1044992	Wild type NS	Wild type HS	OK	2.09848	1.34441	-0.642377	-1.44927	0.0127	0.04221		AT3G55750	AT3G55750	3:20698552-20700067	Wild type NS	35SHSFA1b NS	OK	181.216	130.105	-0.478039	-1.6915	0.00285	0.0122997		AT2G20610	RTY1	2:8877959-8880388	Wild type HS	35SHSFA1b NS	OK	51.8106	117.114	1.17659	4.06457	5e-05	0.000352673
AT2G03480	QUL2	2:1050841-1054613	Wild type NS	Wild type HS	OK	5.89761	3.08841	-0.933265	-2.75747	5e-05	0.000352673		AT3G55760	AT3G55760	3:20700391-20703083	Wild type NS	35SHSFA1b NS	OK	17.0019	12.3981	-0.455577	-1.56023	0.0071	0.0262337		AT2G20700	LLG2	2:8923304-8925804	Wild type HS	35SHSFA1b NS	OK	1.20926	7.94057	2.71512	1.44844	0.282	0.454057
AT2G03530	ATUPS2	2:1071593-1073566	Wild type NS	Wild type HS	OK	8.18171	19.0589	1.21999	3.84446	5e-05	0.000352673		AT3G55800	SBPASE	3:20709385-20711640	Wild type NS	35SHSFA1b NS	OK	1087.75	568.571	-0.93594	-2.14332	0.00055	0.00302256		AT2G20724	AT2G20724	2:8932715-8933262	Wild type HS	35SHSFA1b NS	OK	16.2632	30.2951	0.89747	2.50726	5e-05	0.000352673
AT2G03590	ATUPS1	2:1094756-1096968	Wild type NS	Wild type HS	OK	1.71103	0.718425	-1.25196	-2.34148	0.00025	0.00151753		AT3G55880	AT3G55880	3:20736570-20738913	Wild type NS	35SHSFA1b NS	OK	8.33743	12.6737	0.604166	1.74725	0.0029	0.012483		AT2G20780	AT2G20780	2:8945317-8949413	Wild type HS	35SHSFA1b NS	OK	12.1033	6.62076	-0.870334	-2.24957	0.00015	0.000959448
AT2G03680	SKU6	2:1120799-1123171	Wild type NS	Wild type HS	OK	170.105	259.485	0.609225	1.96812	0.00065	0.0034929		AT3G55970	ATJRG21	3:20766734-20769324	Wild type NS	35SHSFA1b NS	OK	0.901334	7.57153	3.07045	5.67507	5e-05	0.000352673		AT2G20820	AT2G20820	2:8964348-8965430	Wild type HS	35SHSFA1b NS	OK	214.293	151.464	-0.500609	-1.74552	0.00205	0.00933688
AT2G03710	2004-09-01	2:1129267-1131838	Wild type NS	Wild type HS	OK	15.5067	8.35371	-0.892402	-2.76262	5e-05	0.000352673		AT3G55980	ATSZF1	3:20776294-20778842	Wild type NS	35SHSFA1b NS	OK	7.14834	11.6888	0.709446	2.31831	0.00015	0.000959448		AT2G20860	LIP1	2:8979578-8981226	Wild type HS	35SHSFA1b NS	OK	109.95	79.1479	-0.474219	-1.64379	0.0043	0.0173222
AT2G03760	ST1	2:1149336-1150663	Wild type NS	Wild type HS	OK	11.6434	19.1807	0.72015	2.33156	5e-05	0.000352673		AT3G56020	AT3G56020	3:20790569-20791085	Wild type NS	35SHSFA1b NS	OK	136.131	87.1532	-0.643366	-2.09698	0.0001	0.000665613		AT2G20880	AT2G20880	2:8985972-8987263	Wild type HS	35SHSFA1b NS	OK	29.5436	1.17012	-4.65812	-10.0695	5e-05	0.000352673
AT2G03890	ATPI4K GAMMA 7	2:1185521-1188545	Wild type NS	Wild type HS	OK	27.1743	55.5466	1.03145	3.58605	5e-05	0.000352673		AT3G56070	ROC2	3:20806748-20808152	Wild type NS	35SHSFA1b NS	OK	57.9985	40.1189	-0.531735	-1.81832	0.0019	0.00875726		AT2G20890	PSB29	2:8987665-8993114	Wild type HS	35SHSFA1b NS	OK	461.286	330.898	-0.479275	-1.4143	0.0152	0.0488744
AT2G03980	AT2G03980	2:1259198-1262552	Wild type NS	Wild type HS	OK	20.9588	13.635	-0.620239	-2.08003	0.0005	0.00278105		AT3G56090	FER3	3:20814046-20816035	Wild type NS	35SHSFA1b NS	OK	29.9393	20.2068	-0.567202	-1.92339	0.001	0.00506236		AT2G20920	AT2G20920	2:8998685-8999932	Wild type HS	35SHSFA1b NS	OK	109.475	81.3895	-0.427681	-1.50389	0.00865	0.0308083
AT2G04030	HSP90.5	2:1281840-1286104	Wild type NS	Wild type HS	OK	124.998	918.398	2.87721	6.15256	5e-05	0.000352673		AT3G56130	AT3G56130	3:20826657-20829270	Wild type NS	35SHSFA1b NS	OK	37.423	28.1027	-0.413217	-1.44037	0.01285	0.0426255		AT2G20930	AT2G20930	2:9000615-9001737	Wild type HS	35SHSFA1b NS	OK	49.5713	30.2487	-0.712632	-2.35923	5e-05	0.000352673
AT2G04039	AT2G04039	2:1333261-1336489	Wild type NS	Wild type HS	OK	144.648	98.5724	-0.553288	-1.93145	0.0009	0.00461951		AT3G56200	AT3G56200	3:20850028-20852027	Wild type NS	35SHSFA1b NS	OK	30.072	61.0962	1.02266	3.56005	5e-05	0.000352673		AT2G20940	AT2G20940	2:9002031-9002701	Wild type HS	35SHSFA1b NS	OK	65.6584	20.3594	-1.68929	-5.41432	5e-05	0.000352673
AT2G04050	AT2G04050	2:1337385-1339270	Wild type NS	Wild type HS	OK	0.135433	0.520654	1.94275	1.89336	0.009	0.0318319		AT3G56210	AT3G56210	3:20852384-20855610	Wild type NS	35SHSFA1b NS	OK	14.6444	21.8904	0.579954	1.97315	0.00095	0.00484376		AT2G20950	AT2G20950	2:9003134-9005938	Wild type HS	35SHSFA1b NS	OK	16.8297	12.5148	-0.427371	-1.48238	0.01045	0.0359726
AT2G04070	AT2G04070	2:1353754-1355790	Wild type NS	Wild type HS	OK	1.06199	4.11014	1.95241	3.77973	5e-05	0.000352673		AT3G56275	AT3G56275	3:20872830-20873472	Wild type NS	35SHSFA1b NS	OK	1.66894	5.2458	1.65223	2.714	5e-05	0.000352673		AT2G20960	pEARLI4	2:9006647-9009763	Wild type HS	35SHSFA1b NS	OK	34.6009	26.0333	-0.410454	-1.4147	0.0138	0.0451612
AT2G04100	AT2G04100	2:1376889-1379130	Wild type NS	Wild type HS	OK	1.83785	3.88321	1.07923	2.48888	0.00015	0.000959448		AT3G56290	AT3G56290	3:20878538-20879568	Wild type NS	35SHSFA1b NS	OK	368.615	275.938	-0.417772	-1.39417	0.01545	0.0495057		AT2G21060	ATGRP2B	2:9036792-9037650	Wild type HS	35SHSFA1b NS	OK	15.1821	9.33805	-0.701178	-1.98151	0.00085	0.00439879
AT2G04120	AT2G04120	2:1388193-1388947	Wild type NS	Wild type HS	OK	0	0.646989	inf	-nan	5e-05	0.000352673		AT3G56370	AT3G56370	3:20899098-20902981	Wild type NS	35SHSFA1b NS	OK	32.5535	21.9134	-0.570999	-2.00216	0.00065	0.0034929		AT2G21120	AT2G21120	2:9051747-9054613	Wild type HS	35SHSFA1b NS	OK	25.8408	17.1267	-0.593402	-2.03258	0.00055	0.00302256
AT2G04135	AT2G04135	2:1391929-1392938	Wild type NS	Wild type HS	OK	0.0845321	33.7365	8.6406	4.53506	0.0026	0.0113884		AT3G56740	AT3G56740	3:21015370-21020431	Wild type NS	35SHSFA1b NS	OK	8.55137	16.9602	0.987927	2.05337	0.0007	0.00372431		AT2G21130	AT2G21130	2:9055397-9056232	Wild type HS	35SHSFA1b NS	OK	138.145	11.0916	-3.63865	-11.1697	5e-05	0.000352673
AT2G04235	AT2G04235	2:1449413-1455237	Wild type NS	Wild type HS	OK	1.08565	0.601444	-0.852053	-1.86724	0.00175	0.00816526		AT3G56910	PSRP5	3:21066123-21070356	Wild type NS	35SHSFA1b NS	OK	651.641	391.961	-0.733367	-2.34679	5e-05	0.000352673		AT2G21170	PDTPI	2:9070753-9073233	Wild type HS	35SHSFA1b NS	OK	399.74	259.03	-0.625941	-1.95428	0.0008	0.00417308
AT2G04280	AT2G04280	2:1474678-1482089	Wild type NS	Wild type HS	OK	40.9235	27.3533	-0.581211	-1.59274	0.00515	0.0201076		AT3G56940	ACSF	3:21076504-21079856	Wild type NS	35SHSFA1b NS	OK	2756.34	1443.16	-0.933516	-1.28947	0.0226	0.0672223		AT2G21188	AT2G21188	2:9079041-9079538	Wild type HS	35SHSFA1b NS	OK	3.76799	8.26039	1.13241	1.66289	0.0059	0.022493
AT2G04340	AT2G04340	2:1513511-1515540	Wild type NS	Wild type HS	OK	12.2102	19.1609	0.650073	2.00774	0.0006	0.00326052		AT3G56970	BHLH038	3:21084109-21085150	Wild type NS	35SHSFA1b NS	OK	8.7889	4.58809	-0.937788	-2.27575	0.00045	0.00253624		AT2G21250	AT2G21250	2:9103180-9105187	Wild type HS	35SHSFA1b NS	OK	91.3313	62.6696	-0.543343	-1.91425	0.00085	0.00439879
AT2G04350	LACS8	2:1515804-1519308	Wild type NS	Wild type HS	OK	55.7099	82.8432	0.572449	1.92385	0.0006	0.00326052		AT3G56980	BHLH039	3:21086545-21087494	Wild type NS	35SHSFA1b NS	OK	3.21945	1.64626	-0.967624	-1.69883	0.0045	0.0179891		AT2G21290	AT2G21290	2:9112855-9113330	Wild type HS	35SHSFA1b NS	OK	85.7471	55.2939	-0.632967	-2.08472	0.00015	0.000959448
AT2G04450	ATNUDT6	2:1543319-1545462	Wild type NS	Wild type HS	OK	8.32587	23.42	1.49207	3.80975	5e-05	0.000352673		AT3G57180	BPG2	3:21163544-21166138	Wild type NS	35SHSFA1b NS	OK	12.0508	8.98394	-0.423708	-1.42839	0.0147	0.0475487		AT2G21300	AT2G21300	2:9114153-9119946	Wild type HS	35SHSFA1b NS	OK	30.9729	20.5953	-0.588692	-2.08958	0.0005	0.00278105
AT2G04495	AT2G04495	2:1564165-1565106	Wild type NS	Wild type HS	OK	3.67019	20.1984	2.46032	5.48657	5e-05	0.000352673		AT3G57230	AGL16	3:21177422-21180932	Wild type NS	35SHSFA1b NS	OK	18.2782	12.4145	-0.558099	-1.79986	0.0019	0.00875726		AT2G21320	AT2G21320	2:9126262-9127843	Wild type HS	35SHSFA1b NS	OK	154.82	58.7245	-1.39856	-4.8951	5e-05	0.000352673
AT2G04520	AT2G04520	2:1574591-1575863	Wild type NS	Wild type HS	OK	116.145	391.807	1.75422	5.93711	5e-05	0.000352673		AT3G57240	BG3	3:21181741-21183075	Wild type NS	35SHSFA1b NS	OK	4.92782	10.6426	1.11083	2.63379	5e-05	0.000352673		AT2G21370	XK-1	2:9137453-9140081	Wild type HS	35SHSFA1b NS	OK	35.3559	24.9588	-0.502405	-1.76479	0.0024	0.0106631
AT2G04530	CPZ	2:1576708-1578741	Wild type NS	Wild type HS	OK	7.98778	28.5131	1.83576	5.83314	5e-05	0.000352673		AT3G57260	BGL2	3:21188516-21189859	Wild type NS	35SHSFA1b NS	OK	162.889	542.529	1.73581	3.8302	5e-05	0.000352673		AT2G21385	AT2G21385	2:9149638-9151913	Wild type HS	35SHSFA1b NS	OK	71.7752	53.6738	-0.419267	-1.47774	0.0117	0.0394503
AT2G04550	DSPTP1E	2:1588359-1590166	Wild type NS	Wild type HS	OK	20.3698	27.8672	0.452135	1.55465	0.00665	0.0248479		AT3G57400	AT3G57400	3:21238432-21240228	Wild type NS	35SHSFA1b NS	OK	59.4767	38.3836	-0.631832	-2.2215	0.00015	0.000959448		AT2G21430	AT2G21430	2:9171884-9173339	Wild type HS	35SHSFA1b NS	OK	2.85304	1.20053	-1.24883	-2.36149	0.00025	0.00151753
AT2G04570	AT2G04570	2:1594672-1596349	Wild type NS	Wild type HS	OK	18.1357	10.6388	-0.769501	-2.49932	5e-05	0.000352673		AT3G57460	AT3G57460	3:21263085-21265797	Wild type NS	35SHSFA1b NS	OK	0.651386	3.83461	2.55749	3.85602	5e-05	0.000352673		AT2G21500	AT2G21500	2:9207548-9210231	Wild type HS	35SHSFA1b NS	OK	13.0014	5.26762	-1.30345	-3.92991	5e-05	0.000352673
AT2G04780	FLA7	2:1676741-1678455	Wild type NS	Wild type HS	OK	63.9385	39.4945	-0.695032	-2.45642	5e-05	0.000352673		AT3G57520	SIP2	3:21288764-21293158	Wild type NS	35SHSFA1b NS	OK	9.26376	15.9062	0.779918	2.66346	5e-05	0.000352673		AT2G21510	AT2G21510	2:9210654-9213058	Wild type HS	35SHSFA1b NS	OK	1.08073	0.527096	-1.03587	-1.48697	0.0114	0.0386129
AT2G04790	AT2G04790	2:1679515-1680543	Wild type NS	Wild type HS	OK	23.2359	10.3358	-1.1687	-3.19512	5e-05	0.000352673		AT3G57530	CPK32	3:21296553-21299591	Wild type NS	35SHSFA1b NS	OK	14.3115	20.1049	0.490376	1.72035	0.0025	0.0110264		AT2G21560	AT2G21560	2:9230267-9231508	Wild type HS	35SHSFA1b NS	OK	21.3198	12.4201	-0.779514	-2.55423	5e-05	0.000352673
AT2G04795	AT2G04795	2:1682952-1683475	Wild type NS	Wild type HS	OK	11.8143	20.9257	0.824747	2.07493	0.00055	0.00302256		AT3G57560	NAGK	3:21310824-21312312	Wild type NS	35SHSFA1b NS	OK	30.4155	22.99	-0.403803	-1.42078	0.01395	0.0455596		AT2G21580	AT2G21580	2:9236522-9237811	Wild type HS	35SHSFA1b NS	OK	257.687	161.84	-0.671047	-2.35261	0.00015	0.000959448
AT2G04850	AT2G04850	2:1704282-1706465	Wild type NS	Wild type HS	OK	15.5444	9.10844	-0.771124	-2.46001	5e-05	0.000352673		AT3G57680	AT3G57680	3:21381053-21383629	Wild type NS	35SHSFA1b NS	OK	2.30738	3.54491	0.619491	1.46889	0.01125	0.038192		AT2G21590	APL4	2:9238481-9242440	Wild type HS	35SHSFA1b NS	OK	3.0584	4.49599	0.555863	1.54363	0.0076	0.0277335
AT2G04865	AT2G04865	2:1711595-1714877	Wild type NS	Wild type HS	OK	8.1408	5.28819	-0.622396	-2.01796	0.0007	0.00372431		AT3G57730	AT3G57730	3:21389963-21391562	Wild type NS	35SHSFA1b NS	OK	2.44174	3.82692	0.648274	1.57712	0.00805	0.0290522		AT2G21640	AT2G21640	2:9254458-9255625	Wild type HS	35SHSFA1b NS	OK	38.4266	65.0934	0.760407	2.46103	5e-05	0.000352673
AT2G05160	AT2G05160	2:1858542-1861895	Wild type NS	Wild type HS	OK	2.59828	1.23131	-1.07737	-2.53344	5e-05	0.000352673		AT3G57780	AT3G57780	3:21399765-21402899	Wild type NS	35SHSFA1b NS	OK	11.1217	7.91345	-0.490994	-1.64618	0.00405	0.0164694		AT2G21650	MEE3	2:9259582-9260656	Wild type HS	35SHSFA1b NS	OK	16.1458	5.44124	-1.56915	-3.54288	5e-05	0.000352673
AT2G05300	AT2G05300	2:1931241-1933010	Wild type NS	Wild type HS	OK	0.955838	5.36558	2.4889	5.25823	5e-05	0.000352673		AT3G57810	AT3G57810	3:21415783-21417948	Wild type NS	35SHSFA1b NS	OK	18.1548	37.7138	1.05474	3.66104	5e-05	0.000352673		AT2G21660	CCR2	2:9265248-9266393	Wild type HS	35SHSFA1b NS	OK	105.31	39.6442	-1.40946	-4.83282	5e-05	0.000352673
AT2G05380	GRP3S	2:1966815-1968037	Wild type NS	Wild type HS	OK	141.778	224.138	0.660758	2.13196	0.0003	0.00177994		AT3G57880	AT3G57880	3:21430982-21434600	Wild type NS	35SHSFA1b NS	OK	7.91808	17.1943	1.11871	3.87839	5e-05	0.000352673		AT2G21710	EMB2219	2:9270885-9273418	Wild type HS	35SHSFA1b NS	OK	2.2111	1.42061	-0.638258	-1.44084	0.0132	0.0435642
AT2G05520	ATGRP-3	2:2026161-2027117	Wild type NS	Wild type HS	OK	829.13	1392.01	0.747498	2.05486	0.0002	0.00124454		AT3G57950	AT3G57950	3:21460422-21460968	Wild type NS	35SHSFA1b NS	OK	0.498122	2.12517	2.09301	2.08116	0.0047	0.0186479		AT2G21730	ATCAD2	2:9280043-9281623	Wild type HS	35SHSFA1b NS	OK	0.592668	2.48637	2.06874	3.19969	5e-05	0.000352673
AT2G05590	AT2G05590	2:2067096-2069206	Wild type NS	Wild type HS	OK	12.5165	17.032	0.444413	1.45204	0.0119	0.0400138		AT3G58070	GIS	3:21506612-21507654	Wild type NS	35SHSFA1b NS	OK	10.4181	6.91856	-0.590543	-1.62256	0.0049	0.0192975		AT2G21820	AT2G21820	2:9302884-9303247	Wild type HS	35SHSFA1b NS	OK	26.2506	14.6826	-0.838246	-1.78042	0.00155	0.00737131
AT2G05630	ATG8D	2:2082985-2084882	Wild type NS	Wild type HS	OK	10.2244	20.8947	1.03111	2.8362	5e-05	0.000352673		AT3G58270	AT3G58270	3:21575886-21577845	Wild type NS	35SHSFA1b NS	OK	4.09046	6.35348	0.635284	1.64202	0.0055	0.0212235		AT2G21870	MGP1	2:9320194-9322734	Wild type HS	35SHSFA1b NS	OK	285.355	184.1	-0.632268	-2.10855	0.00035	0.0020348
AT2G05840	PAA2	2:2234091-2236294	Wild type NS	Wild type HS	OK	53.6457	73.4702	0.453696	1.60025	0.00495	0.0194649		AT3G58570	AT3G58570	3:21656503-21660532	Wild type NS	35SHSFA1b NS	OK	2.00664	3.07393	0.615303	1.59065	0.00655	0.024528		AT2G21890	CAD3	2:9331088-9332646	Wild type HS	35SHSFA1b NS	OK	0.720743	2.1482	1.57557	2.4939	0.00015	0.000959448
AT2G05920	AT2G05920	2:2269514-2272229	Wild type NS	Wild type HS	OK	67.285	44.6884	-0.590386	-2.02071	0.0006	0.00326052		AT3G58620	TTL4	3:21680325-21683135	Wild type NS	35SHSFA1b NS	OK	4.93532	13.9243	1.49638	4.84402	5e-05	0.000352673		AT2G21940	ATSK1	2:9350542-9354645	Wild type HS	35SHSFA1b NS	OK	70.7446	30.0773	-1.23394	-3.72671	5e-05	0.000352673
AT2G05940	AT2G05940	2:2287237-2289307	Wild type NS	Wild type HS	OK	23.5502	34.407	0.546963	1.81597	0.00215	0.00972072		AT3G58750	CSY2	3:21724313-21727690	Wild type NS	35SHSFA1b NS	OK	9.98296	14.1303	0.501253	1.69537	0.0027	0.0117464		AT2G22000	PROPEP6	2:9362311-9369461	Wild type HS	35SHSFA1b NS	OK	2.92037	5.91601	1.01847	0.473655	0.51535	0.680637
AT2G06050	OPR3	2:2359113-2362302	Wild type NS	Wild type HS	OK	33.0773	120.717	1.86772	6.16491	5e-05	0.000352673		AT3G58830	AT3G58830	3:21755052-21756641	Wild type NS	35SHSFA1b NS	OK	35.961	25.4123	-0.500904	-1.7361	0.0029	0.012483		AT2G22080	AT2G22080	2:9386515-9388183	Wild type HS	35SHSFA1b NS	OK	63.2035	31.2055	-1.01821	-3.51546	5e-05	0.000352673
AT2G06530	VPS2.1	2:2588544-2590453	Wild type NS	Wild type HS	OK	30.1531	94.161	1.64282	5.40148	5e-05	0.000352673		AT3G58990	IPMI1	3:21797057-21798303	Wild type NS	35SHSFA1b NS	OK	128.932	81.9626	-0.653576	-2.23968	0.0002	0.00124454		AT2G22125	CSI1	2:9406262-9414518	Wild type HS	35SHSFA1b NS	OK	14.7346	21.7946	0.564765	1.95229	0.00075	0.00395246
AT2G06850	EXGT-A1	2:2763525-2765720	Wild type NS	Wild type HS	OK	106.329	67.656	-0.65225	-2.20416	0.00035	0.0020348		AT3G59150	AT3G59150	3:21872705-21874735	Wild type NS	35SHSFA1b NS	OK	2.97404	4.54598	0.612166	1.63683	0.00535	0.0207454		AT2G22250	MEE17	2:9457809-9460919	Wild type HS	35SHSFA1b NS	OK	12.0522	17.2291	0.51555	1.76163	0.0021	0.00953083
AT2G07180	AT2G07180	2:2980898-2983602	Wild type NS	Wild type HS	OK	16.748	24.7937	0.565982	1.90243	0.0008	0.00417308		AT3G59220	PRN	3:21894133-21895623	Wild type NS	35SHSFA1b NS	OK	1.07225	2.11598	0.980685	1.68848	0.00545	0.0210611		AT2G22330	CYP79B3	2:9488553-9491187	Wild type HS	35SHSFA1b NS	OK	24.4672	72.1396	1.55995	5.38724	5e-05	0.000352673
AT2G07680	ATMRP11	2:3514744-3522491	Wild type NS	Wild type HS	OK	4.87887	3.22301	-0.59814	-1.94677	0.0005	0.00278105		AT3G59280	TXR1	3:21908912-21910722	Wild type NS	35SHSFA1b NS	OK	31.9088	53.3616	0.741847	2.57465	5e-05	0.000352673		AT2G22430	ATHB6	2:9526094-9527830	Wild type HS	35SHSFA1b NS	OK	241.034	111.303	-1.11474	-3.67085	5e-05	0.000352673
AT2G07698	AT2G07698	2:3361473-3364127	Wild type NS	Wild type HS	OK	0.1257	0.581655	2.21018	2.73379	0.0009	0.00461951		AT3G59400	GUN4	3:21948716-21949710	Wild type NS	35SHSFA1b NS	OK	651.742	431.663	-0.594395	-1.80234	0.00195	0.00894877		AT2G22450	AT2G22450	2:9530546-9532914	Wild type HS	35SHSFA1b NS	OK	4.25093	1.61658	-1.39484	-3.29879	5e-05	0.000352673
AT2G07811	AT2G07811	2:3313597-3314901	Wild type NS	Wild type HS	OK	0.74489	2.13294	1.51774	2.52183	0.0001	0.000665613		AT3G59430	AT3G59430	3:21964064-21967035	Wild type NS	35SHSFA1b NS	OK	2.4704	4.86512	0.977732	2.53812	5e-05	0.000352673		AT2G22470	AGP2	2:9538196-9538879	Wild type HS	35SHSFA1b NS	OK	22.2769	10.7996	-1.04457	-2.84847	5e-05	0.000352673
AT2G10410	SADHU1-1	2:4005578-4007044	Wild type NS	Wild type HS	OK	126.899	68.7103	-0.885088	-3.10636	5e-05	0.000352673		AT3G59520	ATRBL13	3:21991825-21995308	Wild type NS	35SHSFA1b NS	OK	6.88742	10.9265	0.665793	1.84112	0.0017	0.0079674		AT2G22500	UCP5	2:9563223-9564751	Wild type HS	35SHSFA1b NS	OK	152.924	17.6843	-3.11228	-8.53914	5e-05	0.000352673
AT2G10931	AT2G10931	2:4304946-4305887	Wild type NS	Wild type HS	OK	2.82116	1.25276	-1.17118	-2.0308	0.0012	0.00592279		AT3G59540	AT3G59540	3:21995676-21996836	Wild type NS	35SHSFA1b NS	OK	241.274	173.997	-0.47161	-1.67023	0.00365	0.0151257		AT2G22510	AT2G22510	2:9569025-9569758	Wild type HS	35SHSFA1b NS	OK	0.56051	2.18216	1.96094	2.36836	0.0007	0.00372431
AT2G10940	AT2G10940	2:4310411-4312103	Wild type NS	Wild type HS	OK	1797.41	625.352	-1.52317	-3.11449	5e-05	0.000352673		AT3G59580	AT3G59580	3:22009050-22012791	Wild type NS	35SHSFA1b NS	OK	1.46866	0.914638	-0.683227	-1.51871	0.0088	0.0312462		AT2G22680	AT2G22680	2:9645312-9647613	Wild type HS	35SHSFA1b NS	OK	1.24775	2.26814	0.862174	1.98507	0.00105	0.00527741
AT2G11000	ATMAK10	2:4341122-4347856	Wild type NS	Wild type HS	OK	8.33735	5.39781	-0.627216	-2.03419	0.00055	0.00302256		AT3G59660	AT3G59660	3:22034170-22038658	Wild type NS	35SHSFA1b NS	OK	8.95404	12.9772	0.535373	1.79718	0.00145	0.00696525		AT2G22740	SUVH6	2:9660963-9666981	Wild type HS	35SHSFA1b NS	OK	4.55205	6.51353	0.516925	1.5473	0.007	0.0259296
AT2G11140	AT2G11140	2:4416607-4418539	Wild type NS	Wild type HS	OK	1.44087	0.802341	-0.844654	-1.612	0.00665	0.0248479		AT3G59670	AT3G59670	3:22039475-22042713	Wild type NS	35SHSFA1b NS	OK	9.92595	7.32643	-0.438093	-1.42699	0.01095	0.0373409		AT2G22795	AT2G22795	2:9697232-9699897	Wild type HS	35SHSFA1b NS	OK	12.7202	26.2487	1.04512	3.65058	5e-05	0.000352673
AT2G11520	CRCK3	2:4618580-4621576	Wild type NS	Wild type HS	OK	12.1478	19.8509	0.708515	2.39276	5e-05	0.000352673		AT3G59780	AT3G59780	3:22086477-22090444	Wild type NS	35SHSFA1b NS	OK	155.116	107.722	-0.526033	-1.69031	0.0031	0.0132009		AT2G22830	SQE2	2:9723679-9726270	Wild type HS	35SHSFA1b NS	OK	6.77469	4.54681	-0.5753	-1.73266	0.00235	0.0104767
AT2G11810	MGDC	2:4743321-4746780	Wild type NS	Wild type HS	OK	1.28577	0.196915	-2.70699	-3.1373	5e-05	0.000352673		AT3G60130	BGLU16	3:22210245-22213840	Wild type NS	35SHSFA1b NS	OK	6.21352	33.3965	2.42621	7.75621	5e-05	0.000352673		AT2G22880	AT2G22880	2:9741118-9741463	Wild type HS	35SHSFA1b NS	OK	7.46668	2.36094	-1.66111	-2.03929	0.0046	0.0183249
AT2G11891	AT2G11891	2:4804390-4804558	Wild type NS	Wild type HS	NOTEST	0	2.33341	inf	0	1	1		AT3G60140	DIN2	3:22216671-22220824	Wild type NS	35SHSFA1b NS	OK	0.31723	1.40926	2.15134	3.14232	5e-05	0.000352673		AT2G22910	NAGS1	2:9749868-9752863	Wild type HS	35SHSFA1b NS	OK	13.4023	8.09742	-0.726949	-2.42527	5e-05	0.000352673
AT2G12460	AT2G12460	2:5045951-5047581	Wild type NS	Wild type HS	OK	1.19045	0.57827	-1.04169	-1.73912	0.00365	0.0151257		AT3G60190	ADL1E	3:22244168-22247833	Wild type NS	35SHSFA1b NS	OK	17.2874	35.6849	1.04559	3.65461	5e-05	0.000352673		AT2G22930	AT2G22930	2:9759672-9761163	Wild type HS	35SHSFA1b NS	OK	0.535919	1.15982	1.11381	1.71086	0.0044	0.0176536
AT2G12462	AT2G12462	2:5050433-5051613	Wild type NS	Wild type HS	OK	10.9321	4.97741	-1.1351	-2.89026	5e-05	0.000352673		AT3G60210	AT3G60210	3:22251222-22252898	Wild type NS	35SHSFA1b NS	OK	28.935	43.8803	0.600759	2.03018	0.00095	0.00484376		AT2G22970	SCPL11	2:9774852-9778528	Wild type HS	35SHSFA1b NS	OK	21.4193	15.1946	-0.49535	-1.66562	0.00405	0.0164694
AT2G13540	ENS	2:5636883-5642957	Wild type NS	Wild type HS	OK	16.5677	11.8925	-0.478318	-1.67258	0.0034	0.0142664		AT3G60245	AT3G60245	3:22268745-22270006	Wild type NS	35SHSFA1b NS	OK	472.584	305.45	-0.629634	-2.13253	0.00035	0.0020348		AT2G23000	scpl10	2:9792211-9795863	Wild type HS	35SHSFA1b NS	OK	35.0224	57.8025	0.722852	2.51413	5e-05	0.000352673
AT2G13600	AT2G13600	2:5671492-5673586	Wild type NS	Wild type HS	OK	0.857857	0.462839	-0.890227	-1.48588	0.0122	0.0408317		AT3G60250	CKB3	3:22270336-22272113	Wild type NS	35SHSFA1b NS	OK	22.48	30.1621	0.424098	1.46621	0.01065	0.0365214		AT2G23010	SCPL9	2:9798842-9802674	Wild type HS	35SHSFA1b NS	OK	5.88458	14.7312	1.32386	3.96896	5e-05	0.000352673
AT2G13610	AT2G13610	2:5673687-5675831	Wild type NS	Wild type HS	OK	8.84172	2.49725	-1.82398	-5.16777	5e-05	0.000352673		AT3G60290	AT3G60290	3:22282626-22284556	Wild type NS	35SHSFA1b NS	OK	3.83995	2.04576	-0.908446	-1.98504	0.0008	0.00417308		AT2G23100	AT2G23100	2:9837119-9839736	Wild type HS	35SHSFA1b NS	OK	0.826389	2.78483	1.7527	3.98093	5e-05	0.000352673
AT2G13790	SERK4	2:5741819-5746793	Wild type NS	Wild type HS	OK	15.481	36.2626	1.22799	3.93839	5e-05	0.000352673		AT3G60318	AT3G60318	3:22291596-22291737	Wild type NS	35SHSFA1b NS	NOTEST	0	2.17574	inf	0	1	1		AT2G23120	AT2G23120	2:9842042-9842634	Wild type HS	35SHSFA1b NS	OK	416.254	260.16	-0.678065	-2.19822	5e-05	0.000352673
AT2G13810	ALD1	2:5768445-5772259	Wild type NS	Wild type HS	OK	2.41161	7.74541	1.68334	3.61579	5e-05	0.000352673		AT3G60320	AT3G60320	3:22291885-22295371	Wild type NS	35SHSFA1b NS	OK	43.3731	30.7937	-0.494166	-1.7289	0.0024	0.0106631		AT2G23130	AGP17	2:9844298-9845385	Wild type HS	35SHSFA1b NS	OK	25.3491	75.0558	1.56603	5.27424	5e-05	0.000352673
AT2G14120	DRP3B	2:5953195-5960123	Wild type NS	Wild type HS	OK	11.5039	19.2091	0.739671	2.52674	5e-05	0.000352673		AT3G60390	HAT3	3:22320594-22322586	Wild type NS	35SHSFA1b NS	OK	8.57516	6.02236	-0.509834	-1.47027	0.0113	0.038331		AT2G23140	AT2G23140	2:9845485-9849264	Wild type HS	35SHSFA1b NS	OK	5.66906	7.94591	0.487102	1.59749	0.0057	0.0218537
AT2G14260	PIP	2:6041252-6043974	Wild type NS	Wild type HS	OK	28.4918	40.5923	0.510659	1.80799	0.0014	0.00675771		AT3G60420	AT3G60420	3:22334423-22337617	Wild type NS	35SHSFA1b NS	OK	31.0032	54.0755	0.802559	2.54894	5e-05	0.000352673		AT2G23170	GH3.3	2:9863854-9866562	Wild type HS	35SHSFA1b NS	OK	5.70466	4.01437	-0.506968	-1.48741	0.0099	0.0344547
AT2G14285	AT2G14285	2:6052331-6053994	Wild type NS	Wild type HS	OK	25.9369	16.1859	-0.680273	-1.9146	0.0015	0.0071684		AT3G60470	AT3G60470	3:22344812-22347121	Wild type NS	35SHSFA1b NS	OK	0.320038	1.2678	1.98602	2.86946	0.0001	0.000665613		AT2G23180	CYP96A1	2:9874906-9876594	Wild type HS	35SHSFA1b NS	OK	4.17116	8.13902	0.964408	2.78615	5e-05	0.000352673
AT2G14460	AT2G14460	2:6154492-6155004	Wild type NS	Wild type HS	OK	22.0243	15.059	-0.548463	-1.43699	0.0134	0.0441021		AT3G60530	GATA4	3:22373214-22374387	Wild type NS	35SHSFA1b NS	OK	19.6355	14.3695	-0.450455	-1.45945	0.01005	0.0348865		AT2G23200	AT2G23200	2:9879275-9881908	Wild type HS	35SHSFA1b NS	OK	13.1417	20.6707	0.653434	2.29785	0.00015	0.000959448
AT2G14610	PR1	2:6241703-6242463	Wild type NS	Wild type HS	OK	100.816	262.992	1.3833	3.25177	5e-05	0.000352673		AT3G60610	AT3G60610	3:22403236-22405048	Wild type NS	35SHSFA1b NS	OK	0.120032	0.648715	2.43416	2.52818	0.0013	0.00634598		AT2G23270	AT2G23270	2:9903214-9903845	Wild type HS	35SHSFA1b NS	OK	0.660827	0	-inf	-nan	5e-05	0.000352673
AT2G14660	AT2G14660	2:6272490-6273083	Wild type NS	Wild type HS	OK	19.0385	8.86943	-1.10201	-2.75699	5e-05	0.000352673		AT3G60640	ATG8G	3:22415834-22417158	Wild type NS	35SHSFA1b NS	OK	6.97017	10.6115	0.606361	1.42229	0.0153	0.0491173		AT2G23290	AtMYB70	2:9904786-9905920	Wild type HS	35SHSFA1b NS	OK	1.90451	4.00333	1.07178	2.23168	0.00035	0.0020348
AT2G14750	APK	2:6314031-6315766	Wild type NS	Wild type HS	OK	171.373	74.0147	-1.21126	-4.16496	5e-05	0.000352673		AT3G60690	AT3G60690	3:22435120-22435949	Wild type NS	35SHSFA1b NS	OK	20.1196	36.4185	0.856069	2.79974	5e-05	0.000352673		AT2G23320	WRKY15	2:9924932-9926372	Wild type HS	35SHSFA1b NS	OK	52.3444	16.133	-1.69802	-5.14228	5e-05	0.000352673
AT2G14880	AT2G14880	2:6393331-6394938	Wild type NS	Wild type HS	OK	79.2515	168.202	1.08569	3.8151	5e-05	0.000352673		AT3G60710	AT3G60710	3:22440197-22441472	Wild type NS	35SHSFA1b NS	OK	0.265858	1.02936	1.95302	2.05681	0.0052	0.0202696		AT2G23340	DEAR3	2:9937997-9938875	Wild type HS	35SHSFA1b NS	OK	34.4361	19.6788	-0.807283	-2.6317	5e-05	0.000352673
AT2G15000	AT2G15000	2:6480916-6482420	Wild type NS	Wild type HS	OK	17.2573	26.5266	0.620233	1.85634	0.00115	0.00570778		AT3G60720	PDLP8	3:22441770-22443771	Wild type NS	35SHSFA1b NS	OK	2.25098	7.97729	1.82535	4.35592	5e-05	0.000352673		AT2G23348	AT2G23348	2:9941188-9942814	Wild type HS	35SHSFA1b NS	OK	2.40711	0.855714	-1.4921	-1.57518	0.0131	0.0432953
AT2G15020	AT2G15020	2:6491433-6493352	Wild type NS	Wild type HS	OK	97.9296	71.6869	-0.450036	-1.53037	0.00755	0.0275854		AT3G61020	AT3G61020	3:22575590-22577497	Wild type NS	35SHSFA1b NS	OK	2.42645	4.83504	0.994679	2.6195	5e-05	0.000352673		AT2G23350	PAB4	2:9943052-9946269	Wild type HS	35SHSFA1b NS	OK	114.202	76.3877	-0.580171	-1.93207	0.00065	0.0034929
AT2G15050	LTP7	2:6518839-6520160	Wild type NS	Wild type HS	OK	192.472	114.049	-0.755001	-2.50156	5e-05	0.000352673		AT3G61110	ARS27A	3:22611633-22612904	Wild type NS	35SHSFA1b NS	OK	285.345	217.034	-0.394783	-1.37872	0.01485	0.0479458		AT2G23360	AT2G23360	2:9948902-9952845	Wild type HS	35SHSFA1b NS	OK	2.43854	3.87984	0.669981	1.9249	0.00105	0.00527741
AT2G15090	KCS8	2:6542255-6543947	Wild type NS	Wild type HS	OK	12.0636	5.87232	-1.03866	-3.2332	5e-05	0.000352673		AT3G61180	AT3G61180	3:22645565-22647667	Wild type NS	35SHSFA1b NS	OK	17.0996	28.0344	0.713235	2.492	5e-05	0.000352673		AT2G23430	KRP1	2:9976745-9978021	Wild type HS	35SHSFA1b NS	OK	6.43847	16.9591	1.39727	3.90194	5e-05	0.000352673
AT2G15220	AT2G15220	2:6608658-6609506	Wild type NS	Wild type HS	OK	0.491123	2.362	2.26585	2.88046	0.0002	0.00124454		AT3G61190	BAP1	3:22650158-22651488	Wild type NS	35SHSFA1b NS	OK	0.99264	2.52231	1.3454	2.11982	0.001	0.00506236		AT2G23470	RUS4	2:9995477-10001509	Wild type HS	35SHSFA1b NS	OK	2.50764	5.95437	1.24762	1.80203	0.00355	0.0147809
AT2G15320	AT2G15320	2:6666315-6667704	Wild type NS	Wild type HS	OK	31.2194	16.3341	-0.934557	-3.22073	5e-05	0.000352673		AT3G61198	AT3G61198	3:22655883-22656599	Wild type NS	35SHSFA1b NS	OK	0.565254	2.68107	2.24584	2.39171	0.00155	0.00737131		AT2G23520	AT2G23520	2:10013990-10016943	Wild type HS	35SHSFA1b NS	OK	4.25627	6.31844	0.569978	1.82639	0.0012	0.00592279
AT2G15390	FUT4	2:6709259-6711156	Wild type NS	Wild type HS	OK	2.32359	15.9729	2.7812	6.74799	5e-05	0.000352673		AT3G61260	AT3G61260	3:22675237-22676788	Wild type NS	35SHSFA1b NS	OK	123.98	93.2709	-0.410613	-1.44808	0.0125	0.0416481		AT2G23540	AT2G23540	2:10024345-10026233	Wild type HS	35SHSFA1b NS	OK	0.157579	0.680876	2.11131	2.04335	0.0048	0.0189742
AT2G15430	RPB35.5A	2:6733565-6735675	Wild type NS	Wild type HS	OK	12.2555	16.9311	0.466251	1.51209	0.0067	0.0249988		AT3G61280	AT3G61280	3:22680959-22683769	Wild type NS	35SHSFA1b NS	OK	10.3365	20.7554	1.00574	3.09822	5e-05	0.000352673		AT2G23560	ATMES7	2:10029274-10030382	Wild type HS	35SHSFA1b NS	OK	1.11818	2.77238	1.30997	2.21586	0.00045	0.00253624
AT2G15440	AT2G15440	2:6743612-6744830	Wild type NS	Wild type HS	OK	5.49163	2.78161	-0.981314	-2.31355	0.00025	0.00151753		AT3G61430	ATPIP1	3:22733308-22735335	Wild type NS	35SHSFA1b NS	OK	401.08	291.852	-0.458656	-1.44079	0.01145	0.0387502		AT2G23600	MES2	2:10042198-10043673	Wild type HS	35SHSFA1b NS	OK	103.367	142.989	0.468122	1.63715	0.00425	0.0171577
AT2G15480	UGT73B5	2:6758680-6763501	Wild type NS	Wild type HS	OK	1.05141	1.85615	0.819993	1.54032	0.00775	0.0281766		AT3G61460	BRH1	3:22741510-22742284	Wild type NS	35SHSFA1b NS	OK	52.5358	73.1748	0.478047	1.66947	0.00385	0.0158084		AT2G23610	ATMES3	2:10044178-10046532	Wild type HS	35SHSFA1b NS	OK	40.3875	60.4583	0.582032	2.05563	0.0006	0.00326052
AT2G15570	ATM3	2:6791289-6792933	Wild type NS	Wild type HS	OK	15.7501	23.7151	0.590445	1.82717	0.0013	0.00634598		AT3G61470	LHCA2	3:22745652-22747282	Wild type NS	35SHSFA1b NS	OK	4746.64	2428.79	-0.966669	-1.03633	0.07105	0.16532		AT2G23620	ATMES1	2:10047378-10049291	Wild type HS	35SHSFA1b NS	OK	0.811779	1.65973	1.03179	1.50166	0.00995	0.0346002
AT2G15620	NIR1	2:6810475-6812939	Wild type NS	Wild type HS	OK	281.502	114.456	-1.29835	-4.00399	5e-05	0.000352673		AT3G61550	AT3G61550	3:22776400-22777225	Wild type NS	35SHSFA1b NS	OK	27.29	16.3975	-0.734898	-2.31195	0.00015	0.000959448		AT2G23680	AT2G23680	2:10066162-10067455	Wild type HS	35SHSFA1b NS	OK	16.3077	9.43315	-0.789738	-2.283	0.0001	0.000665613
AT2G15790	CYP40	2:6877773-6882741	Wild type NS	Wild type HS	OK	6.48292	28.7209	2.14738	6.75913	5e-05	0.000352673		AT3G61630	CRF6	3:22805179-22806527	Wild type NS	35SHSFA1b NS	OK	6.55245	9.5207	0.539033	1.56051	0.0076	0.0277335		AT2G23700	AT2G23700	2:10076368-10080232	Wild type HS	35SHSFA1b NS	OK	1.05598	2.11003	0.998685	2.3379	5e-05	0.000352673
AT2G15860	AT2G15860	2:6905387-6909429	Wild type NS	Wild type HS	OK	15.3649	22.128	0.526228	1.83583	0.00105	0.00527741		AT3G61750	AT3G61750	3:22857896-22859254	Wild type NS	35SHSFA1b NS	OK	12.967	9.45088	-0.456322	-1.39422	0.01555	0.0497717		AT2G23740	AT2G23740	2:10097558-10104029	Wild type HS	35SHSFA1b NS	OK	3.40677	5.59486	0.7157	2.11325	0.0003	0.00177994
AT2G15890	MEE14	2:6920368-6922025	Wild type NS	Wild type HS	OK	1.58178	4.9523	1.64655	3.68534	5e-05	0.000352673		AT3G61830	ARF18	3:22887888-22891435	Wild type NS	35SHSFA1b NS	OK	8.81435	5.78774	-0.606853	-1.96679	0.00065	0.0034929		AT2G23770	AT2G23770	2:10120241-10122080	Wild type HS	35SHSFA1b NS	OK	3.73008	1.52494	-1.29045	-3.02796	5e-05	0.000352673
AT2G15960	AT2G15960	2:6947308-6947688	Wild type NS	Wild type HS	OK	24.5	60.8733	1.31303	3.52836	5e-05	0.000352673		AT3G61870	AT3G61870	3:22902637-22904070	Wild type NS	35SHSFA1b NS	OK	343.621	236.712	-0.537687	-1.75149	0.0019	0.00875726		AT2G23780	AT2G23780	2:10123305-10124636	Wild type HS	35SHSFA1b NS	OK	69.5772	42.7598	-0.70236	-2.48813	5e-05	0.000352673
AT2G15980	AT2G15980	2:6951348-6952845	Wild type NS	Wild type HS	OK	3.43401	1.8146	-0.920238	-2.06656	0.00055	0.00302256		AT3G61950	AT3G61950	3:22939545-22941451	Wild type NS	35SHSFA1b NS	OK	8.21498	5.62729	-0.545816	-1.54552	0.0082	0.0294782		AT2G23810	TET8	2:10135604-10137561	Wild type HS	35SHSFA1b NS	OK	260.505	33.9697	-2.93899	-8.07848	5e-05	0.000352673
AT2G16250	AT2G16250	2:7039676-7042933	Wild type NS	Wild type HS	OK	2.75442	4.95057	0.845847	2.50091	5e-05	0.000352673		AT3G61960	AT3G61960	3:22941771-22945288	Wild type NS	35SHSFA1b NS	OK	11.5966	16.0308	0.467139	1.62459	0.0047	0.0186479		AT2G23820	AT2G23820	2:10140526-10142899	Wild type HS	35SHSFA1b NS	OK	33.5883	23.4377	-0.519129	-1.77874	0.00225	0.0100986
AT2G16270	AT2G16270	2:7045537-7048326	Wild type NS	Wild type HS	OK	1.80044	1.02791	-0.808633	-1.78325	0.0029	0.012483		AT3G61970	NGA2	3:22951462-22952851	Wild type NS	35SHSFA1b NS	OK	6.32222	4.31852	-0.549893	-1.47999	0.01055	0.0362481		AT2G23910	AT2G23910	2:10177833-10180064	Wild type HS	35SHSFA1b NS	OK	0.103185	0.869064	3.07422	2.58397	0.0058	0.0221643
AT2G16280	KCS9	2:7050943-7052897	Wild type NS	Wild type HS	OK	64.3049	22.9499	-1.48644	-5.21858	5e-05	0.000352673		AT3G61990	OMTF3	3:22957053-22958995	Wild type NS	35SHSFA1b NS	OK	2.17814	4.45853	1.03348	2.29448	0.00045	0.00253624		AT2G23930	SNRNP-G	2:10182250-10183240	Wild type HS	35SHSFA1b NS	OK	120.22	85.4765	-0.492075	-1.73063	0.002	0.00914191
AT2G16400	BLH7	2:7101329-7103921	Wild type NS	Wild type HS	OK	12.972	7.97621	-0.701622	-2.34821	0.0001	0.000665613		AT3G62030	ROC4	3:22973003-22976583	Wild type NS	35SHSFA1b NS	OK	588.161	407.144	-0.530671	-1.59414	0.00535	0.0207454		AT2G24020	AT2G24020	2:10217640-10219396	Wild type HS	35SHSFA1b NS	OK	135.568	98.2502	-0.464489	-1.64201	0.00505	0.0197779
AT2G16430	PAP10	2:7120418-7122832	Wild type NS	Wild type HS	OK	46.5008	31.2788	-0.572073	-2.03083	0.00055	0.00302256		AT3G62140	AT3G62140	3:23007082-23008749	Wild type NS	35SHSFA1b NS	OK	9.44243	13.3771	0.502539	1.46304	0.01045	0.0359726		AT2G24040	AT2G24040	2:10223944-10224630	Wild type HS	35SHSFA1b NS	OK	34.7897	65.9434	0.92257	2.7335	5e-05	0.000352673
AT2G16500	ARGDC	2:7150621-7153339	Wild type NS	Wild type HS	OK	130.495	41.9294	-1.63796	-5.42036	5e-05	0.000352673		AT3G62250	UBQ5	3:23037093-23037797	Wild type NS	35SHSFA1b NS	OK	504.949	358.217	-0.495303	-1.62547	0.0053	0.0205836		AT2G24060	AT2G24060	2:10229384-10231563	Wild type HS	35SHSFA1b NS	OK	70.7781	50.3439	-0.491487	-1.72929	0.0031	0.0132009
AT2G16530	AT2G16530	2:7162975-7165323	Wild type NS	Wild type HS	OK	3.62447	5.39857	0.57481	1.47459	0.00945	0.0331437		AT3G62390	TBL6	3:23087016-23089206	Wild type NS	35SHSFA1b NS	OK	7.8052	5.11955	-0.608418	-1.81533	0.00165	0.00776648		AT2G24090	AT2G24090	2:10241963-10243614	Wild type HS	35SHSFA1b NS	OK	433.024	260.602	-0.732599	-2.46049	5e-05	0.000352673
AT2G16600	ROC3	2:7200806-7201574	Wild type NS	Wild type HS	OK	407.073	831.446	1.03033	3.15637	5e-05	0.000352673		AT3G62410	CP12	3:23090943-23091566	Wild type NS	35SHSFA1b NS	OK	688.246	455.77	-0.594619	-1.93556	0.00055	0.00302256		AT2G24100	AT2G24100	2:10244885-10246919	Wild type HS	35SHSFA1b NS	OK	137.999	19.9474	-2.79038	-9.48918	5e-05	0.000352673
AT2G16630	AT2G16630	2:7209238-7211037	Wild type NS	Wild type HS	OK	8.06375	4.83912	-0.736707	-2.02134	0.0003	0.00177994		AT3G62530	AT3G62530	3:23132137-23133298	Wild type NS	35SHSFA1b NS	OK	213.418	159.461	-0.420479	-1.44706	0.01085	0.0370684		AT2G24140	AT2G24140	2:10262553-10264033	Wild type HS	35SHSFA1b NS	OK	0.412102	0.993932	1.27015	1.65477	0.0074	0.0271414
AT2G16660	AT2G16660	2:7218705-7221625	Wild type NS	Wild type HS	OK	32.7649	24.0249	-0.447623	-1.57514	0.00675	0.0251518		AT3G62560	AT3G62560	3:23137425-23139045	Wild type NS	35SHSFA1b NS	OK	48.286	65.1142	0.431366	1.5178	0.0084	0.0300762		AT2G24160	AT2G24160	2:10268007-10270612	Wild type HS	35SHSFA1b NS	OK	6.22636	8.57353	0.461499	1.4892	0.00975	0.0340164
AT2G16710	AT2G16710	2:7248137-7250291	Wild type NS	Wild type HS	OK	11.5132	17.8645	0.633808	1.868	0.00095	0.00484376		AT3G62610	PFG2	3:23154757-23156585	Wild type NS	35SHSFA1b NS	OK	1.57644	0.771147	-1.03159	-1.68544	0.00485	0.0191375		AT2G24165	AT2G24165	2:10272671-10273595	Wild type HS	35SHSFA1b NS	OK	6.0925	3.01475	-1.015	-2.22341	0.00015	0.000959448
AT2G16720	MYB7	2:7255528-7256580	Wild type NS	Wild type HS	OK	2.90935	11.8791	2.02965	4.82354	5e-05	0.000352673		AT3G62630	AT3G62630	3:23163746-23165195	Wild type NS	35SHSFA1b NS	OK	16.0752	11.1636	-0.526034	-1.72899	0.00265	0.0115618		AT2G24210	TPS10	2:10294329-10297530	Wild type HS	35SHSFA1b NS	OK	0.687442	1.20935	0.814917	1.4292	0.01555	0.0497717
AT2G16780	NFC02	2:7281461-7283646	Wild type NS	Wild type HS	OK	8.51009	14.9195	0.809953	2.57979	5e-05	0.000352673		AT3G62740	BGLU7	3:23211415-23213888	Wild type NS	35SHSFA1b NS	OK	1.94496	4.79364	1.30138	3.05729	5e-05	0.000352673		AT2G24280	AT2G24280	2:10333283-10337128	Wild type HS	35SHSFA1b NS	OK	19.8341	33.2639	0.74598	2.62747	5e-05	0.000352673
AT2G16850	PIP3B	2:7301580-7303437	Wild type NS	Wild type HS	OK	10.5718	7.39943	-0.514739	-1.48726	0.0099	0.0344547		AT3G62780	AT3G62780	3:23221844-23222995	Wild type NS	35SHSFA1b NS	OK	1.39419	3.33819	1.25964	2.35607	0.0004	0.00228724		AT2G24500	FZF	2:10401034-10402934	Wild type HS	35SHSFA1b NS	OK	31.8004	23.1272	-0.459454	-1.61119	0.0048	0.0189742
AT2G16930	AT2G16930	2:7341119-7342302	Wild type NS	Wild type HS	OK	28.0589	40.4547	0.527846	1.7563	0.0016	0.00756975		AT3G62870	AT3G62870	3:23242664-23244353	Wild type NS	35SHSFA1b NS	OK	341.855	249.703	-0.45317	-1.48936	0.0096	0.0335853		AT2G24520	AHA5	2:10415431-10419783	Wild type HS	35SHSFA1b NS	OK	3.73656	5.51007	0.560361	1.76111	0.00205	0.00933688
AT2G17040	anac036	2:7407122-7408270	Wild type NS	Wild type HS	OK	13.6717	89.9874	2.71853	7.48304	5e-05	0.000352673		AT3G62950	AT3G62950	3:23266248-23266934	Wild type NS	35SHSFA1b NS	OK	3.61914	6.97332	0.946199	1.94305	0.00115	0.00570778		AT2G24580	AT2G24580	2:10444789-10446242	Wild type HS	35SHSFA1b NS	OK	7.11959	10.4729	0.556799	1.6929	0.0038	0.0156379
AT2G17120	LYM2	2:7459046-7462554	Wild type NS	Wild type HS	OK	35.8848	67.3667	0.908664	2.33683	0.00035	0.0020348		AT3G63150	MIRO2	3:23328927-23332848	Wild type NS	35SHSFA1b NS	OK	11.5558	22.033	0.931047	3.25654	5e-05	0.000352673		AT2G24600	AT2G24600	2:10452115-10454524	Wild type HS	35SHSFA1b NS	OK	23.6319	5.02588	-2.23329	-6.25694	5e-05	0.000352673
AT2G17140	AT2G17140	2:7462810-7466626	Wild type NS	Wild type HS	OK	0.801612	0.476314	-0.750992	-1.41938	0.01525	0.0489994		AT3G63190	cpRRF	3:23342581-23344773	Wild type NS	35SHSFA1b NS	OK	113.133	80.9345	-0.483192	-1.67985	0.00285	0.0122997		AT2G24630	CSLC08	2:10471302-10474503	Wild type HS	35SHSFA1b NS	OK	2.21923	4.06386	0.872793	2.45569	0.0001	0.000665613
AT2G17150	AT2G17150	2:7466840-7471262	Wild type NS	Wild type HS	OK	4.95602	3.30731	-0.583526	-1.80184	0.0021	0.00953083		AT3G63200	PLP9	3:23345901-23347564	Wild type NS	35SHSFA1b NS	OK	26.9514	13.7645	-0.969406	-3.31998	5e-05	0.000352673		AT2G24645	AT2G24645	2:10480531-10482795	Wild type HS	35SHSFA1b NS	OK	4.70663	2.90871	-0.694314	-1.83852	0.00185	0.00856373
AT2G17200	DSK2	2:7481880-7485240	Wild type NS	Wild type HS	OK	37.92	51.3149	0.436419	1.51527	0.00935	0.0328584		AT3G63310	BIL4	3:23387855-23388985	Wild type NS	35SHSFA1b NS	OK	32.4644	112.094	1.78778	6.15251	5e-05	0.000352673		AT2G24650	AT2G24650	2:10483489-10487571	Wild type HS	35SHSFA1b NS	OK	4.94152	3.4581	-0.514974	-1.61088	0.00485	0.0191375
AT2G17230	EXL5	2:7494535-7496016	Wild type NS	Wild type HS	OK	12.8023	3.10869	-2.04202	-5.57468	5e-05	0.000352673		AT3G63340	AT3G63340	3:23391627-23398377	Wild type NS	35SHSFA1b NS	OK	11.1884	19.5164	0.802676	2.84381	5e-05	0.000352673		AT2G24762	AtGDU4	2:10559383-10560175	Wild type HS	35SHSFA1b NS	OK	6.72182	20.8935	1.63613	4.38349	5e-05	0.000352673
AT2G17265	HSK	2:7508587-7509755	Wild type NS	Wild type HS	OK	43.4635	27.4143	-0.664874	-2.32367	5e-05	0.000352673		AT3G63370	OTP86	3:23402075-23405991	Wild type NS	35SHSFA1b NS	OK	2.8516	1.85879	-0.617405	-1.66717	0.0045	0.0179891		AT2G24765	ARF3	2:10562725-10565198	Wild type HS	35SHSFA1b NS	OK	49.5786	37.1937	-0.414661	-1.44285	0.0126	0.0419263
AT2G17270	PHT3	2:7510099-7512387	Wild type NS	Wild type HS	OK	4.59001	1.51641	-1.59783	-3.60851	5e-05	0.000352673		AT3G63410	VTE3	3:23412023-23417119	Wild type NS	35SHSFA1b NS	OK	411.836	284.82	-0.532017	-1.53028	0.0082	0.0294782		AT2G24790	ATCOL3	2:10566897-10568145	Wild type HS	35SHSFA1b NS	OK	293.064	158.485	-0.886872	-2.9327	5e-05	0.000352673
AT2G17290	ATCPK6	2:7516414-7519633	Wild type NS	Wild type HS	OK	5.31948	7.48879	0.493449	1.50996	0.0094	0.0330037		AT3G63440	ATCKX6	3:23422652-23426536	Wild type NS	35SHSFA1b NS	OK	6.81097	9.61838	0.497934	1.39067	0.0153	0.0491173		AT2G24940	AtMAPR2	2:10609393-10612232	Wild type HS	35SHSFA1b NS	OK	4.90686	10.8133	1.13994	0.690365	0.25175	0.419714
AT2G17300	AT2G17300	2:7522400-7523033	Wild type NS	Wild type HS	OK	25.8026	8.70686	-1.5673	-4.11994	5e-05	0.000352673		AT4G00090	AT4G00090	4:34090-36880	Wild type NS	35SHSFA1b NS	OK	11.1956	15.6586	0.484019	1.63112	0.0045	0.0179891		AT2G24990	AT2G24990	2:10625213-10628299	Wild type HS	35SHSFA1b NS	OK	7.92185	10.8157	0.449214	1.43601	0.0121	0.0405599
AT2G17380	AP19	2:7553001-7555045	Wild type NS	Wild type HS	OK	34.7329	61.9644	0.835138	2.85539	5e-05	0.000352673		AT4G00165	AT4G00165	4:69272-69884	Wild type NS	35SHSFA1b NS	OK	142.627	96.7087	-0.560529	-1.97896	0.0008	0.00417308		AT2G25000	WRKY60	2:10629736-10631413	Wild type HS	35SHSFA1b NS	OK	3.38201	10.45	1.62755	4.2034	5e-05	0.000352673
AT2G17442	AT2G17442	2:7573834-7575939	Wild type NS	Wild type HS	OK	1.43557	3.18111	1.1479	1.91172	0.00155	0.00737131		AT4G00180	YAB3	4:72551-75384	Wild type NS	35SHSFA1b NS	OK	22.2528	15.7838	-0.495536	-1.67087	0.003	0.0128487		AT2G25060	ENODL14	2:10662240-10663103	Wild type HS	35SHSFA1b NS	OK	18.1147	24.993	0.46436	1.45336	0.0107	0.0366555
AT2G17450	RHA3A	2:7576473-7577300	Wild type NS	Wild type HS	OK	10.3861	15.6906	0.595244	1.69344	0.00325	0.0137292		AT4G00231	MEE50	4:97498-99353	Wild type NS	35SHSFA1b NS	OK	6.09138	9.90773	0.701785	2.18847	5e-05	0.000352673		AT2G25100	AT2G25100	2:10679523-10681998	Wild type HS	35SHSFA1b NS	OK	17.4271	9.83386	-0.825503	-2.63356	5e-05	0.000352673
AT2G17520	IRE1A	2:7617209-7621109	Wild type NS	Wild type HS	OK	9.07746	17.6807	0.961811	3.24547	5e-05	0.000352673		AT4G00390	AT4G00390	4:171496-172843	Wild type NS	35SHSFA1b NS	OK	0.203074	1.8307	3.17232	3.71545	5e-05	0.000352673		AT2G25110	SDF2	2:10684134-10686085	Wild type HS	35SHSFA1b NS	OK	230.178	52.594	-2.12978	-7.06999	5e-05	0.000352673
AT2G17525	AT2G17525	2:7623825-7626186	Wild type NS	Wild type HS	OK	1.79902	1.10563	-0.702346	-1.53086	0.0104	0.0358501		AT4G00400	GPAT8	4:174061-176853	Wild type NS	35SHSFA1b NS	OK	21.5164	15.6121	-0.462772	-1.61273	0.0053	0.0205836		AT2G25140	CLPB4	2:10697702-10702152	Wild type HS	35SHSFA1b NS	OK	397.91	38.699	-3.36207	-9.19717	5e-05	0.000352673
AT2G17550	AT2G17550	2:7634273-7637832	Wild type NS	Wild type HS	OK	3.42459	1.07285	-1.67449	-4.28882	5e-05	0.000352673		AT4G00550	DGD2	4:237966-240500	Wild type NS	35SHSFA1b NS	OK	7.66248	12.3912	0.693436	2.26494	5e-05	0.000352673		AT2G25200	AT2G25200	2:10736482-10737654	Wild type HS	35SHSFA1b NS	OK	2.25285	6.53972	1.53748	3.51616	5e-05	0.000352673
AT2G17580	AT2G17580	2:7646462-7650320	Wild type NS	Wild type HS	OK	5.5283	3.67622	-0.588613	-1.79603	0.00185	0.00856373		AT4G00700	AT4G00700	4:286050-289514	Wild type NS	35SHSFA1b NS	OK	3.29565	5.5886	0.761926	2.03805	0.00115	0.00570778		AT2G25210	AT2G25210	2:10739854-10740552	Wild type HS	35SHSFA1b NS	OK	231.751	143.412	-0.69241	-2.42158	5e-05	0.000352673
AT2G17650	AT2G17650	2:7671015-7673036	Wild type NS	Wild type HS	OK	4.73678	2.05657	-1.20367	-3.07651	5e-05	0.000352673		AT4G00760	APRR8	4:327024-333477	Wild type NS	35SHSFA1b NS	OK	5.48425	9.08368	0.727982	2.4402	5e-05	0.000352673		AT2G25300	AT2G25300	2:10771693-10774294	Wild type HS	35SHSFA1b NS	OK	5.70302	3.1338	-0.863814	-2.20063	0.00015	0.000959448
AT2G17660	AT2G17660	2:7673281-7673712	Wild type NS	Wild type HS	OK	0.976671	6.08857	2.64016	2.79756	0.00035	0.0020348		AT4G00810	AT4G00810	4:345951-347199	Wild type NS	35SHSFA1b NS	OK	147.793	112.119	-0.398538	-1.41374	0.01395	0.0455596		AT2G25320	AT2G25320	2:10781850-10788065	Wild type HS	35SHSFA1b NS	OK	4.73923	7.03144	0.569169	1.97486	0.00065	0.0034929
AT2G17705	AT2G17705	2:7692443-7693253	Wild type NS	Wild type HS	OK	5.93339	10.8017	0.864323	2.13659	0.00015	0.000959448		AT4G00860	ATOZI1	4:359314-360493	Wild type NS	35SHSFA1b NS	OK	124.711	196.869	0.658642	2.31933	5e-05	0.000352673		AT2G25420	AT2G25420	2:10816748-10821053	Wild type HS	35SHSFA1b NS	OK	2.60208	3.99615	0.618945	1.75822	0.0032	0.0135525
AT2G17787	AT2G17787	2:7731074-7733019	Wild type NS	Wild type HS	OK	3.94035	6.95901	0.820558	2.22405	0.0002	0.00124454		AT4G00940	AT4G00940	4:403319-404810	Wild type NS	35SHSFA1b NS	OK	3.31322	5.95033	0.844734	1.91801	0.0013	0.00634598		AT2G25450	AT2G25450	2:10829915-10831655	Wild type HS	35SHSFA1b NS	OK	108.893	165.017	0.599708	1.95639	0.0006	0.00326052
AT2G17790	VPS35A	2:7733634-7739673	Wild type NS	Wild type HS	OK	12.5726	16.6393	0.404311	1.41681	0.0119	0.0400138		AT4G00970	CRK41	4:418436-421694	Wild type NS	35SHSFA1b NS	OK	8.91515	5.98413	-0.575118	-1.81874	0.00145	0.00696525		AT2G25460	AT2G25460	2:10832753-10835483	Wild type HS	35SHSFA1b NS	OK	5.07149	0.634297	-2.99918	-5.57895	5e-05	0.000352673
AT2G17820	ATHK1	2:7742923-7748220	Wild type NS	Wild type HS	OK	12.0165	7.73683	-0.635201	-2.23221	5e-05	0.000352673		AT4G01010	CNGC13	4:434568-437242	Wild type NS	35SHSFA1b NS	OK	2.45548	4.29903	0.808004	2.13364	0.00045	0.00253624		AT2G25510	AT2G25510	2:10856371-10857156	Wild type HS	35SHSFA1b NS	OK	2678.55	1672.32	-0.679607	-1.541	0.0062	0.0234337
AT2G17840	ERD7	2:7755604-7757852	Wild type NS	Wild type HS	OK	22.7386	138.835	2.61016	7.608	5e-05	0.000352673		AT4G01150	AT4G01150	4:493547-494850	Wild type NS	35SHSFA1b NS	OK	1457.6	782.918	-0.896665	-2.44449	5e-05	0.000352673		AT2G25530	AT2G25530	2:10863058-10866757	Wild type HS	35SHSFA1b NS	OK	2.97977	5.45374	0.872045	2.45823	5e-05	0.000352673
AT2G17870	ATCSP3	2:7763974-7765230	Wild type NS	Wild type HS	OK	28.3281	38.8698	0.456417	1.60246	0.0052	0.0202696		AT4G01310	AT4G01310	4:543969-545547	Wild type NS	35SHSFA1b NS	OK	286.191	195.237	-0.55175	-1.83171	0.00135	0.00655008		AT2G25625	AT2G25625	2:10906427-10907288	Wild type HS	35SHSFA1b NS	OK	12.6898	22.5101	0.826905	2.39408	5e-05	0.000352673
AT2G17880	AT2G17880	2:7766961-7767931	Wild type NS	Wild type HS	OK	6.81343	12.2919	0.851249	2.33177	0.00015	0.000959448		AT4G01320	ATSTE24	4:545795-549261	Wild type NS	35SHSFA1b NS	OK	26.3817	66.7659	1.33957	4.71134	5e-05	0.000352673		AT2G25680	MOT1	2:10933060-10934551	Wild type HS	35SHSFA1b NS	OK	2.14191	5.07195	1.24364	2.97618	5e-05	0.000352673
AT2G17900	SDG37	2:7773327-7776683	Wild type NS	Wild type HS	OK	2.43597	40.8599	4.06812	10.9475	5e-05	0.000352673		AT4G01480	AtPPa5	4:626117-628055	Wild type NS	35SHSFA1b NS	OK	37.507	54.768	0.546173	1.91062	0.00075	0.00395246		AT2G25690	AT2G25690	2:10940095-10942255	Wild type HS	35SHSFA1b NS	OK	7.80468	4.95195	-0.656342	-1.86587	0.00195	0.00894877
AT2G17990	AT2G17990	2:7826816-7828754	Wild type NS	Wild type HS	OK	15.5573	22.2875	0.518638	1.76554	0.00195	0.00894877		AT4G01550	anac069	4:673861-676411	Wild type NS	35SHSFA1b NS	OK	6.08039	10.3409	0.766128	2.37909	5e-05	0.000352673		AT2G25730	AT2G25730	2:10956300-10972927	Wild type HS	35SHSFA1b NS	OK	3.84184	2.32909	-0.722029	-2.4592	5e-05	0.000352673
AT2G18000	TAF14	2:7829034-7830580	Wild type NS	Wild type HS	OK	0.857989	2.45627	1.51744	1.9367	0.0013	0.00634598		AT4G01610	AT4G01610	4:694694-697206	Wild type NS	35SHSFA1b NS	OK	35.4327	69.1005	0.963614	3.27037	5e-05	0.000352673		AT2G25735	AT2G25735	2:10975059-10975759	Wild type HS	35SHSFA1b NS	OK	5.1982	1.69311	-1.61833	-2.72843	5e-05	0.000352673
AT2G18050	HIS1-3	2:7845922-7846884	Wild type NS	Wild type HS	OK	11.8986	8.05772	-0.562346	-1.43162	0.01095	0.0373409		AT4G01700	AT4G01700	4:729886-733510	Wild type NS	35SHSFA1b NS	OK	12.2261	61.1374	2.32209	1.6696	0.0269	0.0773045		AT2G25790	AT2G25790	2:11000598-11004235	Wild type HS	35SHSFA1b NS	OK	2.82004	1.91766	-0.556368	-1.53357	0.00805	0.0290522
AT2G18120	SRS4	2:7876614-7877681	Wild type NS	Wild type HS	OK	1.99923	0.22572	-3.14684	-2.90706	0.0034	0.0142664		AT4G01895	AT4G01895	4:819956-821505	Wild type NS	35SHSFA1b NS	OK	1.8198	4.34561	1.25578	0.698129	0.26585	0.435915		AT2G25800	AT2G25800	2:11005923-11009739	Wild type HS	35SHSFA1b NS	OK	8.9323	12.8459	0.524205	1.83365	0.0011	0.00549395
AT2G18162	CPuORF1	2:7898011-7899242	Wild type NS	Wild type HS	OK	77.3671	57.2928	-0.433366	-1.50524	0.00855	0.0305149		AT4G01950	ATGPAT3	4:844408-846787	Wild type NS	35SHSFA1b NS	OK	17.0014	12.1046	-0.490098	-1.67436	0.0039	0.0159707		AT2G25820	AT2G25820	2:11014889-11015800	Wild type HS	35SHSFA1b NS	OK	2.30013	3.89479	0.759829	1.51079	0.00995	0.0346002
AT2G18170	ATMPK7	2:7907803-7909923	Wild type NS	Wild type HS	OK	6.7603	12.8969	0.931869	2.96009	5e-05	0.000352673		AT4G02290	GH9B13	4:1002393-1005253	Wild type NS	35SHSFA1b NS	OK	15.4341	10.0895	-0.613258	-2.05615	0.00055	0.00302256		AT2G25830	AT2G25830	2:11018715-11021699	Wild type HS	35SHSFA1b NS	OK	45.7852	32.75	-0.483386	-1.70527	0.00315	0.0133764
AT2G18230	AtPPa2	2:7931922-7934329	Wild type NS	Wild type HS	OK	55.0143	28.4843	-0.949638	-3.30131	5e-05	0.000352673		AT4G02360	AT4G02360	4:1041141-1041733	Wild type NS	35SHSFA1b NS	OK	2.01614	10.5132	2.38254	4.15516	5e-05	0.000352673		AT2G25870	AT2G25870	2:11031114-11034454	Wild type HS	35SHSFA1b NS	OK	46.0033	29.1735	-0.657076	-2.32463	5e-05	0.000352673
AT2G18250	ATCOAD	2:7939906-7941678	Wild type NS	Wild type HS	OK	11.7339	17.9714	0.615018	1.80987	0.0018	0.00836477		AT4G02380	SAG21	4:1046203-1046997	Wild type NS	35SHSFA1b NS	OK	19.2519	35.2906	0.874283	2.41435	5e-05	0.000352673		AT2G25900	ATCTH	2:11041330-11043209	Wild type HS	35SHSFA1b NS	OK	17.9492	34.2256	0.93116	3.24658	5e-05	0.000352673
AT2G18300	AT2G18300	2:7952441-7954739	Wild type NS	Wild type HS	OK	35.4112	18.3261	-0.950305	-3.2589	5e-05	0.000352673		AT4G02425	AT4G02425	4:1067279-1068785	Wild type NS	35SHSFA1b NS	OK	4.74768	7.72253	0.701851	1.84951	0.00245	0.010846		AT2G25930	ELF3	2:11059034-11066028	Wild type HS	35SHSFA1b NS	OK	5.46637	2.46462	-1.14922	-3.27723	5e-05	0.000352673
AT2G18328	ATRL4	2:7964392-7964909	Wild type NS	Wild type HS	OK	104.716	68.6711	-0.6087	-2.08977	0.00025	0.00151753		AT4G02430	SR34b	4:1068973-1072215	Wild type NS	35SHSFA1b NS	OK	4.35586	6.84327	0.651728	1.83758	0.0015	0.0071684		AT2G25964	AT2G25964	2:11068643-11071287	Wild type HS	35SHSFA1b NS	OK	3.07146	6.21876	1.0177	0.750147	0.1907	0.345221
AT2G18410	AT2G18410	2:7990745-7992774	Wild type NS	Wild type HS	OK	5.76716	9.29674	0.688865	1.99498	0.0008	0.00417308		AT4G02530	AT4G02530	4:1112140-1114029	Wild type NS	35SHSFA1b NS	OK	277.443	200.925	-0.465536	-1.58082	0.00635	0.0239137		AT2G25970	AT2G25970	2:11071650-11075669	Wild type HS	35SHSFA1b NS	OK	55.9221	41.0955	-0.444437	-1.55549	0.0077	0.0280332
AT2G18440	GUT15	2:7994940-7997239	Wild type NS	Wild type HS	OK	103.865	148.317	0.51397	1.7252	0.0026	0.0113884		AT4G02550	AT4G02550	4:1120420-1122223	Wild type NS	35SHSFA1b NS	OK	2.36962	19.8016	3.06289	7.57806	5e-05	0.000352673		AT2G26000	BRIZ2	2:11081301-11085350	Wild type HS	35SHSFA1b NS	OK	10.4731	6.83633	-0.615398	-1.938	0.0006	0.00326052
AT2G18510	emb2444	2:8031181-8033619	Wild type NS	Wild type HS	OK	23.4021	105.176	2.16809	7.50198	5e-05	0.000352673		AT4G02630	AT4G02630	4:1151612-1153356	Wild type NS	35SHSFA1b NS	OK	19.2372	14.3936	-0.418477	-1.4427	0.0127	0.04221		AT2G26020	PDF1.2b	2:11089249-11089597	Wild type HS	35SHSFA1b NS	OK	9.5924	1.09443	-3.13171	-3.16981	0.05645	0.138514
AT2G18560	AT2G18560	2:8059287-8061056	Wild type NS	Wild type HS	OK	10.4443	6.23757	-0.743665	-2.30956	0.0001	0.000665613		AT4G02740	AT4G02740	4:1217590-1220857	Wild type NS	35SHSFA1b NS	OK	7.41048	10.1063	0.447617	1.40497	0.0149	0.0480828		AT2G26080	AtGLDP2	2:11109002-11113828	Wild type HS	35SHSFA1b NS	OK	173.469	262.119	0.595544	1.63284	0.0054	0.0209032
AT2G18570	AT2G18570	2:8063319-8065008	Wild type NS	Wild type HS	OK	8.1788	4.70545	-0.797556	-2.33328	0.0001	0.000665613		AT4G02770	PSAD-1	4:1229110-1229945	Wild type NS	35SHSFA1b NS	OK	4457.25	2314.71	-0.945319	-1.45742	0.0138	0.0451612		AT2G26100	AT2G26100	2:11115904-11118208	Wild type HS	35SHSFA1b NS	OK	6.65454	11.4915	0.788157	2.41757	5e-05	0.000352673
AT2G18630	AT2G18630	2:8080502-8082698	Wild type NS	Wild type HS	OK	16.6853	26.6676	0.676504	2.36878	5e-05	0.000352673		AT4G02850	AT4G02850	4:1264626-1268612	Wild type NS	35SHSFA1b NS	OK	53.8871	34.8768	-0.627673	-1.63364	0.00575	0.0220136		AT2G26110	AT2G26110	2:11120868-11122059	Wild type HS	35SHSFA1b NS	OK	25.3488	33.5835	0.405832	1.40566	0.01435	0.0465998
AT2G18650	MEE16	2:8086859-8088131	Wild type NS	Wild type HS	OK	1.08762	1.90194	0.806297	1.4319	0.01235	0.0412348		AT4G02890	UBQ14	4:1274464-1280031	Wild type NS	35SHSFA1b NS	OK	460.925	312.517	-0.560599	-1.68022	0.00375	0.0154672		AT2G26140	ftsh4	2:11131577-11135345	Wild type HS	35SHSFA1b NS	OK	255.949	55.4586	-2.20637	-6.82578	5e-05	0.000352673
AT2G18660	PNP-A	2:8090657-8091656	Wild type NS	Wild type HS	OK	14.0186	66.9368	2.25546	5.56343	5e-05	0.000352673		AT4G02980	ABP1	4:1319655-1321477	Wild type NS	35SHSFA1b NS	OK	16.9415	56.9228	1.74844	5.75645	5e-05	0.000352673		AT2G26150	ATHSFA2	2:11135681-11137396	Wild type HS	35SHSFA1b NS	OK	2655.83	19.7723	-7.06954	-11.3609	5e-05	0.000352673
AT2G18670	AT2G18670	2:8093219-8095779	Wild type NS	Wild type HS	OK	2.275	13.3206	2.54972	4.62964	5e-05	0.000352673		AT4G03060	AOP2	4:1351979-1353854	Wild type NS	35SHSFA1b NS	OK	41.5138	26.7523	-0.63393	-2.20203	0.0001	0.000665613		AT2G26170	CYP711A1	2:11140808-11145103	Wild type HS	35SHSFA1b NS	OK	13.4722	20.1395	0.580045	1.84497	0.0016	0.00756975
AT2G18680	AT2G18680	2:8093219-8095779	Wild type NS	Wild type HS	OK	0.0302219	14.2518	8.88134	2.01013	0.24425	0.41099		AT4G03100	AT4G03100	4:1374280-1376231	Wild type NS	35SHSFA1b NS	OK	6.08282	4.04194	-0.589691	-1.64258	0.0048	0.0189742		AT2G26190	AT2G26190	2:11147638-11150510	Wild type HS	35SHSFA1b NS	OK	34.0388	20.6672	-0.719835	-2.24028	0.0003	0.00177994
AT2G18690	AT2G18690	2:8097419-8098827	Wild type NS	Wild type HS	OK	8.55739	115.796	3.75828	9.98501	5e-05	0.000352673		AT4G03120	AT4G03120	4:1385659-1387739	Wild type NS	35SHSFA1b NS	OK	11.2641	17.778	0.658365	2.08035	0.0002	0.00124454		AT2G26215	AT2G26215	2:11160062-11161443	Wild type HS	35SHSFA1b NS	OK	6.56068	3.20697	-1.03263	-1.80317	0.00285	0.0122997
AT2G18700	TPS11	2:8109042-8112010	Wild type NS	Wild type HS	OK	6.48021	11.1511	0.783068	2.64655	5e-05	0.000352673		AT4G03190	ATGRH1	4:1403116-1407139	Wild type NS	35SHSFA1b NS	OK	13.4828	8.26331	-0.706324	-1.82226	0.0022	0.00990528		AT2G26240	AT2G26240	2:11167256-11168473	Wild type HS	35SHSFA1b NS	OK	44.9899	32.714	-0.45969	-1.49831	0.00945	0.0331437
AT2G18735	AT2G18735	2:8122118-8123076	Wild type NS	Wild type HS	OK	5.56741	1.84785	-1.59116	-3.23435	5e-05	0.000352673		AT4G03210	XTH9	4:1415948-1417352	Wild type NS	35SHSFA1b NS	OK	101.548	64.7408	-0.64941	-2.28646	0.0001	0.000665613		AT2G26310	AT2G26310	2:11201302-11204153	Wild type HS	35SHSFA1b NS	OK	0.709911	1.42635	1.00662	1.65771	0.00585	0.0223307
AT2G18760	CHR8	2:8129153-8133502	Wild type NS	Wild type HS	OK	3.07191	1.50601	-1.02841	-2.82873	5e-05	0.000352673		AT4G03230	AT4G03230	4:1419277-1423337	Wild type NS	35SHSFA1b NS	OK	2.43566	3.71786	0.61016	1.79364	0.00195	0.00894877		AT2G26340	AT2G26340	2:11215251-11217033	Wild type HS	35SHSFA1b NS	OK	83.0314	62.5839	-0.407867	-1.44477	0.01065	0.0365214
AT2G18770	AT2G18770	2:8134638-8136560	Wild type NS	Wild type HS	OK	11.8739	18.6563	0.65187	2.06858	0.0002	0.00124454		AT4G03280	PETC	4:1440145-1441863	Wild type NS	35SHSFA1b NS	OK	1567.38	907.085	-0.789041	-1.91691	0.00095	0.00484376		AT2G26400	ARD	2:11231799-11233295	Wild type HS	35SHSFA1b NS	OK	18.0836	26.5632	0.554747	1.64099	0.00425	0.0171577
AT2G18790	PHYB	2:8139880-8144430	Wild type NS	Wild type HS	OK	20.8659	30.0775	0.527536	1.84452	0.00235	0.0104767		AT4G03320	tic20-IV	4:1464466-1466165	Wild type NS	35SHSFA1b NS	OK	1.04163	5.74717	2.46401	4.86244	5e-05	0.000352673		AT2G26430	RCY1	2:11243218-11246035	Wild type HS	35SHSFA1b NS	OK	23.1923	16.7547	-0.469083	-1.62021	0.00515	0.0201076
AT2G18850	AT2G18850	2:8160702-8163750	Wild type NS	Wild type HS	OK	5.83955	3.8616	-0.596659	-1.71952	0.0033	0.0139096		AT4G03415	AT4G03415	4:1503572-1506500	Wild type NS	35SHSFA1b NS	OK	21.8353	30.2536	0.470441	1.65699	0.00375	0.0154672		AT2G26440	AT2G26440	2:11247382-11249493	Wild type HS	35SHSFA1b NS	OK	14.3272	22.2235	0.633326	2.10179	0.0002	0.00124454
AT2G18860	AT2G18860	2:8164240-8165974	Wild type NS	Wild type HS	OK	18.2893	10.8539	-0.752795	-2.44292	5e-05	0.000352673		AT4G03420	AT4G03420	4:1511838-1514030	Wild type NS	35SHSFA1b NS	OK	18.5108	43.5942	1.23577	4.29556	5e-05	0.000352673		AT2G26470	AT2G26470	2:11259152-11262494	Wild type HS	35SHSFA1b NS	OK	3.63805	5.29605	0.541752	1.49353	0.0103	0.0355826
AT2G18890	AT2G18890	2:8183889-8186796	Wild type NS	Wild type HS	OK	16.6225	4.99291	-1.73519	-5.13209	5e-05	0.000352673		AT4G03450	AT4G03450	4:1529445-1531780	Wild type NS	35SHSFA1b NS	OK	7.0818	15.1411	1.09628	3.2355	5e-05	0.000352673		AT2G26500	AT2G26500	2:11270088-11270953	Wild type HS	35SHSFA1b NS	OK	1268.27	673.189	-0.913775	-2.67265	5e-05	0.000352673
AT2G18910	AT2G18910	2:8192707-8194338	Wild type NS	Wild type HS	OK	22.022	15.864	-0.473189	-1.49885	0.00905	0.03198		AT4G03610	AT4G03610	4:1604938-1606982	Wild type NS	35SHSFA1b NS	OK	1.06322	1.99694	0.90936	1.48316	0.01395	0.0455596		AT2G26530	AR781	2:11282774-11284229	Wild type HS	35SHSFA1b NS	OK	39.3954	15.5676	-1.33948	-4.15099	5e-05	0.000352673
AT2G18940	AT2G18940	2:8203729-8206395	Wild type NS	Wild type HS	OK	14.0634	6.20034	-1.18153	-3.95033	5e-05	0.000352673		AT4G04020	FIB	4:1932143-1933950	Wild type NS	35SHSFA1b NS	OK	651.622	435.133	-0.582577	-1.65328	0.0041	0.0166408		AT2G26560	PLA IIA	2:11293768-11295806	Wild type HS	35SHSFA1b NS	OK	19.3481	4.68132	-2.04721	-5.87562	5e-05	0.000352673
AT2G19130	AT2G19130	2:8293681-8296275	Wild type NS	Wild type HS	OK	5.73384	11.8662	1.04929	3.28213	5e-05	0.000352673		AT4G04200	AT4G04200	4:2027164-2028978	Wild type NS	35SHSFA1b NS	OK	10.4071	15.5752	0.581673	1.55921	0.00755	0.0275854		AT2G26680	AT2G26680	2:11343800-11345402	Wild type HS	35SHSFA1b NS	OK	37.0061	22.1484	-0.740562	-2.57496	5e-05	0.000352673
AT2G19170	SLP3	2:8309815-8318596	Wild type NS	Wild type HS	OK	4.45373	8.36355	0.909103	2.11445	0.0002	0.00124454		AT4G04293	AT4G04293	4:2076831-2077361	Wild type NS	35SHSFA1b NS	OK	6.03462	3.37694	-0.837545	-1.49649	0.0108	0.0369284		AT2G26730	AT2G26730	2:11388406-11391641	Wild type HS	35SHSFA1b NS	OK	15.9813	27.0505	0.759272	2.67486	5e-05	0.000352673
AT2G19310	AT2G19310	2:8369793-8370406	Wild type NS	Wild type HS	OK	95.0839	3865.17	5.34519	13.4081	5e-05	0.000352673		AT4G04330	AT4G04330	4:2113403-2118597	Wild type NS	35SHSFA1b NS	OK	5.65081	2.94968	-0.937898	-0.799524	0.16655	0.313031		AT2G26790	AT2G26790	2:11425269-11427669	Wild type HS	35SHSFA1b NS	OK	0.270985	0.767125	1.50125	2.32009	0.00035	0.0020348
AT2G19340	AT2G19340	2:8372946-8375939	Wild type NS	Wild type HS	OK	8.75359	12.802	0.548423	1.50883	0.00865	0.0308083		AT4G04340	AT4G04340	4:2122684-2126844	Wild type NS	35SHSFA1b NS	OK	48.8472	34.7728	-0.490318	-1.71245	0.00265	0.0115618		AT2G26810	AT2G26810	2:11433732-11436277	Wild type HS	35SHSFA1b NS	OK	3.58715	5.4106	0.592952	1.39691	0.01545	0.0495057
AT2G19350	AT2G19350	2:8376201-8377343	Wild type NS	Wild type HS	OK	6.57142	10.3428	0.65435	1.55737	0.00775	0.0281766		AT4G04410	AT4G04410	4:2189514-2193763	Wild type NS	35SHSFA1b NS	OK	3.4923	4.76618	0.448656	1.45918	0.0107	0.0366555		AT2G26860	AT2G26860	2:11451972-11453843	Wild type HS	35SHSFA1b NS	OK	23.9917	10.2499	-1.22693	-4.1104	5e-05	0.000352673
AT2G19380	AT2G19380	2:8383855-8386604	Wild type NS	Wild type HS	OK	1.21062	0.347565	-1.80039	-2.74228	0.0001	0.000665613		AT4G04490	CRK36	4:2231956-2234638	Wild type NS	35SHSFA1b NS	OK	4.56421	8.25146	0.854285	2.45588	5e-05	0.000352673		AT2G26870	NPC2	2:11457007-11459365	Wild type HS	35SHSFA1b NS	OK	1.10982	1.89777	0.773987	1.54513	0.0089	0.0315406
AT2G19450	ATDGAT	2:8426205-8429736	Wild type NS	Wild type HS	OK	0.879983	1.85719	1.07757	2.21229	0.00025	0.00151753		AT4G04540	CRK39	4:2259579-2262138	Wild type NS	35SHSFA1b NS	OK	0.204998	1.17836	2.5231	3.32818	5e-05	0.000352673		AT2G26900	AT2G26900	2:11474951-11477944	Wild type HS	35SHSFA1b NS	OK	161.711	115.036	-0.49133	-1.6545	0.0045	0.0179891
AT2G19460	AT2G19460	2:8431481-8432105	Wild type NS	Wild type HS	OK	13.7542	9.11037	-0.594294	-1.48278	0.01145	0.0387502		AT4G04640	ATPC1	4:2350497-2352018	Wild type NS	35SHSFA1b NS	OK	1219.94	704.893	-0.791331	-1.7648	0.00295	0.0126635		AT2G26990	FUS12	2:11519506-11522587	Wild type HS	35SHSFA1b NS	OK	26.6983	38.4693	0.526958	1.87164	0.00095	0.00484376
AT2G19580	TET2	2:8472133-8475221	Wild type NS	Wild type HS	OK	7.13843	22.9166	1.68272	5.12237	5e-05	0.000352673		AT4G04955	ATALN	4:2522033-2525280	Wild type NS	35SHSFA1b NS	OK	7.69913	4.41336	-0.802817	-2.36009	5e-05	0.000352673		AT2G27020	PAG1	2:11528347-11530976	Wild type HS	35SHSFA1b NS	OK	100.389	71.8795	-0.481951	-1.70257	0.0029	0.012483
AT2G19590	ATACO1	2:8475965-8477502	Wild type NS	Wild type HS	OK	3.05611	6.32129	1.04852	2.62536	5e-05	0.000352673		AT4G05070	AT4G05070	4:2593594-2594119	Wild type NS	35SHSFA1b NS	OK	42.8991	85.3693	0.992769	3.29197	5e-05	0.000352673		AT2G27080	AT2G27080	2:11563932-11571856	Wild type HS	35SHSFA1b NS	OK	19.7365	2.62393	-2.91106	-3.37275	5e-05	0.000352673
AT2G19650	AT2G19650	2:8493474-8495823	Wild type NS	Wild type HS	OK	14.1307	7.71878	-0.872392	-2.91332	5e-05	0.000352673		AT4G05180	PSBQ-2	4:2671821-2673243	Wild type NS	35SHSFA1b NS	OK	2862.3	1440.03	-0.991071	-1.81434	0.00155	0.00737131		AT2G27110	FRS3	2:11576668-11580794	Wild type HS	35SHSFA1b NS	OK	4.99773	7.43017	0.572122	1.87401	0.0013	0.00634598
AT2G19710	AT2G19710	2:8506129-8511339	Wild type NS	Wild type HS	OK	3.91199	6.76709	0.790633	1.97219	0.0018	0.00836477		AT4G05590	AT4G05590	4:2907064-2908557	Wild type NS	35SHSFA1b NS	OK	12.3144	22.9211	0.89633	2.57954	5e-05	0.000352673		AT2G27150	At-AO3	2:11601753-11608450	Wild type HS	35SHSFA1b NS	OK	5.36468	7.65629	0.513153	1.76435	0.00165	0.00776648
AT2G19730	AT2G19730	2:8511506-8513221	Wild type NS	Wild type HS	OK	301.43	435.042	0.529335	1.78142	0.0022	0.00990528		AT4G06534	AT4G06534	4:3356869-3358087	Wild type NS	35SHSFA1b NS	OK	6.72894	3.50017	-0.942956	-2.3674	0.0001	0.000665613		AT2G27170	SMC3	2:11609121-11617434	Wild type HS	35SHSFA1b NS	OK	6.92752	9.26737	0.41982	1.46841	0.0113	0.038331
AT2G19740	AT2G19740	2:8513512-8514519	Wild type NS	Wild type HS	OK	121.999	161.331	0.403155	1.4177	0.0152	0.0488744		AT4G06536	AT4G06536	4:3360745-3361255	Wild type NS	35SHSFA1b NS	OK	8.10924	4.68892	-0.790311	-1.51476	0.01015	0.0351727		AT2G27190	PAP12	2:11621221-11623618	Wild type HS	35SHSFA1b NS	OK	8.66526	12.7796	0.560526	1.83539	0.00155	0.00737131
AT2G19780	AT2G19780	2:8522677-8525093	Wild type NS	Wild type HS	OK	9.29142	3.62408	-1.35829	-3.98393	5e-05	0.000352673		AT4G06746	RAP2.9	4:4073961-4074545	Wild type NS	35SHSFA1b NS	OK	2.91921	0.764264	-1.93344	-2.29081	0.0009	0.00461951		AT2G27200	AT2G27200	2:11625416-11628189	Wild type HS	35SHSFA1b NS	OK	5.62689	2.61832	-1.1037	-2.96891	5e-05	0.000352673
AT2G19790	AT2G19790	2:8527230-8528533	Wild type NS	Wild type HS	OK	42.5757	64.4319	0.597746	2.03469	0.00065	0.0034929		AT4G08150	KNAT1	4:5147699-5150966	Wild type NS	35SHSFA1b NS	OK	1.60147	2.92779	0.870419	1.95978	0.00115	0.00570778		AT2G27230	LHW	2:11650357-11654143	Wild type HS	35SHSFA1b NS	OK	10.4042	16.1231	0.631971	2.08805	0.0002	0.00124454
AT2G19860	HXK2	2:8570749-8574000	Wild type NS	Wild type HS	OK	27.0126	17.4301	-0.632047	-2.20512	5e-05	0.000352673		AT4G08230	AT4G08230	4:5187784-5189644	Wild type NS	35SHSFA1b NS	OK	24.9986	42.5548	0.767479	2.44146	5e-05	0.000352673		AT2G27260	AT2G27260	2:11669654-11670644	Wild type HS	35SHSFA1b NS	OK	32.1431	19.0567	-0.754212	-2.45105	5e-05	0.000352673
AT2G19870	AT2G19870	2:8575877-8577947	Wild type NS	Wild type HS	OK	22.9203	15.4195	-0.571871	-2.00087	0.00035	0.0020348		AT4G08300	AT4G08300	4:5244890-5248342	Wild type NS	35SHSFA1b NS	OK	17.4305	26.5753	0.608475	2.09694	0.0002	0.00124454		AT2G27310	AT2G27310	2:11683861-11684967	Wild type HS	35SHSFA1b NS	OK	16.1026	8.81992	-0.868455	-2.54392	5e-05	0.000352673
AT2G19880	AT2G19880	2:8581357-8585478	Wild type NS	Wild type HS	OK	14.0031	7.95673	-0.815494	-2.72147	5e-05	0.000352673		AT4G08320	TPR8	4:5252810-5256705	Wild type NS	35SHSFA1b NS	OK	10.4228	25.0641	1.26588	3.7525	5e-05	0.000352673		AT2G27360	AT2G27360	2:11706197-11708065	Wild type HS	35SHSFA1b NS	OK	9.51745	15.4037	0.694632	2.22599	5e-05	0.000352673
AT2G20020	CAF1	2:8644385-8647191	Wild type NS	Wild type HS	OK	21.1674	29.316	0.469843	1.65961	0.0042	0.0169828		AT4G08570	AT4G08570	4:5454579-5456070	Wild type NS	35SHSFA1b NS	OK	1.39321	3.68781	1.40435	2.63361	5e-05	0.000352673		AT2G27385	AT2G27385	2:11716000-11717432	Wild type HS	35SHSFA1b NS	OK	97.3931	68.8073	-0.501258	-1.76716	0.00205	0.00933688
AT2G20050	AT2G20050	2:8649433-8654450	Wild type NS	Wild type HS	OK	15.6661	11.737	-0.416576	-1.47781	0.01045	0.0359726		AT4G08590	ORL1	4:5461482-5466671	Wild type NS	35SHSFA1b NS	OK	2.5584	16.6739	2.70428	5.24301	5e-05	0.000352673		AT2G27420	AT2G27420	2:11726143-11727614	Wild type HS	35SHSFA1b NS	OK	8.88862	25.7065	1.5321	4.6995	5e-05	0.000352673
AT2G20060	AT2G20060	2:8659042-8661489	Wild type NS	Wild type HS	OK	20.2073	31.2316	0.62813	2.16954	0.0003	0.00177994		AT4G08770	Prx37	4:5598114-5600312	Wild type NS	35SHSFA1b NS	OK	0.15771	2.77755	4.13847	4.29967	0.0001	0.000665613		AT2G27500	AT2G27500	2:11752169-11754028	Wild type HS	35SHSFA1b NS	OK	14.3635	6.90605	-1.05648	-3.20811	5e-05	0.000352673
AT2G20100	AT2G20100	2:8678049-8682112	Wild type NS	Wild type HS	OK	5.73316	2.69589	-1.08857	-2.74452	5e-05	0.000352673		AT4G08870	AT4G08870	4:5646438-5648727	Wild type NS	35SHSFA1b NS	OK	286.439	627.03	1.1303	3.11916	5e-05	0.000352673		AT2G27530	PGY1	2:11763216-11764845	Wild type HS	35SHSFA1b NS	OK	301.392	216.194	-0.479314	-1.61029	0.0043	0.0173222
AT2G20110	AT2G20110	2:8684495-8687218	Wild type NS	Wild type HS	OK	1.22519	4.10689	1.74504	4.01406	5e-05	0.000352673		AT4G09040	AT4G09040	4:5794528-5797375	Wild type NS	35SHSFA1b NS	OK	53.3197	39.7081	-0.425234	-1.50613	0.00855	0.0305149		AT2G27580	AT2G27580	2:11776410-11777529	Wild type HS	35SHSFA1b NS	OK	283.694	46.1126	-2.6211	-8.8685	5e-05	0.000352673
AT2G20142	AT2G20142	2:8695373-8696643	Wild type NS	Wild type HS	OK	1.85195	17.1906	3.2145	6.60799	5e-05	0.000352673		AT4G09150	AT4G09150	4:5828518-5833676	Wild type NS	35SHSFA1b NS	OK	16.6342	40.526	1.2847	4.50906	5e-05	0.000352673		AT2G27680	AT2G27680	2:11803810-11806013	Wild type HS	35SHSFA1b NS	OK	143.2	95.9959	-0.576982	-1.97863	0.0003	0.00177994
AT2G20180	PIL5	2:8701012-8706900	Wild type NS	Wild type HS	OK	14.9666	9.37127	-0.675435	-2.25151	5e-05	0.000352673		AT4G09160	AT4G09160	4:5839682-5842394	Wild type NS	35SHSFA1b NS	OK	9.45709	5.73428	-0.721784	-2.33335	0.0001	0.000665613		AT2G27710	AT2G27710	2:11816633-11817867	Wild type HS	35SHSFA1b NS	OK	393.71	198.152	-0.990527	-3.34977	5e-05	0.000352673
AT2G20210	AT2G20210	2:8721436-8725127	Wild type NS	Wild type HS	OK	3.66239	1.93399	-0.921203	-2.32278	0.0003	0.00177994		AT4G09300	AT4G09300	4:5898797-5901014	Wild type NS	35SHSFA1b NS	OK	0.0353953	2.83858	6.32547	2.87656	0.24465	0.411415		AT2G27720	AT2G27720	2:11818490-11819578	Wild type HS	35SHSFA1b NS	OK	417.018	221.167	-0.914975	-3.12895	5e-05	0.000352673
AT2G20250	AT2G20250	2:8733749-8736577	Wild type NS	Wild type HS	OK	2.93815	1.61164	-0.866377	-2.1123	0.00055	0.00302256		AT4G09320	NDPK1	4:5923399-5924532	Wild type NS	35SHSFA1b NS	OK	451.308	317.769	-0.506135	-1.70168	0.00315	0.0133764		AT2G27730	AT2G27730	2:11819828-11821878	Wild type HS	35SHSFA1b NS	OK	165.892	115.08	-0.527609	-1.87109	0.00145	0.00696525
AT2G20290	XIG	2:8743274-8751878	Wild type NS	Wild type HS	OK	4.65525	1.72978	-1.42827	-4.34749	5e-05	0.000352673		AT4G09460	AtMYB6	4:5992965-5994258	Wild type NS	35SHSFA1b NS	OK	7.02318	10.3373	0.557661	1.51433	0.00905	0.03198		AT2G27775	AT2G27775	2:11842266-11843293	Wild type HS	35SHSFA1b NS	OK	13.1387	8.92921	-0.557219	-1.4276	0.01395	0.0455596
AT2G20390	AT2G20390	2:8796282-8798218	Wild type NS	Wild type HS	OK	14.0571	23.3056	0.729374	2.2459	5e-05	0.000352673		AT4G09650	ATPD	4:6100742-6101708	Wild type NS	35SHSFA1b NS	OK	1876.35	933.297	-1.00752	-2.38793	5e-05	0.000352673		AT2G27820	PD1	2:11856767-11858288	Wild type HS	35SHSFA1b NS	OK	28.1319	43.0579	0.614067	2.15428	0.0004	0.00228724
AT2G20440	AT2G20440	2:8810738-8813644	Wild type NS	Wild type HS	OK	3.68039	2.21463	-0.732792	-1.79954	0.0023	0.0102847		AT4G09800	RPS18C	4:6173714-6177293	Wild type NS	35SHSFA1b NS	OK	243.392	179.726	-0.43748	-1.47206	0.0108	0.0369284		AT2G27830	AT2G27830	2:11860217-11861475	Wild type HS	35SHSFA1b NS	OK	15.8136	7.17959	-1.13919	-3.39658	5e-05	0.000352673
AT2G20480	AT2G20480	2:8830564-8831533	Wild type NS	Wild type HS	OK	2.10116	4.85244	1.20753	1.51889	0.0146	0.0472721		AT4G09900	ATMES12	4:6221663-6224134	Wild type NS	35SHSFA1b NS	OK	38.2556	26.5461	-0.527173	-1.85527	0.0016	0.00756975		AT2G27960	CKS1	2:11910722-11911685	Wild type HS	35SHSFA1b NS	OK	41.0863	30.2171	-0.443289	-1.4088	0.01445	0.046866
AT2G20490	NOP10	2:8831715-8832916	Wild type NS	Wild type HS	OK	53.7484	73.9639	0.460601	1.52358	0.0091	0.03212		AT4G10110	AT4G10110	4:6308682-6310869	Wild type NS	35SHSFA1b NS	OK	12.3621	22.0534	0.835083	1.75656	0.00325	0.0137292		AT2G27980	AT2G27980	2:11913628-11919741	Wild type HS	35SHSFA1b NS	OK	5.54067	8.04261	0.537604	1.8308	0.0015	0.0071684
AT2G20530	PHB6	2:8841971-8844000	Wild type NS	Wild type HS	OK	25.0379	42.7178	0.770726	2.69562	5e-05	0.000352673		AT4G10120	ATSPS4F	4:6314786-6319936	Wild type NS	35SHSFA1b NS	OK	45.8218	30.931	-0.56698	-1.92169	0.0009	0.00461951		AT2G27990	BLH8	2:11921432-11924698	Wild type HS	35SHSFA1b NS	OK	0.900074	1.75229	0.961127	1.91315	0.00195	0.00894877
AT2G20560	AT2G20560	2:8847444-8850010	Wild type NS	Wild type HS	OK	8.20051	1710.03	7.70409	16.1977	5e-05	0.000352673		AT4G10250	ATHSP22.0	4:6370342-6371291	Wild type NS	35SHSFA1b NS	OK	0.192306	80.5295	8.70997	9.03069	0.0004	0.00228724		AT2G28000	CH-CPN60A	2:11926448-11929389	Wild type HS	35SHSFA1b NS	OK	1432.46	308.898	-2.21329	-4.20512	5e-05	0.000352673
AT2G20562	AT2G20562	2:8850206-8850929	Wild type NS	Wild type HS	OK	2.30193	6.55211	1.50911	2.32424	0.00035	0.0020348		AT4G10290	AT4G10290	4:6379700-6381739	Wild type NS	35SHSFA1b NS	OK	0	0.969702	inf	-nan	5e-05	0.000352673		AT2G28056	MIR172	2:11941660-11943604	Wild type HS	35SHSFA1b NS	OK	0.802516	0.0676332	-3.56873	-1.93088	0.0073	0.0268349
AT2G20570	GPRI1	2:8855357-8857756	Wild type NS	Wild type HS	OK	305.969	168.65	-0.859355	-2.72201	5e-05	0.000352673		AT4G10330	AT4G10330	4:6406540-6407777	Wild type NS	35SHSFA1b NS	OK	9.69636	14.5335	0.583862	1.75207	0.0026	0.0113884		AT2G28120	AT2G28120	2:11985686-11987738	Wild type HS	35SHSFA1b NS	OK	0.636258	1.48214	1.21999	2.25448	0.0005	0.00278105
AT2G20585	NFD6	2:8865097-8866769	Wild type NS	Wild type HS	OK	15.9779	23.1766	0.536585	1.52579	0.0092	0.032415		AT4G10340	LHCB5	4:6408015-6409677	Wild type NS	35SHSFA1b NS	OK	7582.56	3129.54	-1.27674	-0.87288	0.1266	0.256118		AT2G28130	AT2G28130	2:11988675-11991617	Wild type HS	35SHSFA1b NS	OK	1.98746	3.2879	0.726239	1.71807	0.00315	0.0133764
AT2G20610	RTY1	2:8877959-8880388	Wild type NS	Wild type HS	OK	145.95	51.8106	-1.49415	-5.09858	5e-05	0.000352673		AT4G10450	AT4G10450	4:6462952-6464544	Wild type NS	35SHSFA1b NS	OK	66.9433	49.4228	-0.437762	-1.5396	0.0068	0.0253067		AT2G28160	ATFIT1	2:12004707-12006122	Wild type HS	35SHSFA1b NS	OK	1.62046	2.91735	0.848254	1.66046	0.0061	0.0231268
AT2G20680	MAN2	2:8920466-8923173	Wild type NS	Wild type HS	OK	3.84706	2.0225	-0.927619	-2.33057	5e-05	0.000352673		AT4G10480	AT4G10480	4:6476013-6479165	Wild type NS	35SHSFA1b NS	OK	200.766	146.729	-0.452359	-1.48437	0.0109	0.037207		AT2G28190	CSD2	2:12014497-12016569	Wild type HS	35SHSFA1b NS	OK	481.7	275.385	-0.806685	-2.5362	5e-05	0.000352673
AT2G20720	AT2G20720	2:8926005-8930112	Wild type NS	Wild type HS	OK	1.16761	3.13703	1.42585	2.31171	0.00065	0.0034929		AT4G10500	AT4G10500	4:6491016-6492476	Wild type NS	35SHSFA1b NS	OK	44.0726	67.6467	0.618136	1.59329	0.0091	0.03212		AT2G28200	AT2G28200	2:12024148-12025306	Wild type HS	35SHSFA1b NS	OK	3.40248	6.37934	0.906821	2.21651	0.00025	0.00151753
AT2G20724	AT2G20724	2:8932715-8933262	Wild type NS	Wild type HS	OK	37.1193	16.2632	-1.19056	-3.3768	5e-05	0.000352673		AT4G10930	AT4G10930	4:6705146-6708846	Wild type NS	35SHSFA1b NS	OK	4.24276	5.90135	0.476044	1.52445	0.0072	0.0265286		AT2G28260	ATCNGC15	2:12049988-12052453	Wild type HS	35SHSFA1b NS	OK	1.05347	3.22953	1.61617	3.60595	5e-05	0.000352673
AT2G20750	ATEXPB1	2:8941118-8942689	Wild type NS	Wild type HS	OK	50.8911	25.173	-1.01554	-3.50518	5e-05	0.000352673		AT4G10955	AT4G10955	4:6713556-6718555	Wild type NS	35SHSFA1b NS	OK	5.21438	1.7286	-1.59289	-1.68125	0.0054	0.0209032		AT2G28315	AT2G28315	2:12088876-12090701	Wild type HS	35SHSFA1b NS	OK	1.3532	2.40773	0.831297	1.57261	0.00785	0.0284633
AT2G20770	GCL2	2:8945317-8949413	Wild type NS	Wild type HS	OK	4.51984	9.31625	1.04348	2.04653	0.00015	0.000959448		AT4G10960	UGE5	4:6713556-6718555	Wild type NS	35SHSFA1b NS	OK	2.75316	5.24421	0.929635	1.82805	0.0061	0.0231268		AT2G28350	ARF10	2:12114330-12116848	Wild type HS	35SHSFA1b NS	OK	5.80072	8.55826	0.561085	1.80604	0.00135	0.00655008
AT2G20780	AT2G20780	2:8945317-8949413	Wild type NS	Wild type HS	OK	6.65236	12.1033	0.863464	2.35767	0.0001	0.000665613		AT4G11175	AT4G11175	4:6818086-6819042	Wild type NS	35SHSFA1b NS	OK	135.545	94.0277	-0.527617	-1.86434	0.00125	0.00613858		AT2G28400	AT2G28400	2:12148303-12149052	Wild type HS	35SHSFA1b NS	OK	43.0428	13.2912	-1.6953	-4.94312	5e-05	0.000352673
AT2G20790	AT2G20790	2:8949927-8952744	Wild type NS	Wild type HS	OK	12.4115	17.1551	0.466959	1.6235	0.00455	0.0181579		AT4G11220	BTI2	4:6837910-6839795	Wild type NS	35SHSFA1b NS	OK	28.2925	74.3698	1.3943	4.88758	5e-05	0.000352673		AT2G28430	AT2G28430	2:12159561-12160451	Wild type HS	35SHSFA1b NS	OK	54.9593	34.0493	-0.69074	-2.17438	0.0004	0.00228724
AT2G20820	AT2G20820	2:8964348-8965430	Wild type NS	Wild type HS	OK	154.802	214.293	0.46916	1.63934	0.004	0.0162997		AT4G11320	AT4G11320	4:6887253-6889059	Wild type NS	35SHSFA1b NS	OK	10.3037	26.0051	1.33564	4.15707	5e-05	0.000352673		AT2G28440	AT2G28440	2:12161225-12162032	Wild type HS	35SHSFA1b NS	OK	1.73089	0.500701	-1.78949	-2.18294	0.0015	0.0071684
AT2G20875	EPF1	2:8983073-8983612	Wild type NS	Wild type HS	OK	5.40703	2.79297	-0.953037	-1.46484	0.01195	0.0401548		AT4G11350	AT4G11350	4:6901681-6904244	Wild type NS	35SHSFA1b NS	OK	2.82413	5.68242	1.0087	2.638	5e-05	0.000352673		AT2G28470	BGAL8	2:12166572-12173679	Wild type HS	35SHSFA1b NS	OK	32.1091	48.9196	0.607429	2.09729	0.00025	0.00151753
AT2G20880	AT2G20880	2:8985972-8987263	Wild type NS	Wild type HS	OK	0.915967	29.5436	5.01141	10.1494	5e-05	0.000352673		AT4G11650	ATOSM34	4:7024855-7026146	Wild type NS	35SHSFA1b NS	OK	0.554045	2.95603	2.41559	3.61286	5e-05	0.000352673		AT2G28500	LBD11	2:12186568-12188142	Wild type HS	35SHSFA1b NS	OK	2.70834	0.918802	-1.55958	-2.28864	0.0008	0.00417308
AT2G20930	AT2G20930	2:9000615-9001737	Wild type NS	Wild type HS	OK	29.4743	49.5713	0.750047	2.47979	5e-05	0.000352673		AT4G11660	AT-HSFB2B	4:7042629-7053091	Wild type NS	35SHSFA1b NS	OK	5.57412	22.8622	2.03615	5.33447	5e-05	0.000352673		AT2G28510	AT2G28510	2:12199097-12200765	Wild type HS	35SHSFA1b NS	OK	16.0214	11.141	-0.524118	-1.67576	0.0035	0.0146073
AT2G20940	AT2G20940	2:9002031-9002701	Wild type NS	Wild type HS	OK	13.7074	65.6584	2.26003	6.82546	5e-05	0.000352673		AT4G11740	SAY1	4:7071859-7075501	Wild type NS	35SHSFA1b NS	OK	14.643	28.3499	0.953132	3.33631	5e-05	0.000352673		AT2G28520	VHA-A1	2:12209895-12215895	Wild type HS	35SHSFA1b NS	OK	13.9754	19.066	0.448113	1.59208	0.0061	0.0231268
AT2G21050	LAX2	2:9034089-9036636	Wild type NS	Wild type HS	OK	14.0577	8.98878	-0.645167	-2.12283	0.00015	0.000959448		AT4G11910	AT4G11910	4:7156251-7158042	Wild type NS	35SHSFA1b NS	OK	1.13137	3.07018	1.44025	2.57866	5e-05	0.000352673		AT2G28550	TOE1	2:12225841-12228543	Wild type HS	35SHSFA1b NS	OK	24.3388	55.351	1.18535	4.17439	5e-05	0.000352673
AT2G21060	ATGRP2B	2:9036792-9037650	Wild type NS	Wild type HS	OK	9.32411	15.1821	0.703333	1.98619	0.00085	0.00439879		AT4G11911	AT4G11911	4:7158149-7159440	Wild type NS	35SHSFA1b NS	OK	0.301766	3.47208	3.5243	3.68032	0.0001	0.000665613		AT2G28560	ATRAD51B	2:12236614-12239124	Wild type HS	35SHSFA1b NS	OK	0.113089	0.770751	2.7688	1.66561	0.0008	0.00417308
AT2G21080	AT2G21080	2:9043698-9045389	Wild type NS	Wild type HS	OK	5.47535	2.90692	-0.913458	-2.33128	0.0002	0.00124454		AT4G12120	SEC1B	4:7256537-7261180	Wild type NS	35SHSFA1b NS	OK	2.42869	7.78186	1.67993	4.85453	5e-05	0.000352673		AT2G28620	AT2G28620	2:12265166-12270020	Wild type HS	35SHSFA1b NS	OK	1.14767	2.61372	1.18739	2.98857	5e-05	0.000352673
AT2G21120	AT2G21120	2:9051747-9054613	Wild type NS	Wild type HS	OK	17.1105	25.8408	0.594772	2.0382	0.0004	0.00228724		AT4G12290	AT4G12290	4:7304404-7307138	Wild type NS	35SHSFA1b NS	OK	8.41126	14.0734	0.742576	2.44958	5e-05	0.000352673		AT2G28710	AT2G28710	2:12322385-12323584	Wild type HS	35SHSFA1b NS	OK	1.68782	3.3346	0.982355	1.59465	0.0077	0.0280332
AT2G21130	AT2G21130	2:9055397-9056232	Wild type NS	Wild type HS	OK	2.81358	138.145	5.61763	13.2295	5e-05	0.000352673		AT4G12390	PME1	4:7336496-7337356	Wild type NS	35SHSFA1b NS	OK	26.0701	17.3784	-0.585097	-1.85293	0.0009	0.00461951		AT2G28720	AT2G28720	2:12326977-12327678	Wild type HS	35SHSFA1b NS	OK	26.1095	60.3245	1.20817	3.98047	5e-05	0.000352673
AT2G21150	XCT	2:9065337-9068093	Wild type NS	Wild type HS	OK	14.4557	28.164	0.962218	3.23019	5e-05	0.000352673		AT4G12400	Hop3	4:7338658-7341363	Wild type NS	35SHSFA1b NS	OK	3.30933	136.94	5.37086	15.7162	5e-05	0.000352673		AT2G28760	UXS6	2:12336187-12339027	Wild type HS	35SHSFA1b NS	OK	5.85706	8.2765	0.498844	1.42741	0.01285	0.0426255
AT2G21240	BPC4	2:9101312-9103050	Wild type NS	Wild type HS	OK	19.3029	26.2977	0.446117	1.53763	0.0082	0.0294782		AT4G12480	pEARLI 1	4:7406104-7406937	Wild type NS	35SHSFA1b NS	OK	3.48521	8.42777	1.27391	2.66334	5e-05	0.000352673		AT2G28780	AT2G28780	2:12340033-12343421	Wild type HS	35SHSFA1b NS	OK	0.353428	0.908491	1.36206	2.32323	0.0002	0.00124454
AT2G21250	AT2G21250	2:9103180-9105187	Wild type NS	Wild type HS	OK	57.9903	91.3313	0.655296	2.313	5e-05	0.000352673		AT4G12490	AT4G12490	4:7409620-7410406	Wild type NS	35SHSFA1b NS	OK	3.21151	8.51325	1.40646	2.86493	5e-05	0.000352673		AT2G28800	ALB3	2:12356363-12359252	Wild type HS	35SHSFA1b NS	OK	288.012	197.336	-0.545471	-1.69522	0.0031	0.0132009
AT2G21300	AT2G21300	2:9114153-9119946	Wild type NS	Wild type HS	OK	17.4538	30.9729	0.827466	2.9351	5e-05	0.000352673		AT4G12600	AT4G12600	4:7453200-7454515	Wild type NS	35SHSFA1b NS	OK	88.5045	65.7937	-0.427801	-1.51003	0.0083	0.0297731		AT2G28840	XBAT31	2:12378336-12380742	Wild type HS	35SHSFA1b NS	OK	54.1532	31.6421	-0.775201	-2.73552	5e-05	0.000352673
AT2G21320	AT2G21320	2:9126262-9127843	Wild type NS	Wild type HS	OK	51.4096	154.82	1.59048	5.5369	5e-05	0.000352673		AT4G12720	ATNUDX7	4:7487300-7490077	Wild type NS	35SHSFA1b NS	OK	24.2618	47.319	0.963737	3.33486	5e-05	0.000352673		AT2G28880	emb1997	2:12398744-12403528	Wild type HS	35SHSFA1b NS	OK	2.60175	6.39904	1.29837	3.9704	5e-05	0.000352673
AT2G21350	AT2G21350	2:9132554-9137267	Wild type NS	Wild type HS	OK	1.37279	3.82931	1.47997	0.580931	0.4947	0.663142		AT4G12730	FLA2	4:7491382-7492876	Wild type NS	35SHSFA1b NS	OK	149.545	108.205	-0.466817	-1.5694	0.0053	0.0205836		AT2G28890	PLL4	2:12405595-12408235	Wild type HS	35SHSFA1b NS	OK	9.058	15.6582	0.789652	2.70122	5e-05	0.000352673
AT2G21380	AT2G21380	2:9141630-9149309	Wild type NS	Wild type HS	OK	22.4782	15.5805	-0.528785	-1.86878	0.00095	0.00484376		AT4G12800	PSAL	4:7521321-7522670	Wild type NS	35SHSFA1b NS	OK	5067.48	2422.12	-1.065	-1.26961	0.01995	0.0608058		AT2G28900	OEP16	2:12414113-12415578	Wild type HS	35SHSFA1b NS	OK	51.3087	25.8564	-0.98868	-3.36979	5e-05	0.000352673
AT2G21430	AT2G21430	2:9171884-9173339	Wild type NS	Wild type HS	OK	1.3562	2.85304	1.07293	2.07444	0.0007	0.00372431		AT4G12830	AT4G12830	4:7531140-7536263	Wild type NS	35SHSFA1b NS	OK	57.4917	35.7375	-0.685914	-2.33005	0.00015	0.000959448		AT2G29020	AT2G29020	2:12469723-12471700	Wild type HS	35SHSFA1b NS	OK	46.4382	33.5908	-0.467245	-1.59499	0.0054	0.0209032
AT2G21500	AT2G21500	2:9207548-9210231	Wild type NS	Wild type HS	OK	4.89054	13.0014	1.4106	4.16236	5e-05	0.000352673		AT4G12900	AT4G12900	4:7548819-7549974	Wild type NS	35SHSFA1b NS	OK	7.95354	5.02727	-0.661823	-1.49499	0.0097	0.0338782		AT2G29070	AT2G29070	2:12487273-12489518	Wild type HS	35SHSFA1b NS	OK	2.81625	4.53361	0.686884	1.59473	0.0065	0.0243791
AT2G21510	AT2G21510	2:9210654-9213058	Wild type NS	Wild type HS	OK	0.359316	1.08073	1.58868	2.09829	0.00135	0.00655008		AT4G13395	DVL10	4:7785686-7786113	Wild type NS	35SHSFA1b NS	OK	0.160175	2.90154	4.1791	3.02936	0.2492	0.416732		AT2G29080	ftsh3	2:12489626-12493285	Wild type HS	35SHSFA1b NS	OK	22.541	34.7932	0.626258	2.20488	0.0003	0.00177994
AT2G21520	AT2G21520	2:9215518-9219208	Wild type NS	Wild type HS	OK	21.1886	29.876	0.495698	1.75846	0.0018	0.00836477		AT4G13410	ATCSLA15	4:7792218-7795824	Wild type NS	35SHSFA1b NS	OK	4.4648	9.44733	1.08131	3.12155	5e-05	0.000352673		AT2G29090	CYP707A2	2:12494850-12499723	Wild type HS	35SHSFA1b NS	OK	0.936531	2.27256	1.27892	2.59199	5e-05	0.000352673
AT2G21590	APL4	2:9238481-9242440	Wild type NS	Wild type HS	OK	5.60788	3.0584	-0.87468	-2.49215	5e-05	0.000352673		AT4G13495	AT4G13495	4:7842966-7846899	Wild type NS	35SHSFA1b NS	OK	395.773	272.613	-0.537819	-1.77674	0.00205	0.00933688		AT2G29110	ATGLR2.8	2:12506879-12510552	Wild type HS	35SHSFA1b NS	OK	2.03199	0.482671	-2.07379	-4.11169	5e-05	0.000352673
AT2G21620	RD2	2:9248572-9250256	Wild type NS	Wild type HS	OK	60.5471	99.3109	0.713893	2.51469	5e-05	0.000352673		AT4G13520	SMAP1	4:7864393-7864924	Wild type NS	35SHSFA1b NS	OK	85.5957	127.633	0.576396	1.99437	0.0003	0.00177994		AT2G29125	RTFL2	2:12523341-12524109	Wild type HS	35SHSFA1b NS	OK	6.40438	3.05565	-1.06758	-2.2154	0.0005	0.00278105
AT2G21640	AT2G21640	2:9254458-9255625	Wild type NS	Wild type HS	OK	10.5703	38.4266	1.86209	4.90818	5e-05	0.000352673		AT4G13550	AT4G13550	4:7871056-7876963	Wild type NS	35SHSFA1b NS	OK	14.3683	20.9099	0.541298	1.91844	0.00105	0.00527741		AT2G29320	AT2G29320	2:12592147-12593686	Wild type HS	35SHSFA1b NS	OK	10.3144	26.1037	1.3396	4.28523	5e-05	0.000352673
AT2G21650	MEE3	2:9259582-9260656	Wild type NS	Wild type HS	OK	28.7926	16.1458	-0.834542	-2.39785	5e-05	0.000352673		AT4G13564	MIR841A	4:7884515-7885982	Wild type NS	35SHSFA1b NS	OK	6.85455	2.67463	-1.35772	-0.862585	0.41385	0.589854		AT2G29340	AT2G29340	2:12597114-12599203	Wild type HS	35SHSFA1b NS	OK	59.0239	82.4278	0.481834	1.70583	0.00325	0.0137292
AT2G21660	CCR2	2:9265248-9266393	Wild type NS	Wild type HS	OK	36.3216	105.31	1.53574	5.30062	5e-05	0.000352673		AT4G13575	AT4G13575	4:7892319-7893705	Wild type NS	35SHSFA1b NS	OK	55.7833	41.015	-0.443684	-1.52286	0.00895	0.0316933		AT2G29400	TOPP1	2:12613080-12615399	Wild type HS	35SHSFA1b NS	OK	124.436	37.5917	-1.72692	-5.92932	5e-05	0.000352673
AT2G21820	AT2G21820	2:9302884-9303247	Wild type NS	Wild type HS	OK	4.82918	26.2506	2.4425	4.05973	5e-05	0.000352673		AT4G13770	CYP83A1	4:7990484-7992311	Wild type NS	35SHSFA1b NS	OK	314.57	218.856	-0.523396	-1.60247	0.0058	0.0221643		AT2G29450	ATGSTU5	2:12624585-12625637	Wild type HS	35SHSFA1b NS	OK	2967.5	580.487	-2.35391	-5.00568	5e-05	0.000352673
AT2G21850	AT2G21850	2:9315217-9318238	Wild type NS	Wild type HS	OK	0.96775	2.15635	1.15589	2.54133	5e-05	0.000352673		AT4G13820	AT4G13820	4:8007988-8010745	Wild type NS	35SHSFA1b NS	OK	0.490745	1.624	1.72651	3.30369	5e-05	0.000352673		AT2G29470	ATGSTU3	2:12628540-12629543	Wild type HS	35SHSFA1b NS	OK	1.32316	0.369778	-1.83925	-1.98429	0.0041	0.0166408
AT2G21870	MGP1	2:9320194-9322734	Wild type NS	Wild type HS	OK	200.26	285.355	0.510885	1.69862	0.00355	0.0147809		AT4G13830	J20	4:8011423-8012780	Wild type NS	35SHSFA1b NS	OK	91.8767	121.026	0.39755	1.40011	0.0149	0.0480828		AT2G29490	ATGSTU1	2:12631377-12632473	Wild type HS	35SHSFA1b NS	OK	0.509123	1.33635	1.39221	1.86948	0.0034	0.0142664
AT2G21880	RAB7A	2:9324632-9326321	Wild type NS	Wild type HS	OK	3.32608	5.55171	0.739109	1.69735	0.0033	0.0139096		AT4G13840	AT4G13840	4:8013892-8016486	Wild type NS	35SHSFA1b NS	OK	88.7617	57.3627	-0.629826	-2.19252	5e-05	0.000352673		AT2G29500	AT2G29500	2:12633090-12633805	Wild type HS	35SHSFA1b NS	OK	10535.5	424.959	-4.63179	-4.72238	5e-05	0.000352673
AT2G21940	ATSK1	2:9350542-9354645	Wild type NS	Wild type HS	OK	9.38446	70.7446	2.91427	7.0652	5e-05	0.000352673		AT4G13900	AtRLP49	4:8035713-8041207	Wild type NS	35SHSFA1b NS	OK	5.09322	9.53463	0.904599	2.97822	5e-05	0.000352673		AT2G29510	AT2G29510	2:12634513-12638018	Wild type HS	35SHSFA1b NS	OK	28.571	20.1387	-0.504578	-1.7825	0.00145	0.00696525
AT2G22000	PROPEP6	2:9362311-9369461	Wild type NS	Wild type HS	OK	6.73503	2.92037	-1.20553	-0.603447	0.4092	0.585363		AT4G13920	RLP50	4:8043586-8047176	Wild type NS	35SHSFA1b NS	OK	2.39042	4.30226	0.847834	2.22084	0.00035	0.0020348		AT2G29570	PCNA2	2:12646559-12651703	Wild type HS	35SHSFA1b NS	OK	28.4922	15.3487	-0.892453	-2.05677	0.00065	0.0034929
AT2G22010	RKP	2:9362311-9369461	Wild type NS	Wild type HS	OK	15.1666	20.341	0.423499	1.45694	0.01125	0.038192		AT4G13930	SHM4	4:8047691-8050106	Wild type NS	35SHSFA1b NS	OK	263.953	167.048	-0.660019	-2.07291	0.00025	0.00151753		AT2G29670	AT2G29670	2:12681957-12685087	Wild type HS	35SHSFA1b NS	OK	90.1147	53.1037	-0.762949	-2.61108	5e-05	0.000352673
AT2G22080	AT2G22080	2:9386515-9388183	Wild type NS	Wild type HS	OK	45.6649	63.2035	0.468918	1.64319	0.00355	0.0147809		AT4G13940	HOG1	4:8054860-8057181	Wild type NS	35SHSFA1b NS	OK	754.303	461.911	-0.707529	-1.71168	0.0038	0.0156379		AT2G29710	AT2G29710	2:12698672-12700343	Wild type HS	35SHSFA1b NS	OK	0.38525	1.23942	1.6858	2.57468	5e-05	0.000352673
AT2G22090	UBA1A	2:9388259-9390507	Wild type NS	Wild type HS	OK	11.5645	16.0019	0.46854	1.53477	0.00745	0.027288		AT4G13990	AT4G13990	4:8084394-8086095	Wild type NS	35SHSFA1b NS	OK	6.86227	4.26606	-0.685781	-1.96777	0.00085	0.00439879		AT2G29720	CTF2B	2:12700400-12702341	Wild type HS	35SHSFA1b NS	OK	9.84862	3.78998	-1.37773	-3.68879	5e-05	0.000352673
AT2G22125	CSI1	2:9406262-9414518	Wild type NS	Wild type HS	OK	27.2616	14.7346	-0.887662	-3.03808	5e-05	0.000352673		AT4G14040	EDA38	4:8100348-8102875	Wild type NS	35SHSFA1b NS	OK	221.402	123.738	-0.839385	-2.69779	5e-05	0.000352673		AT2G29910	AT2G29910	2:12751146-12753117	Wild type HS	35SHSFA1b NS	OK	6.63397	9.71852	0.550865	1.7195	0.0035	0.0146073
AT2G22140	ATEME1B	2:9414838-9418668	Wild type NS	Wild type HS	OK	0.569744	0.226789	-1.32897	-1.67788	0.0083	0.0297731		AT4G14070	AAE15	4:8111961-8118160	Wild type NS	35SHSFA1b NS	OK	29.6469	44.7937	0.595414	2.08957	0.00035	0.0020348		AT2G29940	PDR3	2:12760138-12766623	Wild type HS	35SHSFA1b NS	OK	0.497924	0.895094	0.846115	1.81985	0.00195	0.00894877
AT2G22170	AT2G22170	2:9426848-9427817	Wild type NS	Wild type HS	OK	77.0547	56.5869	-0.445416	-1.56289	0.00665	0.0248479		AT4G14147	ARPC4	4:8153806-8156790	Wild type NS	35SHSFA1b NS	OK	4.25942	7.00134	0.716973	1.66307	0.0047	0.0186479		AT2G29950	ELF4-L1	2:12767584-12768435	Wild type HS	35SHSFA1b NS	OK	2.79103	7.23501	1.3742	2.94039	5e-05	0.000352673
AT2G22190	TPPE	2:9433764-9436544	Wild type NS	Wild type HS	OK	13.1889	9.09389	-0.536358	-1.65588	0.00395	0.0161368		AT4G14270	AT4G14270	4:8218377-8219322	Wild type NS	35SHSFA1b NS	OK	28.9402	90.4862	1.64462	5.52237	5e-05	0.000352673		AT2G29970	AT2G29970	2:12776385-12779938	Wild type HS	35SHSFA1b NS	OK	15.3272	27.6845	0.852983	3.01248	5e-05	0.000352673
AT2G22200	AT2G22200	2:9443127-9444423	Wild type NS	Wild type HS	OK	4.2691	1.80356	-1.24308	-2.67748	5e-05	0.000352673		AT4G14300	AT4G14300	4:8231016-8233491	Wild type NS	35SHSFA1b NS	OK	28.0152	43.1979	0.62475	2.21368	5e-05	0.000352673		AT2G29980	FAD3	2:12781590-12785053	Wild type HS	35SHSFA1b NS	OK	58.8615	43.2107	-0.445938	-1.57945	0.006	0.0228081
AT2G22240	ATIPS2	2:9449983-9454094	Wild type NS	Wild type HS	OK	124.664	533.801	2.09825	5.33183	5e-05	0.000352673		AT4G14390	AT4G14390	4:8289643-8292083	Wild type NS	35SHSFA1b NS	OK	1.44874	2.54728	0.814163	1.72344	0.0037	0.0152919		AT2G30000	AT2G30000	2:12803852-12804977	Wild type HS	35SHSFA1b NS	OK	70.0597	17.3106	-2.01693	-6.10325	5e-05	0.000352673
AT2G22250	MEE17	2:9457809-9460919	Wild type NS	Wild type HS	OK	22.1559	12.0522	-0.878395	-3.02217	5e-05	0.000352673		AT4G14440	ATECI3	4:8306744-8307753	Wild type NS	35SHSFA1b NS	OK	55.0942	37.6639	-0.548719	-1.9147	0.0011	0.00549395		AT2G30020	AT2G30020	2:12814409-12816088	Wild type HS	35SHSFA1b NS	OK	41.41	8.30115	-2.3186	-6.48891	5e-05	0.000352673
AT2G22300	CAMTA3	2:9471324-9478959	Wild type NS	Wild type HS	OK	9.9569	13.9422	0.485685	1.55092	0.0072	0.0265286		AT4G14630	GLP9	4:8392840-8393813	Wild type NS	35SHSFA1b NS	OK	0.288738	1.91711	2.7311	3.11888	0.00085	0.00439879		AT2G30040	MAPKKK14	2:12821709-12823169	Wild type HS	35SHSFA1b NS	OK	13.297	8.77925	-0.598927	-1.86438	0.00115	0.00570778
AT2G22330	CYP79B3	2:9488553-9491187	Wild type NS	Wild type HS	OK	55.6361	24.4672	-1.18517	-4.12753	5e-05	0.000352673		AT4G14690	ELIP2	4:8418282-8419263	Wild type NS	35SHSFA1b NS	OK	18.6231	7.4776	-1.31645	-3.5218	5e-05	0.000352673		AT2G30070	ATKT1	2:12834992-12838626	Wild type HS	35SHSFA1b NS	OK	11.3388	6.94106	-0.708037	-2.37013	0.0001	0.000665613
AT2G22430	ATHB6	2:9526094-9527830	Wild type NS	Wild type HS	OK	135.038	241.034	0.835871	2.73716	5e-05	0.000352673		AT4G14716	ARD1	4:8430206-8431945	Wild type NS	35SHSFA1b NS	OK	36.6374	68.6264	0.905445	3.16781	5e-05	0.000352673		AT2G30100	AT2G30100	2:12847827-12849669	Wild type HS	35SHSFA1b NS	OK	24.9865	33.3101	0.414812	1.45382	0.0111	0.0377522
AT2G22450	AT2G22450	2:9530546-9532914	Wild type NS	Wild type HS	OK	1.88347	4.25093	1.17438	2.85402	5e-05	0.000352673		AT4G14819	AT4G14819	4:8507262-8507789	Wild type NS	35SHSFA1b NS	OK	3.7832	10.7554	1.50738	2.90755	5e-05	0.000352673		AT2G30140	AT2G30140	2:12872133-12873820	Wild type HS	35SHSFA1b NS	OK	26.2679	34.9198	0.410746	1.44633	0.0117	0.0394503
AT2G22470	AGP2	2:9538196-9538879	Wild type NS	Wild type HS	OK	5.88746	22.2769	1.91983	4.79781	5e-05	0.000352673		AT4G14890	FdC2	4:8520831-8521456	Wild type NS	35SHSFA1b NS	OK	202.389	144.276	-0.488302	-1.71675	0.00375	0.0154672		AT2G30150	AT2G30150	2:12874705-12876122	Wild type HS	35SHSFA1b NS	OK	15.5579	20.9113	0.426636	1.43063	0.0131	0.0432953
AT2G22500	UCP5	2:9563223-9564751	Wild type NS	Wild type HS	OK	10.6025	152.924	3.85034	10.1537	5e-05	0.000352673		AT4G14990	AT4G14990	4:8565621-8569814	Wild type NS	35SHSFA1b NS	OK	10.162	13.8393	0.445582	1.56691	0.006	0.0228081		AT2G30200	AT2G30200	2:12882954-12885768	Wild type HS	35SHSFA1b NS	OK	62.8449	38.5069	-0.706679	-2.50445	5e-05	0.000352673
AT2G22510	AT2G22510	2:9569025-9569758	Wild type NS	Wild type HS	OK	1.48505	0.56051	-1.4057	-1.64448	0.01005	0.0348865		AT4G15000	AT4G15000	4:8571832-8572489	Wild type NS	35SHSFA1b NS	OK	409.89	277.342	-0.563574	-1.91737	0.0009	0.00461951		AT2G30210	LAC3	2:12887445-12889874	Wild type HS	35SHSFA1b NS	OK	0.289313	0.713683	1.30265	1.88485	0.00215	0.00972072
AT2G22570	ATNIC1	2:9589434-9590879	Wild type NS	Wild type HS	OK	3.92588	6.51094	0.729848	1.70448	0.00325	0.0137292		AT4G15080	AT4G15080	4:8608699-8612693	Wild type NS	35SHSFA1b NS	OK	7.03463	9.92164	0.496104	1.69077	0.0038	0.0156379		AT2G30230	AT2G30230	2:12897070-12897885	Wild type HS	35SHSFA1b NS	OK	8.82952	2.39871	-1.88008	-3.87262	5e-05	0.000352673
AT2G22610	AT2G22610	2:9599549-9610595	Wild type NS	Wild type HS	OK	1.57097	0.994561	-0.659526	-1.47138	0.0117	0.0394503		AT4G15110	CYP97B3	4:8629772-8633055	Wild type NS	35SHSFA1b NS	OK	50.39	74.8021	0.56994	1.98038	0.00055	0.00302256		AT2G30250	WRKY25	2:12903235-12905198	Wild type HS	35SHSFA1b NS	OK	36.7512	10.3662	-1.8259	-5.83915	5e-05	0.000352673
AT2G22770	NAI1	2:9684724-9686595	Wild type NS	Wild type HS	OK	1.068	2.38396	1.15845	2.2086	0.0003	0.00177994		AT4G15200	FH3	4:8662991-8665759	Wild type NS	35SHSFA1b NS	OK	0.128656	0.9377	2.8656	3.55151	5e-05	0.000352673		AT2G30260	U2B''	2:12905401-12907509	Wild type HS	35SHSFA1b NS	OK	53.5181	32.7046	-0.710532	-2.47106	5e-05	0.000352673
AT2G22780	PMDH1	2:9689414-9692154	Wild type NS	Wild type HS	OK	25.2968	34.1312	0.432139	1.5291	0.00835	0.0299271		AT4G15210	BMY1	4:8666337-8669470	Wild type NS	35SHSFA1b NS	OK	21.5804	61.6737	1.51493	4.87994	5e-05	0.000352673		AT2G30360	CIPK11	2:12936978-12939638	Wild type HS	35SHSFA1b NS	OK	13.1336	4.26761	-1.62176	-3.26402	5e-05	0.000352673
AT2G22790	AT2G22790	2:9695931-9696909	Wild type NS	Wild type HS	OK	0.957992	2.17941	1.18585	1.92304	0.00165	0.00776648		AT4G15248	AT4G15248	4:8708847-8709373	Wild type NS	35SHSFA1b NS	OK	49.2943	69.9133	0.504146	1.66615	0.00335	0.0140918		AT2G30362	AT2G30362	2:12936978-12939638	Wild type HS	35SHSFA1b NS	OK	5.1949	1.85021	-1.48941	-1.307	0.0638	0.152238
AT2G22795	AT2G22795	2:9697232-9699897	Wild type NS	Wild type HS	OK	29.494	12.7202	-1.21329	-4.22736	5e-05	0.000352673		AT4G15260	AT4G15260	4:8713688-8715339	Wild type NS	35SHSFA1b NS	OK	5.48267	7.62434	0.475733	1.38873	0.01555	0.0497717		AT2G30470	HSI2	2:12980506-12985043	Wild type HS	35SHSFA1b NS	OK	6.46329	8.91937	0.464673	1.57999	0.0067	0.0249988
AT2G22810	ACS4	2:9717790-9719472	Wild type NS	Wild type HS	OK	1.2823	0.557885	-1.20069	-1.84448	0.0032	0.0135525		AT4G15280	UGT71B5	4:8719181-8720618	Wild type NS	35SHSFA1b NS	OK	0.240994	0.944182	1.97007	2.39483	0.00135	0.00655008		AT2G30490	ATC4H	2:12993662-12995770	Wild type HS	35SHSFA1b NS	OK	93.4422	155.87	0.738197	2.47218	5e-05	0.000352673
AT2G22830	SQE2	2:9723679-9726270	Wild type NS	Wild type HS	OK	2.04588	6.77469	1.72743	4.61317	5e-05	0.000352673		AT4G15410	PUX5	4:8814800-8816805	Wild type NS	35SHSFA1b NS	OK	13.8813	19.6112	0.498541	1.6957	0.00385	0.0158084		AT2G30520	RPT2	2:13002741-13005600	Wild type HS	35SHSFA1b NS	OK	98.7145	171.563	0.797407	2.62083	5e-05	0.000352673
AT2G22860	ATPSK2	2:9737606-9738298	Wild type NS	Wild type HS	OK	2.8702	19.7445	2.78223	5.10938	5e-05	0.000352673		AT4G15420	AT4G15420	4:8823724-8826096	Wild type NS	35SHSFA1b NS	OK	7.61878	20.4898	1.42728	4.76653	5e-05	0.000352673		AT2G30550	AT2G30550	2:13014847-13017153	Wild type HS	35SHSFA1b NS	OK	74.1713	51.0481	-0.539005	-1.82779	0.00135	0.00655008
AT2G22880	AT2G22880	2:9741118-9741463	Wild type NS	Wild type HS	OK	0.402259	7.46668	4.21427	3.16287	0.0026	0.0113884		AT4G15440	HPL1	4:8835494-8838676	Wild type NS	35SHSFA1b NS	OK	10.3886	28.9841	1.48026	4.77713	5e-05	0.000352673		AT2G30570	PSBW	2:13019027-13020194	Wild type HS	35SHSFA1b NS	OK	3599.66	1650.7	-1.12478	-2.08734	0.0013	0.00634598
AT2G22900	AT2G22900	2:9744224-9746292	Wild type NS	Wild type HS	OK	11.7456	6.54499	-0.843658	-2.62265	5e-05	0.000352673		AT4G15490	UGT84A3	4:8852697-8854545	Wild type NS	35SHSFA1b NS	OK	28.5666	45.4311	0.669349	2.3458	5e-05	0.000352673		AT2G30590	WRKY21	2:13033475-13035593	Wild type HS	35SHSFA1b NS	OK	8.75978	12.1876	0.47645	1.57289	0.0067	0.0249988
AT2G22910	NAGS1	2:9749868-9752863	Wild type NS	Wild type HS	OK	8.23156	13.4023	0.703246	2.35641	0.0001	0.000665613		AT4G15510	AT4G15510	4:8860615-8862665	Wild type NS	35SHSFA1b NS	OK	62.5118	46.0565	-0.440724	-1.55255	0.0066	0.0246861		AT2G30600	AT2G30600	2:13036875-13042586	Wild type HS	35SHSFA1b NS	OK	7.23623	12.1818	0.751421	2.51221	5e-05	0.000352673
AT2G22930	AT2G22930	2:9759672-9761163	Wild type NS	Wild type HS	OK	1.62486	0.535919	-1.60023	-2.57243	5e-05	0.000352673		AT4G15530	PPDK	4:8864827-8870967	Wild type NS	35SHSFA1b NS	OK	81.1529	150.191	0.888083	2.80995	5e-05	0.000352673		AT2G30620	AT2G30620	2:13044930-13046663	Wild type HS	35SHSFA1b NS	OK	63.2239	117.865	0.898589	3.1167	5e-05	0.000352673
AT2G22970	SCPL11	2:9774852-9778528	Wild type NS	Wild type HS	OK	10.087	21.4193	1.08642	3.53278	5e-05	0.000352673		AT4G15540	AT4G15540	4:8873354-8875344	Wild type NS	35SHSFA1b NS	OK	25.0673	36.8027	0.554002	1.9381	0.00075	0.00395246		AT2G30790	PSBP-2	2:13118936-13120090	Wild type HS	35SHSFA1b NS	OK	11.5254	21.754	0.916463	2.78132	5e-05	0.000352673
AT2G23000	scpl10	2:9792211-9795863	Wild type NS	Wild type HS	OK	56.8654	35.0224	-0.699271	-2.42207	5e-05	0.000352673		AT4G15610	AT4G15610	4:8909063-8910908	Wild type NS	35SHSFA1b NS	OK	1.2271	3.89127	1.66498	2.8839	5e-05	0.000352673		AT2G30800	ATVT-1	2:13120352-13126770	Wild type HS	35SHSFA1b NS	OK	3.84532	6.45022	0.746246	2.50895	5e-05	0.000352673
AT2G23090	AT2G23090	2:9827112-9830410	Wild type NS	Wild type HS	OK	249.315	375.61	0.591265	1.92643	0.00095	0.00484376		AT4G15620	AT4G15620	4:8913837-8915663	Wild type NS	35SHSFA1b NS	OK	26.7742	16.7655	-0.675343	-2.11245	0.0003	0.00177994		AT2G30820	AT2G30820	2:13129576-13134284	Wild type HS	35SHSFA1b NS	OK	0.614562	1.72167	1.48618	2.25086	0.0003	0.00177994
AT2G23110	AT2G23110	2:9840455-9841366	Wild type NS	Wild type HS	OK	0	2.6121	inf	-nan	5e-05	0.000352673		AT4G15670	AT4G15670	4:8929178-8929765	Wild type NS	35SHSFA1b NS	OK	1.0408	2.36503	1.18416	1.49094	0.01415	0.0460628		AT2G30870	ERD13	2:13141356-13142613	Wild type HS	35SHSFA1b NS	OK	188.525	114.639	-0.717661	-2.44141	5e-05	0.000352673
AT2G23120	AT2G23120	2:9842042-9842634	Wild type NS	Wild type HS	OK	223.73	416.254	0.895707	2.99097	5e-05	0.000352673		AT4G15690	AT4G15690	4:8934323-8934921	Wild type NS	35SHSFA1b NS	OK	3.69648	6.38346	0.788188	1.50769	0.01165	0.0393038		AT2G30890	AT2G30890	2:13147620-13152542	Wild type HS	35SHSFA1b NS	OK	4.01474	6.39055	0.670633	1.59139	0.0059	0.022493
AT2G23130	AGP17	2:9844298-9845385	Wild type NS	Wild type HS	OK	99.5294	25.3491	-1.97319	-6.63734	5e-05	0.000352673		AT4G15700	AT4G15700	4:8937392-8937892	Wild type NS	35SHSFA1b NS	OK	2.73852	7.53615	1.46043	2.44301	0.00015	0.000959448		AT2G30930	AT2G30930	2:13162368-13163398	Wild type HS	35SHSFA1b NS	OK	4.99549	13.1968	1.40149	3.50933	5e-05	0.000352673
AT2G23140	AT2G23140	2:9845485-9849264	Wild type NS	Wild type HS	OK	7.73497	5.66906	-0.448285	-1.46068	0.01155	0.0390205		AT4G15765	AT4G15765	4:8975403-8977211	Wild type NS	35SHSFA1b NS	OK	3.45421	7.35556	1.09048	2.72529	5e-05	0.000352673		AT2G30950	FTSH2	2:13174320-13178328	Wild type HS	35SHSFA1b NS	OK	590.864	345.076	-0.77591	-1.93419	0.0007	0.00372431
AT2G23170	GH3.3	2:9863854-9866562	Wild type NS	Wild type HS	OK	1.74729	5.70466	1.70702	4.40429	5e-05	0.000352673		AT4G15780	ATVAMP724	4:8979888-8981768	Wild type NS	35SHSFA1b NS	OK	31.557	49.3578	0.645318	2.24031	0.0001	0.000665613		AT2G31010	AT2G31010	2:13194184-13200128	Wild type HS	35SHSFA1b NS	OK	1.35645	2.29409	0.758091	1.92508	0.00105	0.00527741
AT2G23180	CYP96A1	2:9874906-9876594	Wild type NS	Wild type HS	OK	9.13895	4.17116	-1.13158	-3.29722	5e-05	0.000352673		AT4G15880	ESD4	4:9012644-9016116	Wild type NS	35SHSFA1b NS	OK	14.6668	22.2321	0.60009	2.09604	0.00035	0.0020348		AT2G31040	AT2G31040	2:13208666-13211085	Wild type HS	35SHSFA1b NS	OK	122.786	79.102	-0.634358	-2.20167	0.0001	0.000665613
AT2G23200	AT2G23200	2:9879275-9881908	Wild type NS	Wild type HS	OK	20.5891	13.1417	-0.647731	-2.24877	0.00015	0.000959448		AT4G15930	AT4G15930	4:9036221-9038062	Wild type NS	35SHSFA1b NS	OK	40.1865	56.2296	0.484618	1.66533	0.00405	0.0164694		AT2G31060	AT2G31060	2:13213099-13218724	Wild type HS	35SHSFA1b NS	OK	21.3869	14.3908	-0.571587	-1.98725	0.00045	0.00253624
AT2G23270	AT2G23270	2:9903214-9903845	Wild type NS	Wild type HS	OK	0	0.660827	inf	-nan	5e-05	0.000352673		AT4G16000	AT4G16000	4:9063844-9064481	Wild type NS	35SHSFA1b NS	OK	4.98325	10.5731	1.08524	2.3918	5e-05	0.000352673		AT2G31070	TCP10	2:13220477-13222609	Wild type HS	35SHSFA1b NS	OK	12.6708	23.9826	0.920487	3.16862	5e-05	0.000352673
AT2G23290	AtMYB70	2:9904786-9905920	Wild type NS	Wild type HS	OK	3.86245	1.90451	-1.0201	-2.12268	0.00035	0.0020348		AT4G16110	ARR2	4:9112685-9116164	Wild type NS	35SHSFA1b NS	OK	3.08362	5.0828	0.720998	2.1509	0.00035	0.0020348		AT2G31170	SYCO ARATH	2:13282354-13285666	Wild type HS	35SHSFA1b NS	OK	19.869	13.8457	-0.521081	-1.80429	0.0021	0.00953083
AT2G23300	AT2G23300	2:9914607-9917130	Wild type NS	Wild type HS	OK	0.956203	0.48281	-0.985861	-1.74674	0.00425	0.0171577		AT4G16260	AT4G16260	4:9200009-9201552	Wild type NS	35SHSFA1b NS	OK	4.17743	10.2319	1.29239	3.19177	5e-05	0.000352673		AT2G31200	ATADF6	2:13293985-13295410	Wild type HS	35SHSFA1b NS	OK	48.6077	31.7336	-0.615175	-2.15531	0.00035	0.0020348
AT2G23310	ATRER1C1	2:9917519-9919258	Wild type NS	Wild type HS	OK	24.5918	32.8165	0.416244	1.43103	0.01325	0.0437077		AT4G16410	AT4G16410	4:9260563-9266086	Wild type NS	35SHSFA1b NS	OK	233.366	167.398	-0.479311	-1.48555	0.00915	0.0322706		AT2G31270	CDT1	2:13329008-13331830	Wild type HS	35SHSFA1b NS	OK	3.023	5.64636	0.901338	2.51561	5e-05	0.000352673
AT2G23320	WRKY15	2:9924932-9926372	Wild type NS	Wild type HS	OK	10.0316	52.3444	2.38349	6.94419	5e-05	0.000352673		AT4G16500	AT4G16500	4:9301387-9302022	Wild type NS	35SHSFA1b NS	OK	49.5819	116.503	1.23248	4.24681	5e-05	0.000352673		AT2G31280	CPUORF7	2:13339086-13343666	Wild type HS	35SHSFA1b NS	OK	5.48243	9.97997	0.86422	2.90021	5e-05	0.000352673
AT2G23340	DEAR3	2:9937997-9938875	Wild type NS	Wild type HS	OK	23.274	34.4361	0.565204	1.88423	0.0012	0.00592279		AT4G16563	AT4G16563	4:9329656-9331523	Wild type NS	35SHSFA1b NS	OK	1.99938	0.569292	-1.81231	-3.29657	5e-05	0.000352673		AT2G31340	emb1381	2:13361505-13365200	Wild type HS	35SHSFA1b NS	OK	2.91723	4.331	0.570098	1.56424	0.00785	0.0284633
AT2G23360	AT2G23360	2:9948902-9952845	Wild type NS	Wild type HS	OK	4.98338	2.43854	-1.03111	-3.02099	5e-05	0.000352673		AT4G16590	ATCSLA01	4:9345149-9349221	Wild type NS	35SHSFA1b NS	OK	3.27563	23.3095	2.83107	7.94491	5e-05	0.000352673		AT2G31490	AT2G31490	2:13411982-13413246	Wild type HS	35SHSFA1b NS	OK	137.935	99.4084	-0.472543	-1.65407	0.0034	0.0142664
AT2G23380	CLF	2:9955552-9960359	Wild type NS	Wild type HS	OK	4.87958	3.57495	-0.448834	-1.39343	0.01455	0.0471382		AT4G16600	AT4G16600	4:9350038-9352707	Wild type NS	35SHSFA1b NS	OK	0.205988	1.68169	3.02927	3.70488	5e-05	0.000352673		AT2G31560	AT2G31560	2:13436556-13439881	Wild type HS	35SHSFA1b NS	OK	71.1253	38.3588	-0.890805	-1.72486	0.0034	0.0142664
AT2G23430	KRP1	2:9976745-9978021	Wild type NS	Wild type HS	OK	17.2947	6.43847	-1.42554	-3.97905	5e-05	0.000352673		AT4G16660	AT4G16660	4:9376736-9381507	Wild type NS	35SHSFA1b NS	OK	41.6627	69.5629	0.739562	2.47189	5e-05	0.000352673		AT2G31610	AT2G31610	2:13450301-13451923	Wild type HS	35SHSFA1b NS	OK	214.216	159.754	-0.423218	-1.43474	0.01185	0.039868
AT2G23450	AT2G23450	2:9988753-9991695	Wild type NS	Wild type HS	OK	8.99459	12.6406	0.490936	1.63849	0.00425	0.0171577		AT4G16745	AT4G16745	4:9411839-9414897	Wild type NS	35SHSFA1b NS	OK	1.26083	3.07779	1.28752	2.925	5e-05	0.000352673		AT2G31650	SDG27	2:13455271-13462181	Wild type HS	35SHSFA1b NS	OK	3.19202	1.73263	-0.881509	-2.44454	0.0002	0.00124454
AT2G23460	XLG1	2:9995477-10001509	Wild type NS	Wild type HS	OK	12.4338	8.23621	-0.59421	-1.89256	0.00075	0.00395246		AT4G16760	ACX1	4:9424632-9428895	Wild type NS	35SHSFA1b NS	OK	46.7274	68.3583	0.548846	1.85438	0.00115	0.00570778		AT2G31730	AT2G31730	2:13487567-13489679	Wild type HS	35SHSFA1b NS	OK	3.86127	5.86637	0.603393	1.428	0.0134	0.0441021
AT2G23470	RUS4	2:9995477-10001509	Wild type NS	Wild type HS	OK	5.35194	2.50764	-1.09373	-1.53527	0.0107	0.0366555		AT4G16940	AT4G16940	4:9533148-9537604	Wild type NS	35SHSFA1b NS	OK	0.31887	0.655209	1.03899	1.87233	0.0026	0.0113884		AT2G31750	UGT74D1	2:13497232-13502114	Wild type HS	35SHSFA1b NS	OK	21.5212	41.5586	0.949386	3.27694	5e-05	0.000352673
AT2G23520	AT2G23520	2:10013990-10016943	Wild type NS	Wild type HS	OK	6.39116	4.25627	-0.586487	-1.88344	0.0014	0.00675771		AT4G16970	AT4G16970	4:9551427-9555784	Wild type NS	35SHSFA1b NS	OK	2.45394	1.56265	-0.651105	-1.63796	0.0039	0.0159707		AT2G31810	AT2G31810	2:13524220-13528557	Wild type HS	35SHSFA1b NS	OK	32.8586	19.7612	-0.733601	-2.57052	5e-05	0.000352673
AT2G23590	MES8	2:10034606-10036000	Wild type NS	Wild type HS	OK	2.91962	0.784917	-1.89517	-2.74063	5e-05	0.000352673		AT4G16980	AT4G16980	4:9556977-9557812	Wild type NS	35SHSFA1b NS	OK	865.791	614.26	-0.495169	-1.45087	0.01035	0.0357122		AT2G31840	AT2G31840	2:13537911-13539758	Wild type HS	35SHSFA1b NS	OK	47.711	22.3095	-1.09667	-3.80737	5e-05	0.000352673
AT2G23600	MES2	2:10042198-10043673	Wild type NS	Wild type HS	OK	178.274	103.367	-0.786314	-2.73315	5e-05	0.000352673		AT4G17070	AT4G17070	4:9595384-9598237	Wild type NS	35SHSFA1b NS	OK	9.00499	13.8053	0.616427	1.92196	0.00045	0.00253624		AT2G31865	PARG2	2:13546595-13549536	Wild type HS	35SHSFA1b NS	OK	41.3901	12.7348	-1.70051	-5.19525	5e-05	0.000352673
AT2G23610	ATMES3	2:10044178-10046532	Wild type NS	Wild type HS	OK	59.8884	40.3875	-0.568369	-2.00386	0.00075	0.00395246		AT4G17215	AT4G17215	4:9655836-9656577	Wild type NS	35SHSFA1b NS	OK	0.355088	2.18093	2.6187	2.52614	0.0021	0.00953083		AT2G31880	SOBIR1	2:13554893-13559767	Wild type HS	35SHSFA1b NS	OK	198.927	90.7058	-1.13297	-2.77739	5e-05	0.000352673
AT2G23680	AT2G23680	2:10066162-10067455	Wild type NS	Wild type HS	OK	4.63389	16.3077	1.81525	4.50982	5e-05	0.000352673		AT4G17220	ATMAP70-5	4:9656837-9659463	Wild type NS	35SHSFA1b NS	OK	0.338495	0.941822	1.47632	2.17462	0.00095	0.00484376		AT2G31890	ATRAP	2:13554893-13559767	Wild type HS	35SHSFA1b NS	OK	19.5692	8.94064	-1.13014	-0.610515	0.1557	0.297836
AT2G23700	AT2G23700	2:10076368-10080232	Wild type NS	Wild type HS	OK	2.17587	1.05598	-1.04301	-2.45031	0.0002	0.00124454		AT4G17230	SCL13	4:9660984-9663774	Wild type NS	35SHSFA1b NS	OK	5.95855	13.5376	1.18394	3.73541	5e-05	0.000352673		AT2G31900	XIF	2:13560759-13569623	Wild type HS	35SHSFA1b NS	OK	0.644076	1.27511	0.985318	2.01815	0.0012	0.00592279
AT2G23740	AT2G23740	2:10097558-10104029	Wild type NS	Wild type HS	OK	5.67213	3.40677	-0.735488	-2.1638	0.00035	0.0020348		AT4G17245	AT4G17245	4:9669364-9670005	Wild type NS	35SHSFA1b NS	OK	25.2329	35.6019	0.496648	1.56768	0.00555	0.0213818		AT2G31955	CNX2	2:13584138-13586700	Wild type HS	35SHSFA1b NS	OK	10.7238	15.1019	0.493925	1.63467	0.0047	0.0186479
AT2G23760	SAW2	2:10107708-10113213	Wild type NS	Wild type HS	OK	24.2532	17.7165	-0.453081	-1.59646	0.0064	0.0240647		AT4G17250	AT4G17250	4:9670880-9673417	Wild type NS	35SHSFA1b NS	OK	6.0449	41.5485	2.781	9.2244	5e-05	0.000352673		AT2G31960	ATGSL3	2:13588886-13600229	Wild type HS	35SHSFA1b NS	OK	17.1794	30.6606	0.835701	2.87927	5e-05	0.000352673
AT2G23780	AT2G23780	2:10123305-10124636	Wild type NS	Wild type HS	OK	34.1288	69.5772	1.02762	3.61828	5e-05	0.000352673		AT4G17390	AT4G17390	4:9708683-9715612	Wild type NS	35SHSFA1b NS	OK	249.147	174.911	-0.510374	-1.72636	0.0024	0.0106631		AT2G31970	RAD50	2:13600490-13609069	Wild type HS	35SHSFA1b NS	OK	5.16897	7.02316	0.442244	1.51709	0.00795	0.0287621
AT2G23810	TET8	2:10135604-10137561	Wild type NS	Wild type HS	OK	31.3098	260.505	3.05662	8.28445	5e-05	0.000352673		AT4G17470	AT4G17470	4:9742758-9744860	Wild type NS	35SHSFA1b NS	OK	4.84663	48.5208	3.32355	8.92361	5e-05	0.000352673		AT2G32010	CVL1	2:13624791-13629146	Wild type HS	35SHSFA1b NS	OK	4.83812	8.26607	0.772756	2.5022	5e-05	0.000352673
AT2G23820	AT2G23820	2:10140526-10142899	Wild type NS	Wild type HS	OK	24.2732	33.5883	0.468593	1.60863	0.0053	0.0205836		AT4G17480	AT4G17480	4:9745005-9746966	Wild type NS	35SHSFA1b NS	OK	1.25913	2.15405	0.774625	1.47946	0.0129	0.0427616		AT2G32030	AT2G32030	2:13632467-13633335	Wild type HS	35SHSFA1b NS	OK	9.87751	3.29076	-1.58573	-3.44955	5e-05	0.000352673
AT2G23910	AT2G23910	2:10177833-10180064	Wild type NS	Wild type HS	OK	0.858624	0.103185	-3.05679	-2.55313	0.00595	0.0226527		AT4G17490	ATERF6	4:9752823-9753867	Wild type NS	35SHSFA1b NS	OK	0.423188	1.06785	1.33534	1.72705	0.00705	0.0260835		AT2G32100	ATOFP16	2:13647851-13648785	Wild type HS	35SHSFA1b NS	OK	4.06493	13.4724	1.7287	4.3069	5e-05	0.000352673
AT2G24040	AT2G24040	2:10223944-10224630	Wild type NS	Wild type HS	OK	18.831	34.7897	0.88555	2.26705	0.0001	0.000665613		AT4G17500	ATERF-1	4:9759324-9760340	Wild type NS	35SHSFA1b NS	OK	1.89664	5.90938	1.63956	3.41326	5e-05	0.000352673		AT2G32120	HSP70T-2	2:13651509-13653921	Wild type HS	35SHSFA1b NS	OK	1116.06	65.12	-4.09916	-8.89233	5e-05	0.000352673
AT2G24050	eIFiso4G2	2:10225224-10228638	Wild type NS	Wild type HS	OK	23.2185	15.8567	-0.55018	-1.94826	0.0009	0.00461951		AT4G17510	UCH3	4:9766970-9768770	Wild type NS	35SHSFA1b NS	OK	17.6062	25.873	0.555364	1.81762	0.00165	0.00776648		AT2G32130	AT2G32130	2:13654885-13655525	Wild type HS	35SHSFA1b NS	OK	11.2891	0.423744	-4.7356	-5.43601	5e-05	0.000352673
AT2G24100	AT2G24100	2:10244885-10246919	Wild type NS	Wild type HS	OK	9.27986	137.999	3.89441	12.6782	5e-05	0.000352673		AT4G17560	AT4G17560	4:9780278-9782183	Wild type NS	35SHSFA1b NS	OK	127.823	94.8766	-0.430019	-1.48815	0.00965	0.0337272		AT2G32140	AT2G32140	2:13655626-13657175	Wild type HS	35SHSFA1b NS	OK	40.7273	3.6735	-3.47077	-8.76948	5e-05	0.000352673
AT2G24120	PDE319	2:10248910-10254641	Wild type NS	Wild type HS	OK	16.7633	27.158	0.696073	2.45347	5e-05	0.000352673		AT4G17600	LIL3:1	4:9803704-9804872	Wild type NS	35SHSFA1b NS	OK	225.88	166.372	-0.44115	-1.49485	0.0092	0.032415		AT2G32150	AT2G32150	2:13659005-13660764	Wild type HS	35SHSFA1b NS	OK	94.3115	39.8573	-1.24259	-3.93856	5e-05	0.000352673
AT2G24150	HHP3	2:10265483-10267405	Wild type NS	Wild type HS	OK	59.0294	42.7336	-0.466065	-1.65016	0.00435	0.0174842		AT4G17615	ATCBL1	4:9816451-9819312	Wild type NS	35SHSFA1b NS	OK	5.84166	8.76009	0.584568	1.64538	0.00465	0.0184918		AT2G32180	PTAC18	2:13671840-13673376	Wild type HS	35SHSFA1b NS	OK	55.0209	20.7874	-1.40427	-4.38873	5e-05	0.000352673
AT2G24165	AT2G24165	2:10272671-10273595	Wild type NS	Wild type HS	OK	0.782171	6.0925	2.96148	4.71295	5e-05	0.000352673		AT4G17616	AT4G17616	4:9819497-9821684	Wild type NS	35SHSFA1b NS	OK	5.43965	7.37158	0.43846	1.38234	0.01435	0.0465998		AT2G32190	AT2G32190	2:13674497-13675286	Wild type HS	35SHSFA1b NS	OK	32.6974	1.90414	-4.10196	-6.73188	5e-05	0.000352673
AT2G24210	TPS10	2:10294329-10297530	Wild type NS	Wild type HS	OK	0.102382	0.687442	2.74727	2.72573	0.0011	0.00549395		AT4G17760	AT4G17760	4:9871788-9873398	Wild type NS	35SHSFA1b NS	OK	2.5242	1.19779	-1.07545	-1.89783	0.00175	0.00816526		AT2G32200	AT2G32200	2:13676487-13677231	Wild type HS	35SHSFA1b NS	OK	9.33903	0.461665	-4.33836	-4.08338	0.00065	0.0034929
AT2G24280	AT2G24280	2:10333283-10337128	Wild type NS	Wild type HS	OK	44.8622	19.8341	-1.17752	-4.10615	5e-05	0.000352673		AT4G17770	ATTPS5	4:9876237-9880254	Wild type NS	35SHSFA1b NS	OK	23.3581	17.7584	-0.395422	-1.40262	0.01525	0.0489994		AT2G32210	AT2G32210	2:13677985-13678830	Wild type HS	35SHSFA1b NS	OK	34.9492	1.58534	-4.4624	-7.53317	5e-05	0.000352673
AT2G24420	AT2G24420	2:10380025-10383405	Wild type NS	Wild type HS	OK	64.6118	48.9622	-0.400128	-1.40684	0.01535	0.0492501		AT4G17810	AT4G17810	4:9906847-9907657	Wild type NS	35SHSFA1b NS	OK	19.9654	13.7422	-0.538889	-1.61334	0.0061	0.0231268		AT2G32220	AT2G32220	2:13678918-13679523	Wild type HS	35SHSFA1b NS	OK	5.81335	11.8425	1.02653	2.29954	0.0002	0.00124454
AT2G24520	AHA5	2:10415431-10419783	Wild type NS	Wild type HS	OK	5.36638	3.73656	-0.522241	-1.63736	0.0042	0.0169828		AT4G17900	AT4G17900	4:9945869-9948078	Wild type NS	35SHSFA1b NS	OK	11.3228	17.4839	0.626795	2.01269	0.00055	0.00302256		AT2G32240	AT2G32240	2:13682556-13691155	Wild type HS	35SHSFA1b NS	OK	36.5876	18.3571	-0.995021	-3.37537	5e-05	0.000352673
AT2G24550	AT2G24550	2:10427855-10429222	Wild type NS	Wild type HS	OK	13.465	27.3806	1.02394	3.29045	5e-05	0.000352673		AT4G18010	IP5PII	4:9991011-9994420	Wild type NS	35SHSFA1b NS	OK	6.58396	10.3338	0.650347	2.14774	0.00015	0.000959448		AT2G32290	BMY5	2:13714546-13716929	Wild type HS	35SHSFA1b NS	OK	6.58107	19.5648	1.57186	5.09157	5e-05	0.000352673
AT2G24580	AT2G24580	2:10444789-10446242	Wild type NS	Wild type HS	OK	15.2748	7.11959	-1.10129	-3.42535	5e-05	0.000352673		AT4G18020	APRR2	4:10003260-10007626	Wild type NS	35SHSFA1b NS	OK	19.137	27.3578	0.515585	1.80286	0.0016	0.00756975		AT2G32440	KAO2	2:13774587-13778026	Wild type HS	35SHSFA1b NS	OK	9.27965	15.2006	0.711988	2.38396	5e-05	0.000352673
AT2G24600	AT2G24600	2:10452115-10454524	Wild type NS	Wild type HS	OK	4.51642	23.6319	2.38748	6.39449	5e-05	0.000352673		AT4G18050	PGP9	4:10022204-10027415	Wild type NS	35SHSFA1b NS	OK	2.37516	3.5391	0.575356	1.74279	0.0021	0.00953083		AT2G32450	AT2G32450	2:13778448-13781258	Wild type HS	35SHSFA1b NS	OK	5.26954	7.9398	0.591425	1.94056	0.00055	0.00302256
AT2G24630	CSLC08	2:10471302-10474503	Wild type NS	Wild type HS	OK	5.79745	2.21923	-1.38536	-4.00553	5e-05	0.000352673		AT4G18100	AT4G18100	4:10035484-10036541	Wild type NS	35SHSFA1b NS	OK	336.974	248.665	-0.438438	-1.49716	0.01065	0.0365214		AT2G32510	MAPKKK17	2:13798820-13799939	Wild type HS	35SHSFA1b NS	OK	2.99832	5.29806	0.821311	1.89132	0.0013	0.00634598
AT2G24650	AT2G24650	2:10483489-10487571	Wild type NS	Wild type HS	OK	3.61365	4.94152	0.451496	1.41497	0.01315	0.0434305		AT4G18197	ATPUP7	4:10071633-10073236	Wild type NS	35SHSFA1b NS	OK	6.41254	3.82131	-0.746828	-2.01692	0.00085	0.00439879		AT2G32530	ATCSLB03	2:13809215-13813570	Wild type HS	35SHSFA1b NS	OK	3.49431	14.507	2.05367	6.3498	5e-05	0.000352673
AT2G24680	AT2G24680	2:10492668-10496878	Wild type NS	Wild type HS	OK	0.535776	3.50948	2.71156	4.72208	5e-05	0.000352673		AT4G18205	AT4G18205	4:10073757-10075271	Wild type NS	35SHSFA1b NS	OK	7.03364	4.54204	-0.63093	-1.73791	0.0023	0.0102847		AT2G32540	ATCSLB4	2:13814685-13818289	Wild type HS	35SHSFA1b NS	OK	5.99607	18.8726	1.6542	5.4514	5e-05	0.000352673
AT2G24762	AtGDU4	2:10559383-10560175	Wild type NS	Wild type HS	OK	22.9549	6.72182	-1.77188	-4.79548	5e-05	0.000352673		AT4G18250	AT4G18250	4:10087342-10091963	Wild type NS	35SHSFA1b NS	OK	1.92774	2.96423	0.620745	1.52817	0.0108	0.0369284		AT2G32650	AT2G32650	2:13851061-13853343	Wild type HS	35SHSFA1b NS	OK	82.725	37.7986	-1.12999	-3.82692	5e-05	0.000352673
AT2G24765	ARF3	2:10562725-10565198	Wild type NS	Wild type HS	OK	35.4327	49.5786	0.484639	1.68382	0.0023	0.0102847		AT4G18280	AT4G18280	4:10103995-10104733	Wild type NS	35SHSFA1b NS	OK	24.3507	73.2063	1.588	5.25841	5e-05	0.000352673		AT2G32850	AT2G32850	2:13935185-13938845	Wild type HS	35SHSFA1b NS	OK	10.2048	15.4378	0.597224	2.05589	0.00035	0.0020348
AT2G24790	ATCOL3	2:10566897-10568145	Wild type NS	Wild type HS	OK	210.423	293.064	0.477928	1.57003	0.00615	0.0232824		AT4G18360	AT4G18360	4:10145918-10148682	Wild type NS	35SHSFA1b NS	OK	0.443292	0.997291	1.16976	1.67989	0.0058	0.0221643		AT2G32860	BGLU33	2:13940186-13943804	Wild type HS	35SHSFA1b NS	OK	21.2969	38.6718	0.860635	3.02361	5e-05	0.000352673
AT2G24850	TAT3	2:10582829-10585216	Wild type NS	Wild type HS	OK	24.1804	129.801	2.42439	6.17666	5e-05	0.000352673		AT4G18400	AT4G18400	4:10169443-10171257	Wild type NS	35SHSFA1b NS	OK	12.4856	19.0607	0.610333	1.53847	0.0081	0.0291939		AT2G32920	ATPDIL2-3	2:13962317-13965472	Wild type HS	35SHSFA1b NS	OK	181.633	42.2079	-2.10544	-6.88325	5e-05	0.000352673
AT2G24945	AT2G24945	2:10609393-10612232	Wild type NS	Wild type HS	OK	34.5414	62.9091	0.864944	2.14562	0.0012	0.00592279		AT4G18440	AT4G18440	4:10186130-10188909	Wild type NS	35SHSFA1b NS	OK	93.3834	205.442	1.13749	3.509	5e-05	0.000352673		AT2G32930	ZFN2	2:13965757-13968957	Wild type HS	35SHSFA1b NS	OK	11.1311	4.52133	-1.29977	-3.80317	5e-05	0.000352673
AT2G24990	AT2G24990	2:10625213-10628299	Wild type NS	Wild type HS	OK	11.37	7.92185	-0.521328	-1.67566	0.0034	0.0142664		AT4G18480	CHL11	4:10201671-10203469	Wild type NS	35SHSFA1b NS	OK	356.651	248.829	-0.519356	-1.59376	0.0061	0.0231268		AT2G32950	COP1	2:13977932-13983535	Wild type HS	35SHSFA1b NS	OK	14.2696	21.5684	0.595976	2.09029	0.00025	0.00151753
AT2G25000	WRKY60	2:10629736-10631413	Wild type NS	Wild type HS	OK	6.62264	3.38201	-0.969524	-2.32421	0.0001	0.000665613		AT4G18570	AT4G18570	4:10231217-10236045	Wild type NS	35SHSFA1b NS	OK	28.7588	19.3795	-0.569471	-1.92833	0.0006	0.00326052		AT2G32960	AT2G32960	2:13987766-13990976	Wild type HS	35SHSFA1b NS	OK	1.99081	4.09697	1.0412	2.25889	0.00035	0.0020348
AT2G25050	AT2G25050	2:10653708-10660226	Wild type NS	Wild type HS	OK	5.04714	3.2836	-0.62019	-1.96363	0.0009	0.00461951		AT4G18730	RPL16B	4:10302162-10303382	Wild type NS	35SHSFA1b NS	OK	215.344	162.847	-0.403125	-1.39792	0.01535	0.0492501		AT2G33020	AtRLP24	2:14013873-14016516	Wild type HS	35SHSFA1b NS	OK	0.138287	0.581732	2.07268	2.61718	0.0008	0.00417308
AT2G25060	ENODL14	2:10662240-10663103	Wild type NS	Wild type HS	OK	29.7112	18.1147	-0.713845	-2.25604	0.00015	0.000959448		AT4G18830	ATOFP5	4:10337204-10338612	Wild type NS	35SHSFA1b NS	OK	2.41018	4.60503	0.934065	2.22456	0.00015	0.000959448		AT2G33040	ATP3	2:14018689-14021183	Wild type HS	35SHSFA1b NS	OK	206.952	135.594	-0.610002	-2.04005	0.0004	0.00228724
AT2G25090	SnRK3.18	2:10670466-10672653	Wild type NS	Wild type HS	OK	0.119324	1.14893	3.26733	3.23155	0.00075	0.00395246		AT4G18970	AT4G18970	4:10388721-10390991	Wild type NS	35SHSFA1b NS	OK	60.4188	35.4644	-0.768625	-2.71063	5e-05	0.000352673		AT2G33110	ATVAMP723	2:14041037-14043358	Wild type HS	35SHSFA1b NS	OK	8.12753	3.42199	-1.24798	-3.13559	5e-05	0.000352673
AT2G25100	AT2G25100	2:10679523-10681998	Wild type NS	Wild type HS	OK	9.79058	17.4271	0.831866	2.6409	5e-05	0.000352673		AT4G19020	CMT2	4:10414525-10421209	Wild type NS	35SHSFA1b NS	OK	9.76758	6.91315	-0.498657	-1.73639	0.00295	0.0126635		AT2G33120	ATVAMP722	2:14043458-14045544	Wild type HS	35SHSFA1b NS	OK	112.578	65.0692	-0.790879	-2.66901	5e-05	0.000352673
AT2G25110	SDF2	2:10684134-10686085	Wild type NS	Wild type HS	OK	43.4852	230.178	2.40415	7.9036	5e-05	0.000352673		AT4G19050	AT4G19050	4:10439983-10444121	Wild type NS	35SHSFA1b NS	OK	1.83855	1.16546	-0.657661	-1.68098	0.00425	0.0171577		AT2G33150	PED1	2:14047477-14051140	Wild type HS	35SHSFA1b NS	OK	99.8466	74.6377	-0.419808	-1.43157	0.012	0.0402885
AT2G25140	CLPB4	2:10697702-10702152	Wild type NS	Wild type HS	OK	8.4716	397.91	5.55366	15.138	5e-05	0.000352673		AT4G19112	CPuORF25	4:10454496-10459328	Wild type NS	35SHSFA1b NS	OK	0.196011	5.50212	4.81098	1.18597	0.43855	0.612944		AT2G33170	AT2G33170	2:14056249-14060641	Wild type HS	35SHSFA1b NS	OK	2.66704	5.02341	0.913429	2.9073	5e-05	0.000352673
AT2G25200	AT2G25200	2:10736482-10737654	Wild type NS	Wild type HS	OK	5.53121	2.25285	-1.29584	-2.90948	5e-05	0.000352673		AT4G19120	ERD3	4:10460294-10464174	Wild type NS	35SHSFA1b NS	OK	27.4246	16.2228	-0.757444	-2.67046	5e-05	0.000352673		AT2G33180	AT2G33180	2:14066462-14067467	Wild type HS	35SHSFA1b NS	OK	59.9561	45.0545	-0.412234	-1.40422	0.0141	0.0459301
AT2G25300	AT2G25300	2:10771693-10774294	Wild type NS	Wild type HS	OK	2.5849	5.70302	1.14162	2.81039	5e-05	0.000352673		AT4G19430	AT4G19430	4:10598444-10599151	Wild type NS	35SHSFA1b NS	OK	1.28396	15.2314	3.56838	6.14374	5e-05	0.000352673		AT2G33210	HSP60-2	2:14074869-14078744	Wild type HS	35SHSFA1b NS	OK	25.0064	18.3737	-0.444654	-1.56936	0.0066	0.0246861
AT2G25320	AT2G25320	2:10781850-10788065	Wild type NS	Wild type HS	OK	6.55001	4.73923	-0.466846	-1.6174	0.00545	0.0210611		AT4G19530	AT4G19530	4:10651743-10657282	Wild type NS	35SHSFA1b NS	OK	25.9929	15.5237	-0.743641	-2.61953	5e-05	0.000352673		AT2G33220	AT2G33220	2:14078850-14080157	Wild type HS	35SHSFA1b NS	OK	119.683	81.0144	-0.562972	-1.99404	0.00075	0.00395246
AT2G25420	AT2G25420	2:10816748-10821053	Wild type NS	Wild type HS	OK	4.06187	2.60208	-0.642478	-1.82777	0.0015	0.0071684		AT4G19640	ATRAB5B	4:10687197-10689617	Wild type NS	35SHSFA1b NS	OK	39.7789	62.7399	0.65738	2.31923	5e-05	0.000352673		AT2G33330	PDLP3	2:14122889-14125137	Wild type HS	35SHSFA1b NS	OK	6.0238	9.55276	0.665244	1.91117	0.0013	0.00634598
AT2G25450	AT2G25450	2:10829915-10831655	Wild type NS	Wild type HS	OK	180.216	108.893	-0.726825	-2.37245	5e-05	0.000352673		AT4G19645	AT4G19645	4:10689845-10695701	Wild type NS	35SHSFA1b NS	OK	1.622	9.15377	2.4966	3.26904	5e-05	0.000352673		AT2G33360	AT2G33360	2:14139797-14143118	Wild type HS	35SHSFA1b NS	OK	5.56304	8.57372	0.624047	2.04286	0.0002	0.00124454
AT2G25460	AT2G25460	2:10832753-10835483	Wild type NS	Wild type HS	OK	0.266336	5.07149	4.25109	6.31832	5e-05	0.000352673		AT4G19860	AT4G19860	4:10776656-10780461	Wild type NS	35SHSFA1b NS	OK	22.9609	44.2633	0.946931	3.31857	5e-05	0.000352673		AT2G33370	AT2G33370	2:14143553-14144721	Wild type HS	35SHSFA1b NS	OK	147.628	75.7302	-0.963023	-3.37926	5e-05	0.000352673
AT2G25480	AT2G25480	2:10842862-10845698	Wild type NS	Wild type HS	OK	12.7897	6.91878	-0.886389	-2.83322	5e-05	0.000352673		AT4G19990	FRS1	4:10832302-10835700	Wild type NS	35SHSFA1b NS	OK	3.81346	6.05324	0.666606	2.03367	0.0005	0.00278105		AT2G33390	AT2G33390	2:14151134-14154530	Wild type HS	35SHSFA1b NS	OK	20.0228	13.0969	-0.612412	-1.76972	0.00175	0.00816526
AT2G25490	EBF1	2:10847374-10850532	Wild type NS	Wild type HS	OK	34.0151	46.4466	0.449397	1.55781	0.0071	0.0262337		AT4G20000	AT4G20000	4:10838309-10839142	Wild type NS	35SHSFA1b NS	OK	0.348227	1.61308	2.21172	2.35839	0.0024	0.0106631		AT2G33430	DAL1	2:14162666-14165042	Wild type HS	35SHSFA1b NS	OK	113.899	73.4901	-0.632128	-2.21873	0.00025	0.00151753
AT2G25510	AT2G25510	2:10856371-10857156	Wild type NS	Wild type HS	OK	1699.49	2678.55	0.656353	1.44921	0.0138	0.0451612		AT4G20020	AT4G20020	4:10844130-10846147	Wild type NS	35SHSFA1b NS	OK	18.3007	33.1106	0.855396	2.98487	5e-05	0.000352673		AT2G33440	AT2G33440	2:14170145-14173437	Wild type HS	35SHSFA1b NS	OK	4.87238	7.61745	0.644681	1.79146	0.00225	0.0100986
AT2G25530	AT2G25530	2:10863058-10866757	Wild type NS	Wild type HS	OK	5.63702	2.97977	-0.91973	-2.60363	5e-05	0.000352673		AT4G20110	VSR3	4:10875232-10878797	Wild type NS	35SHSFA1b NS	OK	6.13429	11.6009	0.919267	2.71192	5e-05	0.000352673		AT2G33450	AT2G33450	2:14173578-14174533	Wild type HS	35SHSFA1b NS	OK	435.034	240.668	-0.854082	-2.90437	5e-05	0.000352673
AT2G25570	AT2G25570	2:10884061-10887921	Wild type NS	Wild type HS	OK	6.09909	9.39429	0.623189	1.73157	0.0027	0.0117464		AT4G20330	AT4G20330	4:10979740-10984521	Wild type NS	35SHSFA1b NS	OK	21.6379	40.3743	0.899879	2.91246	5e-05	0.000352673		AT2G33470	ATGLTP1	2:14176362-14178653	Wild type HS	35SHSFA1b NS	OK	52.1332	38.516	-0.436743	-1.53737	0.0072	0.0265286
AT2G25680	MOT1	2:10933060-10934551	Wild type NS	Wild type HS	OK	4.87961	2.14191	-1.18787	-2.82803	5e-05	0.000352673		AT4G20350	AT4G20350	4:10988036-10989890	Wild type NS	35SHSFA1b NS	OK	1.58506	3.69827	1.22231	2.20674	0.0005	0.00278105		AT2G33480	NAC041	2:14181185-14182402	Wild type HS	35SHSFA1b NS	OK	10.2588	20.3342	0.987055	3.05838	5e-05	0.000352673
AT2G25730	AT2G25730	2:10956300-10972927	Wild type NS	Wild type HS	OK	2.0442	3.84184	0.910263	3.08871	5e-05	0.000352673		AT4G20360	ATRAB8D	4:10989951-10992159	Wild type NS	35SHSFA1b NS	OK	1002.9	659.845	-0.603973	-1.33905	0.0149	0.0480828		AT2G33510	AT2G33510	2:14194149-14195647	Wild type HS	35SHSFA1b NS	OK	15.2895	10.5742	-0.531997	-1.4952	0.0087	0.0309459
AT2G25735	AT2G25735	2:10975059-10975759	Wild type NS	Wild type HS	OK	0.893049	5.1982	2.5412	3.74364	5e-05	0.000352673		AT4G20410	GSNAP	4:11013894-11016576	Wild type NS	35SHSFA1b NS	OK	17.334	25.0848	0.533209	1.80336	0.0013	0.00634598		AT2G33540	CPL3	2:14203504-14208797	Wild type HS	35SHSFA1b NS	OK	4.57	6.27776	0.458058	1.55662	0.0064	0.0240647
AT2G25760	AT2G25760	2:10984807-10988924	Wild type NS	Wild type HS	OK	14.1339	23.9898	0.763262	2.68805	5e-05	0.000352673		AT4G20430	AT4G20430	4:11017628-11021280	Wild type NS	35SHSFA1b NS	OK	3.27712	2.21078	-0.567871	-1.55949	0.00715	0.0263861		AT2G33570	AT2G33570	2:14217222-14219252	Wild type HS	35SHSFA1b NS	OK	10.8298	18.9775	0.809282	2.74857	5e-05	0.000352673
AT2G25790	AT2G25790	2:11000598-11004235	Wild type NS	Wild type HS	OK	1.91213	2.82004	0.560534	1.53467	0.0092	0.032415		AT4G20720	AT4G20720	4:11105317-11108053	Wild type NS	35SHSFA1b NS	OK	2.06922	1.20605	-0.778803	-1.81045	0.0026	0.0113884		AT2G33580	AT2G33580	2:14219622-14221861	Wild type HS	35SHSFA1b NS	OK	26.3984	9.97748	-1.4037	-4.39619	5e-05	0.000352673
AT2G25800	AT2G25800	2:11005923-11009739	Wild type NS	Wild type HS	OK	14.0035	8.9323	-0.64868	-2.27245	0.0001	0.000665613		AT4G20860	AT4G20860	4:11172621-11176881	Wild type NS	35SHSFA1b NS	OK	6.19726	11.4845	0.889987	1.61557	0.00895	0.0316933		AT2G33585	AT2G33585	2:14223199-14224167	Wild type HS	35SHSFA1b NS	OK	24.2997	10.1675	-1.25697	-3.60672	5e-05	0.000352673
AT2G25850	PAPS2	2:11025419-11030776	Wild type NS	Wild type HS	OK	3.77528	6.36155	0.752797	2.36922	0.00015	0.000959448		AT4G20890	TUB9	4:11182091-11184072	Wild type NS	35SHSFA1b NS	OK	46.9931	33.7237	-0.478684	-1.69826	0.0036	0.0149499		AT2G33590	AT2G33590	2:14224267-14226602	Wild type HS	35SHSFA1b NS	OK	392.961	117.598	-1.74053	-5.3991	5e-05	0.000352673
AT2G25900	ATCTH	2:11041330-11043209	Wild type NS	Wild type HS	OK	40.245	17.9492	-1.16489	-4.06901	5e-05	0.000352673		AT4G20930	AT4G20930	4:11198388-11201087	Wild type NS	35SHSFA1b NS	OK	4.40978	6.79958	0.624739	1.66912	0.0048	0.0189742		AT2G33600	AT2G33600	2:14226765-14228711	Wild type HS	35SHSFA1b NS	OK	25.4592	16.5529	-0.621105	-2.1115	0.0002	0.00124454
AT2G25910	AT2G25910	2:11049054-11052066	Wild type NS	Wild type HS	OK	26.876	35.35	0.395391	1.39864	0.0136	0.0446306		AT4G21090	ATMFDX2	4:11256458-11258588	Wild type NS	35SHSFA1b NS	OK	12.9334	21.5141	0.734176	2.316	5e-05	0.000352673		AT2G33680	AT2G33680	2:14249607-14251791	Wild type HS	35SHSFA1b NS	OK	0.339734	0.720788	1.08517	1.65487	0.00505	0.0197779
AT2G25920	AT2G25920	2:11054290-11056042	Wild type NS	Wild type HS	OK	11.9343	21.9477	0.878963	2.81746	5e-05	0.000352673		AT4G21120	CAT1	4:11270044-11273973	Wild type NS	35SHSFA1b NS	OK	0.991986	1.86573	0.91135	1.79197	0.0032	0.0135525		AT2G33700	AT2G33700	2:14253423-14255993	Wild type HS	35SHSFA1b NS	OK	19.9906	12.1092	-0.723217	-2.46706	5e-05	0.000352673
AT2G25930	ELF3	2:11059034-11066028	Wild type NS	Wild type HS	OK	1.48468	5.46637	1.88043	4.94566	5e-05	0.000352673		AT4G21230	CRK27	4:11319138-11321679	Wild type NS	35SHSFA1b NS	OK	0.230692	1.3136	2.50949	3.62139	5e-05	0.000352673		AT2G33730	AT2G33730	2:14265449-14267972	Wild type HS	35SHSFA1b NS	OK	25.4623	36.1301	0.504842	1.77764	0.002	0.00914191
AT2G25950	AT2G25950	2:11068643-11071287	Wild type NS	Wild type HS	OK	13.3541	51.8661	1.95751	5.766	5e-05	0.000352673		AT4G21280	PSBQA	4:11334401-11335773	Wild type NS	35SHSFA1b NS	OK	2517.84	1283.86	-0.971705	-2.09261	0.00055	0.00302256		AT2G33735	AT2G33735	2:14268268-14269441	Wild type HS	35SHSFA1b NS	OK	29.2168	8.33964	-1.80874	-4.89271	5e-05	0.000352673
AT2G25964	AT2G25964	2:11068643-11071287	Wild type NS	Wild type HS	OK	7.02266	3.07146	-1.19309	-0.97999	0.10805	0.227696		AT4G21310	AT4G21310	4:11336478-11340070	Wild type NS	35SHSFA1b NS	OK	1.92419	8.30416	2.10958	3.33288	5e-05	0.000352673		AT2G33740	CUTA	2:14269580-14273385	Wild type HS	35SHSFA1b NS	OK	60.3872	31.5262	-0.937689	-3.15852	5e-05	0.000352673
AT2G26000	BRIZ2	2:11081301-11085350	Wild type NS	Wild type HS	OK	3.82314	10.4731	1.45386	4.23133	5e-05	0.000352673		AT4G21320	HSA32	4:11340361-11341877	Wild type NS	35SHSFA1b NS	OK	2.30422	160.544	6.12255	15.0022	5e-05	0.000352673		AT2G33800	AT2G33800	2:14300771-14302430	Wild type HS	35SHSFA1b NS	OK	380.728	206.738	-0.88096	-2.855	5e-05	0.000352673
AT2G26080	AtGLDP2	2:11109002-11113828	Wild type NS	Wild type HS	OK	344.207	173.469	-0.988594	-2.56685	5e-05	0.000352673		AT4G21323	AT4G21323	4:11342493-11345632	Wild type NS	35SHSFA1b NS	OK	0.253742	11.822	5.54197	9.57465	5e-05	0.000352673		AT2G33840	AT2G33840	2:14314943-14317499	Wild type HS	35SHSFA1b NS	OK	17.6601	12.9783	-0.444393	-1.47643	0.0092	0.032415
AT2G26100	AT2G26100	2:11115904-11118208	Wild type NS	Wild type HS	OK	12.0923	6.65454	-0.861678	-2.64843	5e-05	0.000352673		AT4G21326	ATSBT3.12	4:11345973-11349653	Wild type NS	35SHSFA1b NS	OK	4.01962	7.29626	0.860097	2.76281	5e-05	0.000352673		AT2G33855	AT2G33855	2:14324308-14325192	Wild type HS	35SHSFA1b NS	OK	29.4498	47.2458	0.681926	2.34023	0.0002	0.00124454
AT2G26140	ftsh4	2:11131577-11135345	Wild type NS	Wild type HS	OK	51.1323	255.949	2.32355	7.20366	5e-05	0.000352673		AT4G21390	B120	4:11394354-11397583	Wild type NS	35SHSFA1b NS	OK	0.643536	1.10911	0.785311	1.56834	0.0083	0.0297731		AT2G33860	ARF3	2:14325268-14328978	Wild type HS	35SHSFA1b NS	OK	6.94382	9.59928	0.467196	1.54629	0.0067	0.0249988
AT2G26150	ATHSFA2	2:11135681-11137396	Wild type NS	Wild type HS	OK	6.89046	2655.83	8.59035	13.3896	5e-05	0.000352673		AT4G21400	CRK28	4:11399130-11401709	Wild type NS	35SHSFA1b NS	OK	1.80382	2.71677	0.590836	1.45219	0.01095	0.0373409		AT2G34040	AT2G34040	2:14377733-14382494	Wild type HS	35SHSFA1b NS	OK	64.4333	31.7486	-1.02112	-3.53795	5e-05	0.000352673
AT2G26190	AT2G26190	2:11147638-11150510	Wild type NS	Wild type HS	OK	19.1868	34.0388	0.827062	2.53437	5e-05	0.000352673		AT4G21445	AT4G21445	4:11424709-11425767	Wild type NS	35SHSFA1b NS	OK	36.2009	26.1599	-0.468671	-1.52241	0.0082	0.0294782		AT2G34060	AT2G34060	2:14384895-14386669	Wild type HS	35SHSFA1b NS	OK	1.19348	3.67342	1.62194	3.12139	5e-05	0.000352673
AT2G26240	AT2G26240	2:11167256-11168473	Wild type NS	Wild type HS	OK	27.0302	44.9899	0.735026	2.34953	0.0001	0.000665613		AT4G21580	AT4G21580	4:11475718-11477768	Wild type NS	35SHSFA1b NS	OK	33.3092	96.1746	1.52973	5.30244	5e-05	0.000352673		AT2G34070	TBL37	2:14387420-14390230	Wild type HS	35SHSFA1b NS	OK	11.5062	26.3665	1.1963	3.98032	5e-05	0.000352673
AT2G26250	KCS10	2:11170417-11173142	Wild type NS	Wild type HS	OK	114.313	71.1784	-0.683481	-2.31065	0.0001	0.000665613		AT4G21650	AT4G21650	4:11501197-11504678	Wild type NS	35SHSFA1b NS	OK	18.9653	26.7165	0.494369	1.69066	0.0032	0.0135525		AT2G34090	MEE18	2:14392550-14413489	Wild type HS	35SHSFA1b NS	OK	3.80605	1.81898	-1.06517	-2.30521	0.00015	0.000959448
AT2G26280	AT2G26280	2:11184738-11191337	Wild type NS	Wild type HS	OK	39.0716	27.7687	-0.492663	-1.71666	0.00245	0.010846		AT4G21700	AT4G21700	4:11529955-11532844	Wild type NS	35SHSFA1b NS	OK	2.57692	4.30235	0.739476	2.16718	0.0002	0.00124454		AT2G34150	SCAR1	2:14419294-14423478	Wild type HS	35SHSFA1b NS	OK	1.78453	2.90534	0.703162	1.87589	0.00145	0.00696525
AT2G26300	GPA1	2:11196995-11201102	Wild type NS	Wild type HS	OK	11.1114	17.6925	0.671098	2.29427	5e-05	0.000352673		AT4G21760	BGLU47	4:11561228-11566357	Wild type NS	35SHSFA1b NS	OK	32.9499	11.6969	-1.49415	-3.97262	5e-05	0.000352673		AT2G34190	AT2G34190	2:14436808-14439516	Wild type HS	35SHSFA1b NS	OK	1.10615	2.11508	0.935169	1.98003	0.0007	0.00372431
AT2G26430	RCY1	2:11243218-11246035	Wild type NS	Wild type HS	OK	16.9706	23.1923	0.450615	1.56064	0.0066	0.0246861		AT4G21790	TOM1	4:11569764-11572549	Wild type NS	35SHSFA1b NS	OK	50.0633	71.2455	0.509047	1.79697	0.002	0.00914191		AT2G34250	AT2G34250	2:14462058-14464868	Wild type HS	35SHSFA1b NS	OK	324.605	138.959	-1.22403	-3.73788	5e-05	0.000352673
AT2G26470	AT2G26470	2:11259152-11262494	Wild type NS	Wild type HS	OK	5.56518	3.63805	-0.613264	-1.69806	0.0029	0.012483		AT4G21810	DER2.1	4:11572788-11577195	Wild type NS	35SHSFA1b NS	OK	22.2355	47.9888	1.10983	2.56335	5e-05	0.000352673		AT2G34420	LHCB1.5	2:14518405-14523568	Wild type HS	35SHSFA1b NS	OK	15490.4	5757.78	-1.42779	-2.15002	0.00025	0.00151753
AT2G26530	AR781	2:11282774-11284229	Wild type NS	Wild type HS	OK	5.48888	39.3954	2.84344	8.04319	5e-05	0.000352673		AT4G21830	ATMSRB7	4:11584345-11585419	Wild type NS	35SHSFA1b NS	OK	0.110539	3.55212	5.00606	3.00376	0.15225	0.293055		AT2G34430	LHB1B1	2:14524755-14525763	Wild type HS	35SHSFA1b NS	OK	5357.49	1507.45	-1.82945	-2.39678	0.00075	0.00395246
AT2G26540	HEMD	2:11287364-11290360	Wild type NS	Wild type HS	OK	24.0727	33.1956	0.463593	1.61918	0.0045	0.0179891		AT4G21840	ATMSRB8	4:11587048-11588272	Wild type NS	35SHSFA1b NS	OK	3.43503	16.4999	2.26406	4.38921	5e-05	0.000352673		AT2G34440	AGL29	2:14526949-14527689	Wild type HS	35SHSFA1b NS	OK	0.924527	1.93765	1.06752	1.5052	0.01415	0.0460628
AT2G26560	PLA IIA	2:11293768-11295806	Wild type NS	Wild type HS	OK	3.29387	19.3481	2.55434	6.72759	5e-05	0.000352673		AT4G21850	MSRB9	4:11591115-11592238	Wild type NS	35SHSFA1b NS	OK	7.28979	16.3994	1.1697	3.04766	5e-05	0.000352673		AT2G34480	AT2G34480	2:14532707-14534239	Wild type HS	35SHSFA1b NS	OK	598.889	337.288	-0.828306	-2.68184	5e-05	0.000352673
AT2G26570	WEB1	2:11299143-11302191	Wild type NS	Wild type HS	OK	21.2998	35.8272	0.750213	2.64826	5e-05	0.000352673		AT4G21890	AT4G21890	4:11611842-11612903	Wild type NS	35SHSFA1b NS	OK	7.0477	4.53168	-0.637105	-1.60116	0.00705	0.0260835		AT2G34490	CYP710A2	2:14535644-14537432	Wild type HS	35SHSFA1b NS	OK	8.80924	14.2692	0.695819	2.26548	5e-05	0.000352673
AT2G26590	RPN13	2:11311003-11315096	Wild type NS	Wild type HS	OK	22.5037	40.7921	0.858128	2.95331	5e-05	0.000352673		AT4G21910	AT4G21910	4:11625361-11631078	Wild type NS	35SHSFA1b NS	OK	27.9045	46.7389	0.744127	2.56691	5e-05	0.000352673		AT2G34500	CYP710A1	2:14539478-14541406	Wild type HS	35SHSFA1b NS	OK	1.65039	0.261782	-2.65637	-3.94766	5e-05	0.000352673
AT2G26680	AT2G26680	2:11343800-11345402	Wild type NS	Wild type HS	OK	18.2107	37.0061	1.02298	3.51878	5e-05	0.000352673		AT4G21980	ATG8A	4:11655588-11659167	Wild type NS	35SHSFA1b NS	OK	35.7684	67.0229	0.905969	1.24675	0.0367	0.0988976		AT2G34510	AT2G34510	2:14543996-14546879	Wild type HS	35SHSFA1b NS	OK	10.9913	17.0105	0.630066	2.06755	0.0003	0.00177994
AT2G26690	AT2G26690	2:11347146-11351293	Wild type NS	Wild type HS	OK	121.699	219.432	0.850451	2.70902	5e-05	0.000352673		AT4G21990	PRH26	4:11655588-11659167	Wild type NS	35SHSFA1b NS	OK	81.9142	49.7335	-0.719895	-2.05505	0.00035	0.0020348		AT2G34620	AT2G34620	2:14577173-14578288	Wild type HS	35SHSFA1b NS	OK	150.297	88.3889	-0.765876	-2.67323	5e-05	0.000352673
AT2G26695	AT2G26695	2:11365097-11365965	Wild type NS	Wild type HS	OK	3.2848	1.45942	-1.17041	-1.80247	0.00345	0.0144386		AT4G22290	AT4G22290	4:11782904-11785816	Wild type NS	35SHSFA1b NS	OK	18.8916	13.8618	-0.446635	-1.53177	0.00765	0.0278858		AT2G34640	HMR	2:14581885-14584699	Wild type HS	35SHSFA1b NS	OK	32.4513	19.4417	-0.739118	-2.59063	5e-05	0.000352673
AT2G26730	AT2G26730	2:11388406-11391641	Wild type NS	Wild type HS	OK	31.6222	15.9813	-0.984553	-3.46031	5e-05	0.000352673		AT4G22340	CDS2	4:11799958-11803445	Wild type NS	35SHSFA1b NS	OK	7.28452	13.3057	0.869133	2.75864	5e-05	0.000352673		AT2G34650	PID	2:14589759-14591788	Wild type HS	35SHSFA1b NS	OK	4.97724	3.44215	-0.532035	-1.42038	0.0141	0.0459301
AT2G26740	ATSEH	2:11392964-11394279	Wild type NS	Wild type HS	OK	64.1291	92.385	0.52668	1.8323	0.0016	0.00756975		AT4G22470	AT4G22470	4:11840133-11841450	Wild type NS	35SHSFA1b NS	OK	0.435095	1.12249	1.3673	1.77645	0.0055	0.0212235		AT2G34660	MRP2	2:14602469-14612565	Wild type HS	35SHSFA1b NS	OK	15.9508	26.5881	0.737157	2.55523	5e-05	0.000352673
AT2G26760	CYCB1	2:11401328-11403427	Wild type NS	Wild type HS	OK	3.29376	1.72733	-0.931194	-2.10259	0.0004	0.00228724		AT4G22570	APT3	4:11882125-11885421	Wild type NS	35SHSFA1b NS	OK	93.9372	58.0079	-0.695447	-2.46112	5e-05	0.000352673		AT2G34670	AT2G34670	2:14612580-14615795	Wild type HS	35SHSFA1b NS	OK	1.00045	1.60539	0.682272	1.5445	0.00775	0.0281766
AT2G26790	AT2G26790	2:11425269-11427669	Wild type NS	Wild type HS	OK	0.795863	0.270985	-1.55431	-2.41638	0.0003	0.00177994		AT4G22670	AtHip1	4:11918079-11920910	Wild type NS	35SHSFA1b NS	OK	62.7435	111.377	0.827919	2.81657	5e-05	0.000352673		AT2G34690	ACD11	2:14630306-14632061	Wild type HS	35SHSFA1b NS	OK	41.4544	27.5119	-0.591471	-2.04729	0.0006	0.00326052
AT2G26810	AT2G26810	2:11433732-11436277	Wild type NS	Wild type HS	OK	5.66666	3.58715	-0.659662	-1.55744	0.00845	0.0302202		AT4G22690	CYP706A1	4:11929358-11931693	Wild type NS	35SHSFA1b NS	OK	57.3476	26.2405	-1.12794	-3.93678	5e-05	0.000352673		AT2G34710	PHB	2:14639322-14644273	Wild type HS	35SHSFA1b NS	OK	7.9255	13.7281	0.792559	2.74285	5e-05	0.000352673
AT2G26860	AT2G26860	2:11451972-11453843	Wild type NS	Wild type HS	OK	5.9555	23.9917	2.01024	6.30532	5e-05	0.000352673		AT4G22710	CYP706A2	4:11934968-11936755	Wild type NS	35SHSFA1b NS	OK	0.83149	0.413061	-1.00934	-1.55802	0.00975	0.0340164		AT2G34810	AT2G34810	2:14685255-14687062	Wild type HS	35SHSFA1b NS	OK	22.3377	53.5263	1.26077	4.2394	5e-05	0.000352673
AT2G26870	NPC2	2:11457007-11459365	Wild type NS	Wild type HS	OK	2.08427	1.10982	-0.909219	-1.83478	0.0028	0.0121137		AT4G22740	AT4G22740	4:11941130-11945956	Wild type NS	35SHSFA1b NS	OK	28.1164	59.1404	1.07273	3.26352	5e-05	0.000352673		AT2G34860	EDA3	2:14708359-14710197	Wild type HS	35SHSFA1b NS	OK	171.262	114.151	-0.585264	-2.04102	0.00055	0.00302256
AT2G26970	AT2G26970	2:11509720-11511914	Wild type NS	Wild type HS	OK	9.80619	14.6956	0.583624	1.67361	0.0037	0.0152919		AT4G22780	ACR7	4:11968275-11971149	Wild type NS	35SHSFA1b NS	OK	2.50862	7.13108	1.50723	4.11671	5e-05	0.000352673		AT2G34900	IMB1	2:14723012-14725650	Wild type HS	35SHSFA1b NS	OK	12.9203	9.02365	-0.517856	-1.63354	0.00445	0.0178185
AT2G26975	AT2G26975	2:11512860-11513553	Wild type NS	Wild type HS	OK	61.9314	83.858	0.437278	1.53373	0.00665	0.0248479		AT4G22880	TDS4	4:12004767-12006209	Wild type NS	35SHSFA1b NS	OK	35.002	49.981	0.513944	1.67315	0.0039	0.0159707		AT2G34930	AT2G34930	2:14737065-14739904	Wild type HS	35SHSFA1b NS	OK	8.67048	14.2427	0.716043	2.43927	5e-05	0.000352673
AT2G27020	PAG1	2:11528347-11530976	Wild type NS	Wild type HS	OK	64.3949	100.389	0.640583	2.26181	5e-05	0.000352673		AT4G22890	PGR5-LIKE A	4:12006985-12009520	Wild type NS	35SHSFA1b NS	OK	579.965	415.364	-0.481592	-1.39613	0.01515	0.0487383		AT2G35035	URED	2:14763177-14765079	Wild type HS	35SHSFA1b NS	OK	2.91176	1.64895	-0.820346	-1.47573	0.012	0.0402885
AT2G27060	AT2G27060	2:11551040-11554775	Wild type NS	Wild type HS	OK	5.41142	8.90878	0.719221	2.43316	5e-05	0.000352673		AT4G22950	AGL19	4:12023914-12027421	Wild type NS	35SHSFA1b NS	OK	5.66572	10.9793	0.954458	2.23128	0.00025	0.00151753		AT2G35040	AT2G35040	2:14765159-14768329	Wild type HS	35SHSFA1b NS	OK	51.2604	37.3292	-0.457539	-1.60076	0.0048	0.0189742
AT2G27080	AT2G27080	2:11563932-11571856	Wild type NS	Wild type HS	OK	1.62216	19.7365	3.60487	3.72492	5e-05	0.000352673		AT4G23040	AT4G23040	4:12075550-12078742	Wild type NS	35SHSFA1b NS	OK	2.86406	4.52103	0.658588	1.73803	0.00305	0.0130253		AT2G35060	KUP11	2:14775062-14778870	Wild type HS	35SHSFA1b NS	OK	26.1343	46.8977	0.843573	2.9448	5e-05	0.000352673
AT2G27100	SE	2:11572549-11576658	Wild type NS	Wild type HS	OK	20.3189	27.1574	0.418519	1.48647	0.009	0.0318319		AT4G23150	CRK7	4:12125730-12128332	Wild type NS	35SHSFA1b NS	OK	5.09757	10.5164	1.04476	2.76446	5e-05	0.000352673		AT2G35120	AT2G35120	2:14805638-14807369	Wild type HS	35SHSFA1b NS	OK	22.3425	31.5869	0.499536	1.64509	0.0039	0.0159707
AT2G27110	FRS3	2:11576668-11580794	Wild type NS	Wild type HS	OK	7.50633	4.99773	-0.586833	-1.93082	0.0013	0.00634598		AT4G23160	CRK8	4:12129484-12134187	Wild type NS	35SHSFA1b NS	OK	0.285422	0.628824	1.13956	1.90412	0.00295	0.0126635		AT2G35155	AT2G35155	2:14818993-14821965	Wild type HS	35SHSFA1b NS	OK	9.27438	12.7192	0.45568	1.54882	0.00795	0.0287621
AT2G27130	AT2G27130	2:11595291-11596542	Wild type NS	Wild type HS	OK	14.7369	8.53907	-0.787279	-2.10441	0.0005	0.00278105		AT4G23220	CRK14	4:12153955-12157091	Wild type NS	35SHSFA1b NS	OK	4.4398	8.03249	0.855353	2.50683	0.0001	0.000665613		AT2G35170	AT2G35170	2:14827462-14829802	Wild type HS	35SHSFA1b NS	OK	0.890673	2.51918	1.49999	3.03661	5e-05	0.000352673
AT2G27150	At-AO3	2:11601753-11608450	Wild type NS	Wild type HS	OK	7.40189	5.36468	-0.4644	-1.58925	0.0056	0.0215396		AT4G23230	CRK15	4:12157568-12160270	Wild type NS	35SHSFA1b NS	OK	2.83095	4.61955	0.706464	1.82642	0.0019	0.00875726		AT2G35240	AT2G35240	2:14844939-14846304	Wild type HS	35SHSFA1b NS	OK	40.1332	23.8436	-0.751193	-2.54348	5e-05	0.000352673
AT2G27190	PAP12	2:11621221-11623618	Wild type NS	Wild type HS	OK	14.1692	8.66526	-0.709449	-2.32914	5e-05	0.000352673		AT4G23290	CRK21	4:12177737-12180826	Wild type NS	35SHSFA1b NS	OK	50.4562	30.5631	-0.723241	-2.52298	5e-05	0.000352673		AT2G35260	AT2G35260	2:14849535-14851969	Wild type HS	35SHSFA1b NS	OK	228.508	155.509	-0.555247	-1.80886	0.00165	0.00776648
AT2G27200	AT2G27200	2:11625416-11628189	Wild type NS	Wild type HS	OK	1.32867	5.62689	2.08236	4.9356	5e-05	0.000352673		AT4G23310	CRK23	4:12185736-12188763	Wild type NS	35SHSFA1b NS	OK	1.50644	3.07863	1.03114	2.34106	0.00035	0.0020348		AT2G35290	AT2G35290	2:14861411-14862029	Wild type HS	35SHSFA1b NS	OK	3.89854	1.22984	-1.66446	-2.3505	0.00015	0.000959448
AT2G27230	LHW	2:11650357-11654143	Wild type NS	Wild type HS	OK	16.5079	10.4042	-0.665999	-2.21173	0.00015	0.000959448		AT4G23320	CRK24	4:12189181-12191977	Wild type NS	35SHSFA1b NS	OK	2.16337	3.86474	0.83709	1.78191	0.00285	0.0122997		AT2G35370	GDCH	2:14891101-14892218	Wild type HS	35SHSFA1b NS	OK	515.195	355.577	-0.534954	-1.74872	0.0019	0.00875726
AT2G27260	AT2G27260	2:11669654-11670644	Wild type NS	Wild type HS	OK	14.1161	32.1431	1.18717	3.75812	5e-05	0.000352673		AT4G23493	AT4G23493	4:12256179-12257039	Wild type NS	35SHSFA1b NS	OK	1.22893	60.6185	5.62428	9.02216	5e-05	0.000352673		AT2G35410	AT2G35410	2:14898323-14900692	Wild type HS	35SHSFA1b NS	OK	120.41	87.4481	-0.461455	-1.6043	0.00525	0.0204318
AT2G27310	AT2G27310	2:11683861-11684967	Wild type NS	Wild type HS	OK	4.7593	16.1026	1.75847	4.73313	5e-05	0.000352673		AT4G23570	SGT1A	4:12299822-12302719	Wild type NS	35SHSFA1b NS	OK	60.572	97.3266	0.684184	2.34627	5e-05	0.000352673		AT2G35450	AT2G35450	2:14903044-14905372	Wild type HS	35SHSFA1b NS	OK	25.871	18.1695	-0.50982	-1.72926	0.00305	0.0130253
AT2G27360	AT2G27360	2:11706197-11708065	Wild type NS	Wild type HS	OK	15.8612	9.51745	-0.736858	-2.36059	5e-05	0.000352673		AT4G23600	JR2	4:12310618-12313212	Wild type NS	35SHSFA1b NS	OK	131.989	508.384	1.9455	5.34847	5e-05	0.000352673		AT2G35490	AT2G35490	2:14912143-14913877	Wild type HS	35SHSFA1b NS	OK	153.936	92.3048	-0.737849	-2.52706	5e-05	0.000352673
AT2G27402	AT2G27402	2:11723524-11724362	Wild type NS	Wild type HS	OK	32.2345	16.4977	-0.966342	-3.0099	5e-05	0.000352673		AT4G23680	AT4G23680	4:12336185-12337482	Wild type NS	35SHSFA1b NS	OK	0.734388	13.0495	4.15131	6.27703	5e-05	0.000352673		AT2G35500	SKL2	2:14914002-14916135	Wild type HS	35SHSFA1b NS	OK	44.6467	25.5026	-0.807911	-2.82978	5e-05	0.000352673
AT2G27420	AT2G27420	2:11726143-11727614	Wild type NS	Wild type HS	OK	50.7408	8.88862	-2.51312	-7.63969	5e-05	0.000352673		AT4G23740	AT4G23740	4:12366385-12369338	Wild type NS	35SHSFA1b NS	OK	29.5727	21.4299	-0.464638	-1.64966	0.004	0.0162997		AT2G35605	AT2G35605	2:14946062-14947276	Wild type HS	35SHSFA1b NS	OK	23.8979	16.1473	-0.56559	-1.6669	0.0035	0.0146073
AT2G27500	AT2G27500	2:11752169-11754028	Wild type NS	Wild type HS	OK	7.9842	14.3635	0.84719	2.6027	5e-05	0.000352673		AT4G23750	CRF2	4:12376193-12378024	Wild type NS	35SHSFA1b NS	OK	9.07927	4.75707	-0.932503	-2.81295	5e-05	0.000352673		AT2G35635	UBQ7	2:14980969-14982116	Wild type HS	35SHSFA1b NS	OK	126.687	77.7998	-0.703435	-2.47966	5e-05	0.000352673
AT2G27580	AT2G27580	2:11776410-11777529	Wild type NS	Wild type HS	OK	24.4664	283.694	3.53546	11.6245	5e-05	0.000352673		AT4G23810	WRKY53	4:12390166-12393982	Wild type NS	35SHSFA1b NS	OK	3.70082	7.73096	1.0628	0.938719	0.12425	0.252619		AT2G35658	AT2G35658	2:14988446-14990935	Wild type HS	35SHSFA1b NS	OK	8.83911	1.12183	-2.97805	-1.2848	0.06695	0.157936
AT2G27660	AT2G27660	2:11798536-11800850	Wild type NS	Wild type HS	OK	1.11289	2.62686	1.23903	2.58284	5e-05	0.000352673		AT4G23850	LACS4	4:12403453-12408335	Wild type NS	35SHSFA1b NS	OK	79.4296	139.012	0.807465	2.65867	5e-05	0.000352673		AT2G35700	ATERF38	2:15005204-15005789	Wild type HS	35SHSFA1b NS	OK	1.80454	3.72241	1.04461	1.63386	0.00715	0.0263861
AT2G27690	CYP94C1	2:11809305-11811215	Wild type NS	Wild type HS	OK	0.818109	3.55386	2.11902	4.3648	5e-05	0.000352673		AT4G23860	AT4G23860	4:12409006-12411570	Wild type NS	35SHSFA1b NS	OK	11.2676	18.8024	0.738737	2.48234	5e-05	0.000352673		AT2G35710	AT2G35710	2:15010795-15014284	Wild type HS	35SHSFA1b NS	OK	1.78629	0.757927	-1.23684	-1.68589	0.0013	0.00634598
AT2G27710	AT2G27710	2:11816633-11817867	Wild type NS	Wild type HS	OK	269.167	393.71	0.548631	1.84983	0.0009	0.00461951		AT4G23885	AT4G23885	4:12419393-12421464	Wild type NS	35SHSFA1b NS	OK	14.0637	71.8249	2.35251	1.62549	0.0169	0.0532113		AT2G35790	AT2G35790	2:15040678-15042123	Wild type HS	35SHSFA1b NS	OK	32.0483	22.2696	-0.52517	-1.7596	0.0026	0.0113884
AT2G27720	AT2G27720	2:11818490-11819578	Wild type NS	Wild type HS	OK	308.561	417.018	0.434556	1.47478	0.00875	0.0310948		AT4G23990	ATCSLG3	4:12456488-12460753	Wild type NS	35SHSFA1b NS	OK	12.9479	8.5121	-0.605132	-2.0578	0.0004	0.00228724		AT2G35810	AT2G35810	2:15049149-15050323	Wild type HS	35SHSFA1b NS	OK	43.7941	31.6177	-0.470003	-1.59145	0.00605	0.0229669
AT2G27730	AT2G27730	2:11819828-11821878	Wild type NS	Wild type HS	OK	121.155	165.892	0.453394	1.60415	0.00515	0.0201076		AT4G24000	CSLG2	4:12462029-12465625	Wild type NS	35SHSFA1b NS	OK	0.333287	0.948653	1.50912	2.30672	0.00045	0.00253624		AT2G35850	AT2G35850	2:15053622-15057426	Wild type HS	35SHSFA1b NS	OK	0.965411	6.24193	2.69278	0.615273	0.28005	0.451974
AT2G27820	PD1	2:11856767-11858288	Wild type NS	Wild type HS	OK	43.7913	28.1319	-0.638433	-2.22894	0.0001	0.000665613		AT4G24020	NLP7	4:12479751-12483993	Wild type NS	35SHSFA1b NS	OK	16.1323	23.6632	0.55269	1.95774	0.00055	0.00302256		AT2G35900	AT2G35900	2:15069996-15071653	Wild type HS	35SHSFA1b NS	OK	36.668	21.5316	-0.768068	-2.55818	5e-05	0.000352673
AT2G27830	AT2G27830	2:11860217-11861475	Wild type NS	Wild type HS	OK	4.00769	15.8136	1.98032	5.41707	5e-05	0.000352673		AT4G24130	AT4G24130	4:12527752-12528593	Wild type NS	35SHSFA1b NS	OK	10.0169	5.98284	-0.74353	-1.80354	0.0028	0.0121137		AT2G35930	PUB23	2:15082854-15084473	Wild type HS	35SHSFA1b NS	OK	11.4717	4.09732	-1.48533	-4.24809	5e-05	0.000352673
AT2G27840	HDA13	2:11861993-11863886	Wild type NS	Wild type HS	OK	32.7696	23.735	-0.465343	-1.55075	0.0074	0.0271414		AT4G24350	AT4G24350	4:12609527-12612131	Wild type NS	35SHSFA1b NS	OK	29.4358	40.4618	0.458991	1.47281	0.01065	0.0365214		AT2G35945	AT2G35945	2:15088831-15092415	Wild type HS	35SHSFA1b NS	OK	5.84014	2.74671	-1.0883	-0.386214	0.6987	0.820575
AT2G27900	AT2G27900	2:11877429-11889176	Wild type NS	Wild type HS	OK	11.576	19.7053	0.767447	2.38465	0.0001	0.000665613		AT4G24415	MIR824A	4:12623529-12626432	Wild type NS	35SHSFA1b NS	OK	1.6557	16.7557	3.33914	7.59726	5e-05	0.000352673		AT2G35960	NHL12	2:15106939-15107993	Wild type HS	35SHSFA1b NS	OK	17.9995	40.3756	1.16553	3.85339	5e-05	0.000352673
AT2G27980	AT2G27980	2:11913628-11919741	Wild type NS	Wild type HS	OK	7.98821	5.54067	-0.527812	-1.79723	0.00165	0.00776648		AT4G24450	GWD3	4:12635425-12642797	Wild type NS	35SHSFA1b NS	OK	1.47122	2.36241	0.683244	1.90808	0.0016	0.00756975		AT2G35980	NHL10	2:15110587-15111471	Wild type HS	35SHSFA1b NS	OK	5.27416	0.73082	-2.85135	-4.23646	5e-05	0.000352673
AT2G27990	BLH8	2:11921432-11924698	Wild type NS	Wild type HS	OK	1.6124	0.900074	-0.841098	-1.65864	0.00575	0.0220136		AT4G24490	RGTA1	4:12655058-12658336	Wild type NS	35SHSFA1b NS	OK	9.88685	14.4749	0.549967	1.89471	0.00155	0.00737131		AT2G36010	E2F3	2:15119541-15125588	Wild type HS	35SHSFA1b NS	OK	1.67933	2.64795	0.656988	1.51277	0.00985	0.0343026
AT2G28000	CH-CPN60A	2:11926448-11929389	Wild type NS	Wild type HS	OK	282.228	1432.46	2.34356	4.46644	5e-05	0.000352673		AT4G24570	DIC2	4:12686458-12687650	Wild type NS	35SHSFA1b NS	OK	2.64606	4.3778	0.726364	1.64012	0.0045	0.0179891		AT2G36060	MMZ3	2:15142676-15144182	Wild type HS	35SHSFA1b NS	OK	72.4021	54.3628	-0.413412	-1.47009	0.0112	0.0380482
AT2G28100	ATFUC1	2:11974662-11977913	Wild type NS	Wild type HS	OK	8.55153	5.84855	-0.548104	-1.60389	0.00555	0.0213818		AT4G24770	ATRBP31	4:12766029-12768040	Wild type NS	35SHSFA1b NS	OK	680.211	428.984	-0.665058	-1.9017	0.00115	0.00570778		AT2G36090	AT2G36090	2:15158560-15160750	Wild type HS	35SHSFA1b NS	OK	1.13839	2.92009	1.35901	2.30805	0.0003	0.00177994
AT2G28130	AT2G28130	2:11988675-11991617	Wild type NS	Wild type HS	OK	3.53228	1.98746	-0.829672	-1.99352	0.0011	0.00549395		AT4G24780	AT4G24780	4:12770330-12772479	Wild type NS	35SHSFA1b NS	OK	97.9189	71.7027	-0.449559	-1.55075	0.0053	0.0205836		AT2G36130	AT2G36130	2:15166772-15168497	Wild type HS	35SHSFA1b NS	OK	37.9355	27.639	-0.456842	-1.5366	0.00755	0.0275854
AT2G28150	AT2G28150	2:11999835-12002499	Wild type NS	Wild type HS	OK	14.4846	8.33233	-0.797728	-2.65529	5e-05	0.000352673		AT4G24920	AT4G24920	4:12819510-12820736	Wild type NS	35SHSFA1b NS	OK	70.7677	101.097	0.514585	1.75697	0.00225	0.0100986		AT2G36145	AT2G36145	2:15168540-15169514	Wild type HS	35SHSFA1b NS	OK	100.16	63.9152	-0.648069	-2.28748	0.00015	0.000959448
AT2G28200	AT2G28200	2:12024148-12025306	Wild type NS	Wild type HS	OK	6.03986	3.40248	-0.827929	-2.00699	0.00095	0.00484376		AT4G24930	AT4G24930	4:12821222-12826200	Wild type NS	35SHSFA1b NS	OK	80.802	55.7543	-0.535307	-1.58581	0.0061	0.0231268		AT2G36160	AT2G36160	2:15169817-15171353	Wild type HS	35SHSFA1b NS	OK	258.326	164.584	-0.65037	-2.25912	5e-05	0.000352673
AT2G28260	ATCNGC15	2:12049988-12052453	Wild type NS	Wild type HS	OK	2.61778	1.05347	-1.31319	-2.87048	5e-05	0.000352673		AT4G25000	ATAMY1	4:12851968-12853845	Wild type NS	35SHSFA1b NS	OK	4.65822	18.1092	1.95887	5.3021	5e-05	0.000352673		AT2G36170	AT2G36170	2:15172093-15173280	Wild type HS	35SHSFA1b NS	OK	158.525	99.228	-0.67589	-2.39454	5e-05	0.000352673
AT2G28305	LOG1	2:12081112-12084664	Wild type NS	Wild type HS	OK	17.9753	24.4809	0.445643	1.47837	0.00915	0.0322706		AT4G25050	ACP4	4:12870005-12871316	Wild type NS	35SHSFA1b NS	OK	714.196	438.299	-0.704406	-2.23529	0.0001	0.000665613		AT2G36220	AT2G36220	2:15192479-15195538	Wild type HS	35SHSFA1b NS	OK	99.3653	15.2797	-2.70113	-7.04181	5e-05	0.000352673
AT2G28315	AT2G28315	2:12088876-12090701	Wild type NS	Wild type HS	OK	2.32557	1.3532	-0.781208	-1.46482	0.0122	0.0408317		AT4G25070	AT4G25070	4:12872445-12876734	Wild type NS	35SHSFA1b NS	OK	1.15516	2.49484	1.11085	2.38544	0.0001	0.000665613		AT2G36250	FTSZ2-1	2:15197368-15200603	Wild type HS	35SHSFA1b NS	OK	54.5991	31.2634	-0.804404	-2.84044	5e-05	0.000352673
AT2G28350	ARF10	2:12114330-12116848	Wild type NS	Wild type HS	OK	9.46275	5.80072	-0.706027	-2.28186	5e-05	0.000352673		AT4G25080	CHLM	4:12876845-12878651	Wild type NS	35SHSFA1b NS	OK	315.747	211.892	-0.575445	-1.84254	0.00155	0.00737131		AT2G36300	AT2G36300	2:15213021-15214272	Wild type HS	35SHSFA1b NS	OK	24.306	17.272	-0.492877	-1.65321	0.0034	0.0142664
AT2G28380	DRB2	2:12133810-12136180	Wild type NS	Wild type HS	OK	26.3127	18.9342	-0.474765	-1.66827	0.0032	0.0135525		AT4G25110	AtMC2	4:12887517-12890262	Wild type NS	35SHSFA1b NS	OK	3.20479	4.79909	0.582529	1.42314	0.01525	0.0489994		AT2G36305	FACE2	2:15214518-15216612	Wild type HS	35SHSFA1b NS	OK	9.0272	5.18466	-0.800029	-2.17892	0.0004	0.00228724
AT2G28400	AT2G28400	2:12148303-12149052	Wild type NS	Wild type HS	OK	7.17727	43.0428	2.58426	6.80887	5e-05	0.000352673		AT4G25200	ATHSP23.6-MITO	4:12917016-12918053	Wild type NS	35SHSFA1b NS	OK	0.404912	253.941	9.29267	12.0583	5e-05	0.000352673		AT2G36320	AT2G36320	2:15228787-15230496	Wild type HS	35SHSFA1b NS	OK	12.1915	20.8143	0.771692	2.59966	5e-05	0.000352673
AT2G28410	AT2G28410	2:12156129-12156934	Wild type NS	Wild type HS	OK	21.0687	13.8422	-0.606025	-1.82641	0.00165	0.00776648		AT4G25230	RIN2	4:12923918-12929156	Wild type NS	35SHSFA1b NS	OK	15.4503	20.9405	0.438656	1.55444	0.00695	0.0257803		AT2G36370	AT2G36370	2:15247792-15252967	Wild type HS	35SHSFA1b NS	OK	1.14552	2.65192	1.21104	3.00105	5e-05	0.000352673
AT2G28440	AT2G28440	2:12161225-12162032	Wild type NS	Wild type HS	OK	0.844904	1.73089	1.03466	1.45316	0.0137	0.0449046		AT4G25340	FKBP53	4:12959441-12962699	Wild type NS	35SHSFA1b NS	OK	17.9714	43.6166	1.27918	4.46899	5e-05	0.000352673		AT2G36380	PDR6	2:15257582-15263766	Wild type HS	35SHSFA1b NS	OK	4.52721	6.85316	0.598147	2.04631	0.0007	0.00372431
AT2G28470	BGAL8	2:12166572-12173679	Wild type NS	Wild type HS	OK	51.8692	32.1091	-0.691894	-2.38111	5e-05	0.000352673		AT4G25550	AT4G25550	4:13048376-13051169	Wild type NS	35SHSFA1b NS	OK	38.3071	55.0205	0.522358	1.84517	0.00155	0.00737131		AT2G36390	SBE2.1	2:15264236-15272823	Wild type HS	35SHSFA1b NS	OK	26.9216	15.213	-0.823457	-2.82748	5e-05	0.000352673
AT2G28500	LBD11	2:12186568-12188142	Wild type NS	Wild type HS	OK	1.33735	2.70834	1.01803	1.61452	0.0081	0.0291939		AT4G25630	FIB2	4:13074132-13076429	Wild type NS	35SHSFA1b NS	OK	41.3437	28.0171	-0.56136	-1.95639	0.0003	0.00177994		AT2G36410	AT2G36410	2:15278768-15280688	Wild type HS	35SHSFA1b NS	OK	6.68006	12.1082	0.858058	2.51283	5e-05	0.000352673
AT2G28510	AT2G28510	2:12199097-12200765	Wild type NS	Wild type HS	OK	10.6643	16.0214	0.587203	1.87449	0.001	0.00506236		AT4G25690	AT4G25690	4:13090208-13091798	Wild type NS	35SHSFA1b NS	OK	10.4904	22.4318	1.09647	3.37538	5e-05	0.000352673		AT2G36430	AT2G36430	2:15290203-15291763	Wild type HS	35SHSFA1b NS	OK	6.46525	9.38121	0.537067	1.62927	0.0048	0.0189742
AT2G28550	TOE1	2:12225841-12228543	Wild type NS	Wild type HS	OK	65.9118	24.3388	-1.43728	-5.03046	5e-05	0.000352673		AT4G25700	chy1	4:13093933-13095935	Wild type NS	35SHSFA1b NS	OK	99.1618	65.7514	-0.592763	-2.06497	0.0004	0.00228724		AT2G36460	AT2G36460	2:15296700-15298514	Wild type HS	35SHSFA1b NS	OK	1240.55	242.571	-2.3545	-5.86641	5e-05	0.000352673
AT2G28570	AT2G28570	2:12241769-12242729	Wild type NS	Wild type HS	OK	1.42056	3.48815	1.296	2.34856	0.0002	0.00124454		AT4G25740	AT4G25740	4:13107249-13108827	Wild type NS	35SHSFA1b NS	OK	126.924	95.8165	-0.405621	-1.43436	0.0108	0.0369284		AT2G36480	AT2G36480	2:15302566-15306274	Wild type HS	35SHSFA1b NS	OK	5.00284	7.22545	0.53034	1.72653	0.00305	0.0130253
AT2G28620	AT2G28620	2:12265166-12270020	Wild type NS	Wild type HS	OK	2.50064	1.14767	-1.12359	-2.80285	5e-05	0.000352673		AT4G25780	AT4G25780	4:13121067-13121955	Wild type NS	35SHSFA1b NS	OK	5.58194	2.22252	-1.32857	-2.67501	5e-05	0.000352673		AT2G36485	AT2G36485	2:15306953-15307794	Wild type HS	35SHSFA1b NS	OK	10.9702	7.09996	-0.627704	-1.64688	0.00565	0.0216991
AT2G28630	KCS12	2:12275318-12277245	Wild type NS	Wild type HS	OK	5.01653	2.24515	-1.15988	-3.03235	5e-05	0.000352673		AT4G25810	XTR6	4:13128642-13129884	Wild type NS	35SHSFA1b NS	OK	0.756439	2.30554	1.60781	2.58233	0.00015	0.000959448		AT2G36490	DML1	2:15308020-15314807	Wild type HS	35SHSFA1b NS	OK	10.0116	6.29507	-0.669376	-2.34644	0.0001	0.000665613
AT2G28650	EXO70H8	2:12289151-12291045	Wild type NS	Wild type HS	OK	0.654482	0.254443	-1.36301	-1.86549	0.00385	0.0158084		AT4G25900	AT4G25900	4:13161345-13163636	Wild type NS	35SHSFA1b NS	OK	22.4088	29.6636	0.404626	1.38057	0.01475	0.0476795		AT2G36500	AT2G36500	2:15318027-15320152	Wild type HS	35SHSFA1b NS	OK	0.553702	1.04182	0.911924	1.55278	0.0094	0.0330037
AT2G28690	AT2G28690	2:12306889-12308628	Wild type NS	Wild type HS	OK	0.682913	0.0598572	-3.51211	-1.85542	0.0029	0.012483		AT4G25960	PGP2	4:13177408-13183631	Wild type NS	35SHSFA1b NS	OK	20.4258	14.9978	-0.445641	-1.57808	0.0057	0.0218537		AT2G36530	LOS2	2:15320755-15323869	Wild type HS	35SHSFA1b NS	OK	518.052	304.592	-0.766218	-2.18869	0.00025	0.00151753
AT2G28720	AT2G28720	2:12326977-12327678	Wild type NS	Wild type HS	OK	72.5765	26.1095	-1.47493	-4.86092	5e-05	0.000352673		AT4G26060	AT4G26060	4:13214745-13216461	Wild type NS	35SHSFA1b NS	OK	6.85577	12.0588	0.81469	2.10534	0.00055	0.00302256		AT2G36540	AT2G36540	2:15325236-15326449	Wild type HS	35SHSFA1b NS	OK	0.0984921	1.06332	3.43242	1.88777	0.00335	0.0140918
AT2G28740	HIS4	2:12329487-12329995	Wild type NS	Wild type HS	OK	70.0641	52.1527	-0.425934	-1.41673	0.0135	0.0443622		AT4G26080	ABI1	4:13219960-13222284	Wild type NS	35SHSFA1b NS	OK	31.3719	45.089	0.5233	1.8355	0.0011	0.00549395		AT2G36580	AT2G36580	2:15339121-15345337	Wild type HS	35SHSFA1b NS	OK	55.9517	39.6683	-0.496194	-1.62747	0.00475	0.0188091
AT2G28810	AT2G28810	2:12363425-12365377	Wild type NS	Wild type HS	OK	13.0618	8.82837	-0.565136	-1.7792	0.0024	0.0106631		AT4G26090	RPS2	4:13224337-13230797	Wild type NS	35SHSFA1b NS	OK	3.08724	6.78601	1.13624	1.476	0.0328	0.0905841		AT2G36590	ProT3	2:15339121-15345337	Wild type HS	35SHSFA1b NS	OK	1.6837	6.5137	1.95184	1.10074	0.08365	0.187277
AT2G28840	XBAT31	2:12378336-12380742	Wild type NS	Wild type HS	OK	29.6897	54.1532	0.867083	3.05225	5e-05	0.000352673		AT4G26120	AT4G26120	4:13236447-13238487	Wild type NS	35SHSFA1b NS	OK	0.901581	1.54235	0.774596	1.46772	0.01175	0.0395898		AT2G36620	RPL24A	2:15350346-15351900	Wild type HS	35SHSFA1b NS	OK	198.83	142.944	-0.47608	-1.66633	0.00305	0.0130253
AT2G28870	AT2G28870	2:12394255-12394915	Wild type NS	Wild type HS	OK	5.90799	2.70702	-1.12596	-2.12138	0.00065	0.0034929		AT4G26140	BGAL12	4:13243075-13247926	Wild type NS	35SHSFA1b NS	OK	3.57266	8.11919	1.18434	3.64629	5e-05	0.000352673		AT2G36630	AT2G36630	2:15352490-15355177	Wild type HS	35SHSFA1b NS	OK	38.7354	55.2669	0.512764	1.79927	0.00185	0.00856373
AT2G28880	emb1997	2:12398744-12403528	Wild type NS	Wild type HS	OK	7.74567	2.60175	-1.57391	-4.8447	5e-05	0.000352673		AT4G26270	PFK3	4:13300794-13304347	Wild type NS	35SHSFA1b NS	OK	4.00914	35.5319	3.14775	9.30374	5e-05	0.000352673		AT2G36750	UGT73C1	2:15410461-15412038	Wild type HS	35SHSFA1b NS	OK	0.920475	2.35632	1.35609	2.62104	5e-05	0.000352673
AT2G28890	PLL4	2:12405595-12408235	Wild type NS	Wild type HS	OK	13.8231	9.058	-0.609814	-2.0294	0.0007	0.00372431		AT4G26500	SUFE1	4:13382197-13383641	Wild type NS	35SHSFA1b NS	OK	22.0442	41.0327	0.896378	3.14847	5e-05	0.000352673		AT2G36800	DOGT1	2:15423379-15425016	Wild type HS	35SHSFA1b NS	OK	5.82263	8.05962	0.469042	1.4016	0.0153	0.0491173
AT2G28900	OEP16	2:12414113-12415578	Wild type NS	Wild type HS	OK	27.1344	51.3087	0.919079	3.14094	5e-05	0.000352673		AT4G26520	AT4G26520	4:13388385-13390374	Wild type NS	35SHSFA1b NS	OK	40.2475	28.4728	-0.499314	-1.75763	0.0025	0.0110264		AT2G36830	GAMMA-TIP	2:15445424-15446574	Wild type HS	35SHSFA1b NS	OK	2161.31	1171.17	-0.883954	-1.80487	0.00265	0.0115618
AT2G29080	ftsh3	2:12489626-12493285	Wild type NS	Wild type HS	OK	32.4244	22.541	-0.52453	-1.85177	0.0017	0.0079674		AT4G26530	AT4G26530	4:13391292-13393107	Wild type NS	35SHSFA1b NS	OK	453.337	155.355	-1.54502	-4.69008	5e-05	0.000352673		AT2G36870	XTH32	2:15472644-15474681	Wild type HS	35SHSFA1b NS	OK	43.4803	65.4956	0.591036	2.00833	0.0006	0.00326052
AT2G29090	CYP707A2	2:12494850-12499723	Wild type NS	Wild type HS	OK	2.17892	0.936531	-1.21822	-2.45023	0.0001	0.000665613		AT4G26540	AT4G26540	4:13394521-13398112	Wild type NS	35SHSFA1b NS	OK	18.5977	13.6721	-0.443897	-1.57138	0.0061	0.0231268		AT2G36880	MAT3	2:15479365-15481412	Wild type HS	35SHSFA1b NS	OK	145.501	285.243	0.971161	3.08968	5e-05	0.000352673
AT2G29110	ATGLR2.8	2:12506879-12510552	Wild type NS	Wild type HS	OK	0.300829	2.03199	2.75588	4.60055	5e-05	0.000352673		AT4G26600	AT4G26600	4:13419566-13423790	Wild type NS	35SHSFA1b NS	OK	5.33098	8.00262	0.58607	1.88584	0.00075	0.00395246		AT2G36885	AT2G36885	2:15482002-15483711	Wild type HS	35SHSFA1b NS	OK	29.3031	20.9643	-0.48312	-1.59794	0.0052	0.0202696
AT2G29125	RTFL2	2:12523341-12524109	Wild type NS	Wild type HS	OK	2.74973	6.40438	1.21977	2.48081	0.0001	0.000665613		AT4G26760	MAP65-2	4:13478591-13481808	Wild type NS	35SHSFA1b NS	OK	12.2819	9.13795	-0.426593	-1.44443	0.0115	0.0388883		AT2G36900	MEMB11	2:15491039-15492822	Wild type HS	35SHSFA1b NS	OK	27.4191	13.5131	-1.02082	-3.21185	5e-05	0.000352673
AT2G29290	AT2G29290	2:12585855-12587742	Wild type NS	Wild type HS	OK	32.083	17.2158	-0.898074	-3.07644	5e-05	0.000352673		AT4G26780	AR192	4:13482073-13486771	Wild type NS	35SHSFA1b NS	OK	15.2887	31.4687	1.04145	3.56944	5e-05	0.000352673		AT2G36950	AT2G36950	2:15515132-15516931	Wild type HS	35SHSFA1b NS	OK	24.706	14.5988	-0.759018	-2.56293	5e-05	0.000352673
AT2G29310	AT2G29310	2:12590057-12591363	Wild type NS	Wild type HS	OK	43.9133	27.6781	-0.665914	-2.23358	0.0001	0.000665613		AT4G26850	VTC2	4:13499009-13501648	Wild type NS	35SHSFA1b NS	OK	854.916	521.365	-0.713489	-1.57787	0.00675	0.0251518		AT2G36970	AT2G36970	2:15529005-15530749	Wild type HS	35SHSFA1b NS	OK	0.699678	3.54722	2.34193	4.43213	5e-05	0.000352673
AT2G29320	AT2G29320	2:12592147-12593686	Wild type NS	Wild type HS	OK	32.1501	10.3144	-1.64017	-5.2599	5e-05	0.000352673		AT4G26970	ACO2	4:13542917-13550722	Wild type NS	35SHSFA1b NS	OK	49.485	87.4391	0.821287	2.67747	5e-05	0.000352673		AT2G36980	AT2G36980	2:15531160-15533265	Wild type HS	35SHSFA1b NS	OK	0.520373	1.23864	1.25114	2.20676	0.00075	0.00395246
AT2G29350	SAG13	2:12600913-12602556	Wild type NS	Wild type HS	OK	10.8169	63.7511	2.55917	7.03502	5e-05	0.000352673		AT4G26990	AT4G26990	4:13550905-13554386	Wild type NS	35SHSFA1b NS	OK	3.32463	18.1591	2.44943	7.2014	5e-05	0.000352673		AT2G37020	AT2G37020	2:15546423-15549037	Wild type HS	35SHSFA1b NS	OK	20.5794	12.3585	-0.735703	-2.38991	5e-05	0.000352673
AT2G29360	AT2G29360	2:12603802-12605271	Wild type NS	Wild type HS	OK	95.3372	70.6171	-0.433022	-1.52498	0.0076	0.0277335		AT4G27020	AT4G27020	4:13568431-13571474	Wild type NS	35SHSFA1b NS	OK	10.8003	15.1742	0.490549	1.65668	0.00425	0.0171577		AT2G37040	PAL1	2:15557375-15560363	Wild type HS	35SHSFA1b NS	OK	24.7497	104.54	2.07857	7.07136	5e-05	0.000352673
AT2G29400	TOPP1	2:12613080-12615399	Wild type NS	Wild type HS	OK	34.2151	124.436	1.8627	6.36379	5e-05	0.000352673		AT4G27230	HTA2	4:13637287-13638449	Wild type NS	35SHSFA1b NS	OK	59.1421	43.7278	-0.435634	-1.49844	0.0084	0.0300762		AT2G37060	NF-YB8	2:15576023-15577877	Wild type HS	35SHSFA1b NS	OK	7.5983	3.12786	-1.2805	-2.85646	5e-05	0.000352673
AT2G29440	ATGSTU6	2:12620059-12621148	Wild type NS	Wild type HS	OK	4.05548	6.34342	0.645389	1.43388	0.0136	0.0446306		AT4G27280	AT4G27280	4:13663575-13664240	Wild type NS	35SHSFA1b NS	OK	12.8868	18.2663	0.503288	1.39287	0.0155	0.0496381		AT2G37090	IRX9	2:15587393-15589257	Wild type HS	35SHSFA1b NS	OK	1.29137	2.25364	0.803352	1.56942	0.00715	0.0263861
AT2G29450	ATGSTU5	2:12624585-12625637	Wild type NS	Wild type HS	OK	334.518	2967.5	3.14909	6.82404	5e-05	0.000352673		AT4G27290	AT4G27290	4:13666280-13669202	Wild type NS	35SHSFA1b NS	OK	0.589518	0.221762	-1.41052	-2.03743	0.0017	0.0079674		AT2G37110	AT2G37110	2:15592551-15594014	Wild type HS	35SHSFA1b NS	OK	100.88	56.3702	-0.839629	-2.86545	5e-05	0.000352673
AT2G29460	GST22	2:12626535-12627678	Wild type NS	Wild type HS	OK	2.87672	20.3687	2.82386	6.27243	5e-05	0.000352673		AT4G27300	AT4G27300	4:13669307-13672348	Wild type NS	35SHSFA1b NS	OK	19.5779	12.6489	-0.630217	-2.20301	0.00025	0.00151753		AT2G37120	AT2G37120	2:15594029-15594961	Wild type HS	35SHSFA1b NS	OK	36.6887	23.0166	-0.672663	-2.07063	0.00055	0.00302256
AT2G29470	ATGSTU3	2:12628540-12629543	Wild type NS	Wild type HS	OK	0.133684	1.32316	3.30708	2.72837	0.0111	0.0377522		AT4G27360	AT4G27360	4:13693956-13694658	Wild type NS	35SHSFA1b NS	OK	2.19303	4.34607	0.986784	1.53953	0.01025	0.0354527		AT2G37170	PIP2B	2:15613401-15614857	Wild type HS	35SHSFA1b NS	OK	527.985	207.774	-1.34548	-4.22796	5e-05	0.000352673
AT2G29490	ATGSTU1	2:12631377-12632473	Wild type NS	Wild type HS	OK	1.15625	0.509123	-1.18337	-1.57115	0.01035	0.0357122		AT4G27410	RD26	4:13707239-13709149	Wild type NS	35SHSFA1b NS	OK	10.2082	28.2846	1.47029	4.14482	5e-05	0.000352673		AT2G37180	RD28	2:15617707-15619155	Wild type HS	35SHSFA1b NS	OK	1362.25	279.469	-2.28524	-6.04892	5e-05	0.000352673
AT2G29500	AT2G29500	2:12633090-12633805	Wild type NS	Wild type HS	OK	4.16055	10535.5	11.3062	11.0611	5e-05	0.000352673		AT4G27430	CIP7	4:13718678-13723324	Wild type NS	35SHSFA1b NS	OK	46.0727	32.0584	-0.523208	-1.79165	0.0015	0.0071684		AT2G37190	AT2G37190	2:15619406-15620119	Wild type HS	35SHSFA1b NS	OK	227.853	142.227	-0.679908	-2.3761	5e-05	0.000352673
AT2G29530	TIM10	2:12638333-12642387	Wild type NS	Wild type HS	OK	38.6896	55.1471	0.511339	1.51778	0.0078	0.0283224		AT4G27440	PORB	4:13725545-13727353	Wild type NS	35SHSFA1b NS	OK	109.303	71.8559	-0.605159	-2.07887	0.00025	0.00151753		AT2G37220	AT2G37220	2:15634524-15636409	Wild type HS	35SHSFA1b NS	OK	729.211	407.392	-0.839918	-2.38106	0.00015	0.000959448
AT2G29540	ATRPAC14	2:12642520-12643944	Wild type NS	Wild type HS	OK	10.0252	15.6757	0.644892	1.60284	0.00495	0.0194649		AT4G27450	AT4G27450	4:13727483-13728886	Wild type NS	35SHSFA1b NS	OK	7.90698	18.3393	1.21374	3.68183	5e-05	0.000352673		AT2G37240	AT2G37240	2:15639938-15641763	Wild type HS	35SHSFA1b NS	OK	57.1319	76.3885	0.41906	1.483	0.01115	0.037902
AT2G29550	TUB7	2:12644046-12646037	Wild type NS	Wild type HS	OK	62.6915	42.3703	-0.565216	-1.97619	0.0007	0.00372431		AT4G27480	AT4G27480	4:13736834-13738975	Wild type NS	35SHSFA1b NS	OK	1.50212	2.50294	0.736621	1.56874	0.00725	0.0266828		AT2G37270	RPS5B	2:15647676-15649221	Wild type HS	35SHSFA1b NS	OK	197.697	124.505	-0.667092	-2.30665	5e-05	0.000352673
AT2G29570	PCNA2	2:12646559-12651703	Wild type NS	Wild type HS	OK	18.9551	28.4922	0.587977	1.45509	0.012	0.0402885		AT4G27652	AT4G27652	4:13809832-13810356	Wild type NS	35SHSFA1b NS	OK	9.92643	33.9567	1.77435	4.54193	5e-05	0.000352673		AT2G37280	PDR5	2:15650399-15656417	Wild type HS	35SHSFA1b NS	OK	0.652667	1.24222	0.928502	2.13411	0.0003	0.00177994
AT2G29650	ANTR1	2:12673382-12676049	Wild type NS	Wild type HS	OK	151.813	107.221	-0.501705	-1.66871	0.0027	0.0117464		AT4G27654	AT4G27654	4:13811644-13812126	Wild type NS	35SHSFA1b NS	OK	0	1.13501	inf	-nan	5e-05	0.000352673		AT2G37340	RS2Z33	2:15669137-15672700	Wild type HS	35SHSFA1b NS	OK	90.9943	55.8873	-0.703255	-2.42228	5e-05	0.000352673
AT2G29670	AT2G29670	2:12681957-12685087	Wild type NS	Wild type HS	OK	49.674	90.1147	0.859272	2.94041	5e-05	0.000352673		AT4G27657	AT4G27657	4:13813043-13813516	Wild type NS	35SHSFA1b NS	OK	20.3803	31.8147	0.642517	1.75101	0.0027	0.0117464		AT2G37390	NAKR2	2:15694199-15695825	Wild type HS	35SHSFA1b NS	OK	2.61069	4.13287	0.662716	1.40405	0.0147	0.0475487
AT2G29710	AT2G29710	2:12698672-12700343	Wild type NS	Wild type HS	OK	1.24614	0.38525	-1.6936	-2.60153	0.00025	0.00151753		AT4G27670	HSP21	4:13818869-13819971	Wild type NS	35SHSFA1b NS	OK	0.160645	188.198	10.1942	9.23463	0.00155	0.00737131		AT2G37420	AT2G37420	2:15700330-15705346	Wild type HS	35SHSFA1b NS	OK	0.855604	1.5894	0.893466	2.09632	0.00025	0.00151753
AT2G29720	CTF2B	2:12700400-12702341	Wild type NS	Wild type HS	OK	2.70529	9.84862	1.86414	4.6706	5e-05	0.000352673		AT4G27830	BGLU10	4:13861717-13864500	Wild type NS	35SHSFA1b NS	OK	21.7109	44.0032	1.01919	3.57668	5e-05	0.000352673		AT2G37450	AT2G37450	2:15722567-15725062	Wild type HS	35SHSFA1b NS	OK	9.58787	14.7686	0.62325	1.97492	0.00065	0.0034929
AT2G29910	AT2G29910	2:12751146-12753117	Wild type NS	Wild type HS	OK	9.13692	6.63397	-0.461835	-1.43052	0.01195	0.0401548		AT4G27860	AT4G27860	4:13870381-13876528	Wild type NS	35SHSFA1b NS	OK	4.38857	12.8699	1.55218	4.6869	5e-05	0.000352673		AT2G37460	AT2G37460	2:15726447-15729098	Wild type HS	35SHSFA1b NS	OK	6.28011	19.449	1.63083	5.06437	5e-05	0.000352673
AT2G29940	PDR3	2:12760138-12766623	Wild type NS	Wild type HS	OK	1.33153	0.497924	-1.41909	-3.1921	5e-05	0.000352673		AT4G27870	AT4G27870	4:13878922-13882882	Wild type NS	35SHSFA1b NS	OK	8.2286	15.2538	0.890454	3.06252	5e-05	0.000352673		AT2G37470	AT2G37470	2:15736763-15737368	Wild type HS	35SHSFA1b NS	OK	50.7729	32.98	-0.622468	-2.02591	0.0003	0.00177994
AT2G29970	AT2G29970	2:12776385-12779938	Wild type NS	Wild type HS	OK	32.8726	15.3272	-1.10079	-3.86161	5e-05	0.000352673		AT4G27970	SLAH2	4:13918289-13920132	Wild type NS	35SHSFA1b NS	OK	0.639772	1.54264	1.26977	2.18849	0.00045	0.00253624		AT2G37480	AT2G37480	2:15737841-15742838	Wild type HS	35SHSFA1b NS	OK	19.365	8.92024	-1.1183	-1.64596	0.0064	0.0240647
AT2G29990	NDA2	2:12793339-12795913	Wild type NS	Wild type HS	OK	6.75759	11.3388	0.74669	2.26381	0.0001	0.000665613		AT4G28085	AT4G28085	4:13959969-13960574	Wild type NS	35SHSFA1b NS	OK	0.853509	10.8831	3.67253	4.0715	5e-05	0.000352673		AT2G37520	AT2G37520	2:15744768-15750107	Wild type HS	35SHSFA1b NS	OK	13.1081	9.02259	-0.538847	-1.8814	0.0011	0.00549395
AT2G30000	AT2G30000	2:12803852-12804977	Wild type NS	Wild type HS	OK	5.26125	70.0597	3.73511	9.17959	5e-05	0.000352673		AT4G28250	ATEXPB3	4:14000037-14002069	Wild type NS	35SHSFA1b NS	OK	56.0132	40.1879	-0.479006	-1.67856	0.0032	0.0135525		AT2G37600	AT2G37600	2:15774244-15775374	Wild type HS	35SHSFA1b NS	OK	108.405	69.867	-0.633748	-2.22698	0.00015	0.000959448
AT2G30010	TBL45	2:12805723-12809386	Wild type NS	Wild type HS	OK	13.2859	6.57833	-1.0141	-3.11024	5e-05	0.000352673		AT4G28300	AT4G28300	4:14014652-14017068	Wild type NS	35SHSFA1b NS	OK	40.4598	59.303	0.551615	1.91565	0.0008	0.00417308		AT2G37640	ATEXPA3	2:15787704-15789853	Wild type HS	35SHSFA1b NS	OK	17.4002	23.4221	0.428768	1.43495	0.0134	0.0441021
AT2G30020	AT2G30020	2:12814409-12816088	Wild type NS	Wild type HS	OK	4.91375	41.41	3.07508	8.12721	5e-05	0.000352673		AT4G28390	AAC3	4:14034653-14043278	Wild type NS	35SHSFA1b NS	OK	12.5547	68.5926	2.44983	4.41103	5e-05	0.000352673		AT2G37660	AT2G37660	2:15792622-15797059	Wild type HS	35SHSFA1b NS	OK	270.822	163.255	-0.730218	-2.34314	5e-05	0.000352673
AT2G30070	ATKT1	2:12834992-12838626	Wild type NS	Wild type HS	OK	4.96628	11.3388	1.19103	3.86118	5e-05	0.000352673		AT4G28400	AT4G28400	4:14048291-14050801	Wild type NS	35SHSFA1b NS	OK	22.2788	47.2535	1.08475	3.75235	5e-05	0.000352673		AT2G37690	AT2G37690	2:15805714-15810552	Wild type HS	35SHSFA1b NS	OK	10.7626	4.72021	-1.1891	-3.81999	5e-05	0.000352673
AT2G30150	AT2G30150	2:12874705-12876122	Wild type NS	Wild type HS	OK	29.7076	15.5579	-0.933188	-3.14978	5e-05	0.000352673		AT4G28480	AT4G28480	4:14073041-14076011	Wild type NS	35SHSFA1b NS	OK	39.3265	61.7429	0.650774	2.30189	5e-05	0.000352673		AT2G37710	RLK	2:15814717-15817004	Wild type HS	35SHSFA1b NS	OK	46.1163	77.3376	0.745894	2.51452	0.0001	0.000665613
AT2G30230	AT2G30230	2:12897070-12897885	Wild type NS	Wild type HS	OK	2.33687	8.82952	1.91776	3.98379	5e-05	0.000352673		AT4G28490	RLK5	4:14077856-14081171	Wild type NS	35SHSFA1b NS	OK	8.34403	12.2485	0.553783	1.85515	0.0015	0.0071684		AT2G37760	AT2G37760	2:15831853-15833920	Wild type HS	35SHSFA1b NS	OK	31.3803	49.1666	0.647818	2.24835	0.0001	0.000665613
AT2G30250	WRKY25	2:12903235-12905198	Wild type NS	Wild type HS	OK	8.31471	36.7512	2.14405	6.45916	5e-05	0.000352673		AT4G28600	NPGR2	4:14129310-14132799	Wild type NS	35SHSFA1b NS	OK	11.8185	16.8741	0.513766	1.80479	0.00135	0.00655008		AT2G37770	AT2G37770	2:15834866-15837001	Wild type HS	35SHSFA1b NS	OK	5.46917	11.2502	1.04055	2.85321	5e-05	0.000352673
AT2G30260	U2B''	2:12905401-12907509	Wild type NS	Wild type HS	OK	33.1132	53.5181	0.692621	2.41075	5e-05	0.000352673		AT4G28660	PSB28	4:14149879-14151104	Wild type NS	35SHSFA1b NS	OK	337.346	215.601	-0.645865	-2.17744	0.0001	0.000665613		AT2G37790	AT2G37790	2:15838763-15840932	Wild type HS	35SHSFA1b NS	OK	24.7427	17.693	-0.483828	-1.63152	0.0049	0.0192975
AT2G30320	AT2G30320	2:12925727-12927896	Wild type NS	Wild type HS	OK	11.8573	25.6712	1.11437	3.77765	5e-05	0.000352673		AT4G28700	AMT1	4:14161680-14163195	Wild type NS	35SHSFA1b NS	OK	1.33838	0.626079	-1.09607	-1.80539	0.00345	0.0144386		AT2G37860	LCD1	2:15856629-15858920	Wild type HS	35SHSFA1b NS	OK	38.0036	28.5884	-0.410705	-1.45822	0.01115	0.037902
AT2G30360	CIPK11	2:12936978-12939638	Wild type NS	Wild type HS	OK	1.9003	13.1336	2.78896	4.70047	5e-05	0.000352673		AT4G28750	PSAE-1	4:14202757-14203961	Wild type NS	35SHSFA1b NS	OK	3177.71	1939.75	-0.712117	-1.4657	0.01015	0.0351727		AT2G37870	AT2G37870	2:15859238-15859907	Wild type HS	35SHSFA1b NS	OK	1.90677	18.2932	3.26211	5.76431	5e-05	0.000352673
AT2G30362	AT2G30362	2:12936978-12939638	Wild type NS	Wild type HS	OK	1.25112	5.1949	2.05388	1.81824	0.0143	0.0464691		AT4G28780	AT4G28780	4:14215544-14217579	Wild type NS	35SHSFA1b NS	OK	44.5598	24.7253	-0.849755	-2.98503	5e-05	0.000352673		AT2G37900	AT2G37900	2:15864395-15866408	Wild type HS	35SHSFA1b NS	OK	9.80587	16.6087	0.76022	2.50895	5e-05	0.000352673
AT2G30424	TCL2	2:12964505-12965468	Wild type NS	Wild type HS	OK	6.37613	3.3472	-0.929727	-1.09397	0.05875	0.142831		AT4G28900	AT4G28900	4:14259140-14263704	Wild type NS	35SHSFA1b NS	OK	1.33776	0.645272	-1.05185	-2.49676	5e-05	0.000352673		AT2G37920	emb1513	2:15868398-15870071	Wild type HS	35SHSFA1b NS	OK	31.957	17.372	-0.879371	-3.03706	5e-05	0.000352673
AT2G30432	TCL1	2:12968614-12970209	Wild type NS	Wild type HS	OK	1.72991	0.416553	-2.05412	-2.03602	0.01215	0.0406977		AT4G29030	AT4G29030	4:14307248-14307973	Wild type NS	35SHSFA1b NS	OK	48.7305	35.8004	-0.444851	-1.49313	0.009	0.0318319		AT2G37940	AtIPCS2	2:15876749-15879655	Wild type HS	35SHSFA1b NS	OK	49.6337	19.5238	-1.34609	-4.3764	5e-05	0.000352673
AT2G30470	HSI2	2:12980506-12985043	Wild type NS	Wild type HS	OK	9.15847	6.46329	-0.502837	-1.71165	0.00315	0.0133764		AT4G29060	emb2726	4:14317255-14321567	Wild type NS	35SHSFA1b NS	OK	181.536	124.939	-0.539028	-1.61298	0.00505	0.0197779		AT2G37960	AT2G37960	2:15886547-15889220	Wild type HS	35SHSFA1b NS	OK	0.186587	0.521937	1.48403	1.64643	0.00565	0.0216991
AT2G30480	AT2G30480	2:12987095-12993403	Wild type NS	Wild type HS	OK	1.38288	15.0467	3.4437	8.97913	5e-05	0.000352673		AT4G29070	AT4G29070	4:14321812-14323307	Wild type NS	35SHSFA1b NS	OK	55.2316	73.5496	0.413224	1.45918	0.0117	0.0394503		AT2G37970	SOUL-1	2:15890971-15893639	Wild type HS	35SHSFA1b NS	OK	136.583	70.0111	-0.964123	-3.08651	5e-05	0.000352673
AT2G30490	ATC4H	2:12993662-12995770	Wild type NS	Wild type HS	OK	184.354	93.4422	-0.98033	-3.25515	5e-05	0.000352673		AT4G29080	PAP2	4:14323360-14325328	Wild type NS	35SHSFA1b NS	OK	25.3714	18.3093	-0.47063	-1.61161	0.00495	0.0194649		AT2G38025	AT2G38025	2:15914957-15916733	Wild type HS	35SHSFA1b NS	OK	34.3702	25.3142	-0.441209	-1.50758	0.00915	0.0322706
AT2G30520	RPT2	2:13002741-13005600	Wild type NS	Wild type HS	OK	208.041	98.7145	-1.07553	-3.48557	5e-05	0.000352673		AT4G29220	PFK1	4:14400919-14406592	Wild type NS	35SHSFA1b NS	OK	36.5175	64.4582	0.819775	2.52162	5e-05	0.000352673		AT2G38080	IRX12	2:15934459-15937616	Wild type HS	35SHSFA1b NS	OK	3.38043	5.22268	0.627583	1.77179	0.00275	0.0119312
AT2G30550	AT2G30550	2:13014847-13017153	Wild type NS	Wild type HS	OK	25.8498	74.1713	1.52071	4.85262	5e-05	0.000352673		AT4G29330	DER1	4:14444818-14447115	Wild type NS	35SHSFA1b NS	OK	29.9419	65.0053	1.11839	3.90605	5e-05	0.000352673		AT2G38140	PSRP4	2:15980882-15981612	Wild type HS	35SHSFA1b NS	OK	513.829	297.696	-0.787447	-2.67963	5e-05	0.000352673
AT2G30590	WRKY21	2:13033475-13035593	Wild type NS	Wild type HS	OK	12.0192	8.75978	-0.456375	-1.50526	0.0097	0.0338782		AT4G29680	AT4G29680	4:14537780-14539594	Wild type NS	35SHSFA1b NS	OK	18.283	27.7157	0.600202	2.10948	0.00015	0.000959448		AT2G38170	RCI4	2:15989082-15993278	Wild type HS	35SHSFA1b NS	OK	69.1992	114.035	0.72065	2.4512	5e-05	0.000352673
AT2G30620	AT2G30620	2:13044930-13046663	Wild type NS	Wild type HS	OK	137.644	63.2239	-1.1224	-3.86689	5e-05	0.000352673		AT4G29700	AT4G29700	4:14543456-14545138	Wild type NS	35SHSFA1b NS	OK	8.69402	12.2315	0.492511	1.57388	0.0062	0.0234337		AT2G38180	AT2G38180	2:15997113-15998906	Wild type HS	35SHSFA1b NS	OK	4.70478	6.92932	0.558586	1.4559	0.01355	0.0444997
AT2G30750	CYP71A12	2:13099335-13101413	Wild type NS	Wild type HS	OK	0.381266	1.68127	2.14068	3.30523	5e-05	0.000352673		AT4G29720	ATPAO5	4:14553314-14555167	Wild type NS	35SHSFA1b NS	OK	29.1753	20.2747	-0.525066	-1.84245	0.00125	0.00613858		AT2G38210	PDX1L4	2:16007011-16007690	Wild type HS	35SHSFA1b NS	OK	5.92739	14.7003	1.31038	3.1606	5e-05	0.000352673
AT2G30770	CYP71A13	2:13109793-13112011	Wild type NS	Wild type HS	OK	2.97799	6.17383	1.05183	2.73429	5e-05	0.000352673		AT4G29770	AT4G29770	4:14575717-14577643	Wild type NS	35SHSFA1b NS	OK	0.13262	4.12287	4.95827	4.04965	0.00055	0.00302256		AT2G38230	ATPDX1.1	2:16011455-16012508	Wild type HS	35SHSFA1b NS	OK	199.378	303.618	0.606748	1.99552	0.0004	0.00228724
AT2G30800	ATVT-1	2:13120352-13126770	Wild type NS	Wild type HS	OK	5.93758	3.84532	-0.626771	-2.09999	0.00035	0.0020348		AT4G29780	AT4G29780	4:14579703-14581700	Wild type NS	35SHSFA1b NS	OK	1.85961	4.59869	1.30622	3.24711	5e-05	0.000352673		AT2G38240	AT2G38240	2:16012534-16014753	Wild type HS	35SHSFA1b NS	OK	4.28081	2.5162	-0.766638	-1.75104	0.0031	0.0132009
AT2G30820	AT2G30820	2:13129576-13134284	Wild type NS	Wild type HS	OK	3.20915	0.614562	-2.38456	-4.0161	5e-05	0.000352673		AT4G29810	MK1	4:14593038-14595292	Wild type NS	35SHSFA1b NS	OK	41.0786	55.5581	0.43561	1.5235	0.0068	0.0253067		AT2G38250	AT2G38250	2:16018356-16019500	Wild type HS	35SHSFA1b NS	OK	5.04627	1.34803	-1.90436	-3.3882	5e-05	0.000352673
AT2G30870	ERD13	2:13141356-13142613	Wild type NS	Wild type HS	OK	131.189	188.525	0.523109	1.7673	0.0028	0.0121137		AT4G29820	CFIM-25	4:14595679-14597481	Wild type NS	35SHSFA1b NS	OK	4.24277	7.78016	0.874793	2.28906	0.00025	0.00151753		AT2G38270	CXIP2	2:16031261-16033076	Wild type HS	35SHSFA1b NS	OK	104.862	68.6875	-0.610373	-2.16686	0.0003	0.00177994
AT2G30890	AT2G30890	2:13147620-13152542	Wild type NS	Wild type HS	OK	6.09292	4.01474	-0.601825	-1.40157	0.01525	0.0489994		AT4G29900	ACA10	4:14608832-14619573	Wild type NS	35SHSFA1b NS	OK	11.2184	16.2626	0.535689	1.69487	0.00425	0.0171577		AT2G38290	AMT2	2:16039474-16042383	Wild type HS	35SHSFA1b NS	OK	15.3651	9.73347	-0.658635	-2.11318	0.0001	0.000665613
AT2G30930	AT2G30930	2:13162368-13163398	Wild type NS	Wild type HS	OK	11.3309	4.99549	-1.18156	-2.92163	5e-05	0.000352673		AT4G29905	AT4G29905	4:14626920-14627631	Wild type NS	35SHSFA1b NS	OK	228.405	313.158	0.455293	1.55209	0.00625	0.0235969		AT2G38330	AT2G38330	2:16064502-16068291	Wild type HS	35SHSFA1b NS	OK	25.814	17.9467	-0.524435	-1.70387	0.00345	0.0144386
AT2G31010	AT2G31010	2:13194184-13200128	Wild type NS	Wild type HS	OK	2.13389	1.35645	-0.653655	-1.63974	0.00475	0.0188091		AT4G29930	AT4G29930	4:14644008-14647591	Wild type NS	35SHSFA1b NS	OK	0.479779	1.7192	1.8413	2.27357	0.00015	0.000959448		AT2G38340	DREB19	2:16064502-16068291	Wild type HS	35SHSFA1b NS	OK	7.18734	0.42167	-4.09127	-1.84018	0.0544	0.134753
AT2G31060	AT2G31060	2:13213099-13218724	Wild type NS	Wild type HS	OK	12.2909	21.3869	0.799141	2.73849	5e-05	0.000352673		AT4G30020	AT4G30020	4:14677284-14681956	Wild type NS	35SHSFA1b NS	OK	38.8942	26.6022	-0.548007	-1.92183	0.00115	0.00570778		AT2G38360	PRA1.B4	2:16069614-16070589	Wild type HS	35SHSFA1b NS	OK	38.4818	28.501	-0.433164	-1.43939	0.01045	0.0359726
AT2G31070	TCP10	2:13220477-13222609	Wild type NS	Wild type HS	OK	35.2313	12.6708	-1.47536	-5.06141	5e-05	0.000352673		AT4G30097	AT4G30097	4:14713517-14713661	Wild type NS	35SHSFA1b NS	OK	0	15.5189	inf	-nan	0.00145	0.00696525		AT2G38380	AT2G38380	2:16076383-16078583	Wild type HS	35SHSFA1b NS	OK	1.68926	7.7674	2.20104	5.02455	5e-05	0.000352673
AT2G31160	LSH3	2:13277810-13278745	Wild type NS	Wild type HS	OK	8.20375	4.27022	-0.941974	-2.27122	0.00025	0.00151753		AT4G30210	ATR2	4:14796763-14800922	Wild type NS	35SHSFA1b NS	OK	70.712	101.024	0.514675	1.71715	0.00175	0.00816526		AT2G38390	AT2G38390	2:16079680-16081509	Wild type HS	35SHSFA1b NS	OK	0.802989	3.09106	1.94465	3.32098	5e-05	0.000352673
AT2G31200	ATADF6	2:13293985-13295410	Wild type NS	Wild type HS	OK	31.3225	48.6077	0.633986	2.2181	0.0001	0.000665613		AT4G30230	AT4G30230	4:14806344-14807425	Wild type NS	35SHSFA1b NS	OK	3.50573	6.76761	0.948931	2.28778	0.0001	0.000665613		AT2G38460	ATIREG1	2:16103310-16106177	Wild type HS	35SHSFA1b NS	OK	1.97462	3.35908	0.766495	1.86866	0.00125	0.00613858
AT2G31270	CDT1	2:13329008-13331830	Wild type NS	Wild type HS	OK	6.40525	3.023	-1.08327	-3.05463	5e-05	0.000352673		AT4G30240	AT4G30240	4:14807918-14809985	Wild type NS	35SHSFA1b NS	OK	5.44762	10.4045	0.93351	2.76956	5e-05	0.000352673		AT2G38470	WRKY33	2:16108360-16111797	Wild type HS	35SHSFA1b NS	OK	170.748	16.9595	-3.33171	-8.5436	5e-05	0.000352673
AT2G31280	CPUORF7	2:13339086-13343666	Wild type NS	Wild type HS	OK	10.8421	5.48243	-0.983759	-3.32494	5e-05	0.000352673		AT4G30270	MERI5B	4:14819191-14820592	Wild type NS	35SHSFA1b NS	OK	61.0666	82.2063	0.428865	1.50114	0.00945	0.0331437		AT2G38480	AT2G38480	2:16108360-16111797	Wild type HS	35SHSFA1b NS	OK	6.3673	12.3502	0.955775	0.276327	0.32865	0.504566
AT2G31290	AT2G31290	2:13343813-13346070	Wild type NS	Wild type HS	OK	3.21808	1.70579	-0.915762	-2.27252	0.0001	0.000665613		AT4G30280	ATXTH18	4:14825807-14827047	Wild type NS	35SHSFA1b NS	OK	0.392611	1.01074	1.36424	1.67484	0.00755	0.0275854		AT2G38520	AT2G38520	2:16125918-16126578	Wild type HS	35SHSFA1b NS	OK	3.66915	0.183028	-4.32531	-3.28799	0.04575	0.117581
AT2G31350	GLX2-5	2:13368291-13371057	Wild type NS	Wild type HS	OK	15.6418	23.0098	0.556845	1.86241	0.0015	0.0071684		AT4G30390	AT4G30390	4:14862008-14863185	Wild type NS	35SHSFA1b NS	OK	8.59019	15.9094	0.889121	2.42211	0.00015	0.000959448		AT2G38550	AT2G38550	2:16132005-16134415	Wild type HS	35SHSFA1b NS	OK	36.7689	23.1482	-0.667583	-2.34266	5e-05	0.000352673
AT2G31380	STH	2:13381909-13386209	Wild type NS	Wild type HS	OK	86.4833	49.8577	-0.794603	-1.79729	0.00255	0.0112102		AT4G30450	AT4G30450	4:14886026-14886675	Wild type NS	35SHSFA1b NS	OK	23.4621	62.6842	1.41777	4.52742	5e-05	0.000352673		AT2G38600	AT2G38600	2:16145906-16146857	Wild type HS	35SHSFA1b NS	OK	1.2479	0.40763	-1.61416	-1.68632	0.0101	0.0350313
AT2G31450	ATNTH1	2:13399127-13404222	Wild type NS	Wild type HS	OK	10.3282	5.69134	-0.859751	-1.67308	0.0046	0.0183249		AT4G30460	AT4G30460	4:14888979-14889802	Wild type NS	35SHSFA1b NS	OK	23.0519	116.937	2.34277	7.63829	5e-05	0.000352673		AT2G38610	AT2G38610	2:16147112-16149873	Wild type HS	35SHSFA1b NS	OK	12.9605	20.1424	0.63611	2.14385	0.0003	0.00177994
AT2G31560	AT2G31560	2:13436556-13439881	Wild type NS	Wild type HS	OK	34.241	71.1253	1.05464	2.02435	0.0009	0.00461951		AT4G30490	AT4G30490	4:14897345-14902144	Wild type NS	35SHSFA1b NS	OK	17.7215	44.7077	1.33502	3.83582	5e-05	0.000352673		AT2G38640	AT2G38640	2:16157603-16158561	Wild type HS	35SHSFA1b NS	OK	46.6084	21.2645	-1.13214	-3.71116	5e-05	0.000352673
AT2G31580	AT2G31580	2:13440908-13445851	Wild type NS	Wild type HS	OK	3.86109	5.48736	0.507105	1.45218	0.01185	0.039868		AT4G30580	EMB1995	4:14932333-14934528	Wild type NS	35SHSFA1b NS	OK	39.1731	29.0771	-0.429982	-1.50406	0.0092	0.032415		AT2G38720	MAP65-5	2:16188046-16192266	Wild type HS	35SHSFA1b NS	OK	1.08313	0.568601	-0.929723	-1.61498	0.00725	0.0266828
AT2G31600	AT2G31600	2:13448189-13450095	Wild type NS	Wild type HS	OK	2.70539	4.17753	0.626813	1.44908	0.01445	0.046866		AT4G30610	BRS1	4:14944128-14950072	Wild type NS	35SHSFA1b NS	OK	13.924	6.93424	-1.00576	-2.18246	0.00015	0.000959448		AT2G38750	ANNAT4	2:16196264-16198491	Wild type HS	35SHSFA1b NS	OK	49.2066	73.8223	0.585205	1.99105	0.00075	0.00395246
AT2G31650	SDG27	2:13455271-13462181	Wild type NS	Wild type HS	OK	1.71988	3.19202	0.892165	2.48885	5e-05	0.000352673		AT4G30660	AT4G30660	4:14955372-14956790	Wild type NS	35SHSFA1b NS	OK	48.1557	33.1018	-0.540796	-1.47346	0.0106	0.0363849		AT2G38790	AT2G38790	2:16210856-16215264	Wild type HS	35SHSFA1b NS	OK	11.6494	5.79731	-1.00681	-1.10868	0.08465	0.188998
AT2G31730	AT2G31730	2:13487567-13489679	Wild type NS	Wild type HS	OK	6.82071	3.86127	-0.820849	-1.98353	0.0006	0.00326052		AT4G30720	AT4G30720	4:14971905-14975519	Wild type NS	35SHSFA1b NS	OK	20.6954	15.4833	-0.4186	-1.47797	0.0112	0.0380482		AT2G38810	HTA8	2:16219268-16220928	Wild type HS	35SHSFA1b NS	OK	13.6508	8.20541	-0.734333	-1.80376	0.0023	0.0102847
AT2G31750	UGT74D1	2:13497232-13502114	Wild type NS	Wild type HS	OK	53.6155	21.5212	-1.31689	-4.5376	5e-05	0.000352673		AT4G31140	AT4G31140	4:15141199-15143391	Wild type NS	35SHSFA1b NS	OK	9.29208	6.48086	-0.519815	-1.67025	0.003	0.0128487		AT2G38820	AT2G38820	2:16221835-16223662	Wild type HS	35SHSFA1b NS	OK	15.4929	7.15561	-1.11446	-3.59197	5e-05	0.000352673
AT2G31790	AT2G31790	2:13518210-13523708	Wild type NS	Wild type HS	OK	120.206	69.3246	-0.794075	-1.97363	0.00185	0.00856373		AT4G31310	AT4G31310	4:15191324-15192596	Wild type NS	35SHSFA1b NS	OK	56.8682	39.9928	-0.507882	-1.75562	0.00265	0.0115618		AT2G38860	YLS5	2:16233314-16235235	Wild type HS	35SHSFA1b NS	OK	19.1042	32.8897	0.783743	2.67178	5e-05	0.000352673
AT2G31840	AT2G31840	2:13537911-13539758	Wild type NS	Wild type HS	OK	22.9894	47.711	1.05335	3.66178	5e-05	0.000352673		AT4G31355	AT4G31355	4:15219696-15219822	Wild type NS	35SHSFA1b NS	NOTEST	0	5.68969	inf	0	1	1		AT2G38940	ATPT2	2:16257227-16260225	Wild type HS	35SHSFA1b NS	OK	0.988858	2.24368	1.18203	2.45631	0.0002	0.00124454
AT2G31865	PARG2	2:13546595-13549536	Wild type NS	Wild type HS	OK	4.47357	41.3901	3.20979	8.42265	5e-05	0.000352673		AT4G31360	AT4G31360	4:15221842-15223627	Wild type NS	35SHSFA1b NS	OK	6.61244	4.13645	-0.676791	-1.61561	0.0062	0.0234337		AT2G38980	AT2G38980	2:16277008-16279354	Wild type HS	35SHSFA1b NS	OK	1.52204	2.83875	0.899249	2.20401	0.00015	0.000959448
AT2G31870	TEJ	2:13549860-13553844	Wild type NS	Wild type HS	OK	2.53017	5.24889	1.05278	2.74157	5e-05	0.000352673		AT4G31400	CTF7	4:15237369-15239323	Wild type NS	35SHSFA1b NS	OK	3.0639	5.11312	0.738836	1.7062	0.0041	0.0166408		AT2G39030	AT2G39030	2:16298226-16299202	Wild type HS	35SHSFA1b NS	OK	59.1786	191.02	1.69058	5.22482	5e-05	0.000352673
AT2G31880	SOBIR1	2:13554893-13559767	Wild type NS	Wild type HS	OK	67.4817	198.927	1.55967	3.40862	5e-05	0.000352673		AT4G31590	CSLC5	4:15309505-15312591	Wild type NS	35SHSFA1b NS	OK	31.2794	20.6002	-0.602553	-2.1342	5e-05	0.000352673		AT2G39080	AT2G39080	2:16309797-16312541	Wild type HS	35SHSFA1b NS	OK	52.6137	32.0442	-0.715374	-2.53182	5e-05	0.000352673
AT2G31890	ATRAP	2:13554893-13559767	Wild type NS	Wild type HS	OK	9.68538	19.5692	1.0147	0.486745	0.25035	0.418063		AT4G31670	UBP18	4:15335866-15339591	Wild type NS	35SHSFA1b NS	OK	5.01181	11.052	1.14091	3.62126	5e-05	0.000352673		AT2G39140	SVR1	2:16330182-16333360	Wild type HS	35SHSFA1b NS	OK	26.4509	16.2122	-0.706235	-2.41711	0.0001	0.000665613
AT2G31900	XIF	2:13560759-13569623	Wild type NS	Wild type HS	OK	1.20553	0.644076	-0.90436	-1.85115	0.00345	0.0144386		AT4G31700	RPS6	4:15346071-15347727	Wild type NS	35SHSFA1b NS	OK	339.926	242.631	-0.486455	-1.60601	0.00535	0.0207454		AT2G39180	CCR2	2:16344150-16346665	Wild type HS	35SHSFA1b NS	OK	0.437785	1.76907	2.0147	3.83838	5e-05	0.000352673
AT2G32010	CVL1	2:13624791-13629146	Wild type NS	Wild type HS	OK	8.30945	4.83812	-0.780308	-2.52826	5e-05	0.000352673		AT4G31730	GDU1	4:15361090-15361850	Wild type NS	35SHSFA1b NS	OK	2.78488	6.39396	1.19909	2.43986	0.0002	0.00124454		AT2G39230	LOJ	2:16381646-16384250	Wild type HS	35SHSFA1b NS	OK	0.416674	0.747335	0.842836	1.46369	0.01555	0.0497717
AT2G32030	AT2G32030	2:13632467-13633335	Wild type NS	Wild type HS	OK	0.392509	9.87751	4.65335	5.76237	5e-05	0.000352673		AT4G31800	WRKY18	4:15383200-15385029	Wild type NS	35SHSFA1b NS	OK	14.6961	21.0513	0.518478	1.55178	0.00775	0.0281766		AT2G39250	SNZ	2:16388885-16391073	Wild type HS	35SHSFA1b NS	OK	16.5035	35.1306	1.08996	3.71916	5e-05	0.000352673
AT2G32100	ATOFP16	2:13647851-13648785	Wild type NS	Wild type HS	OK	12.6222	4.06493	-1.63466	-4.04152	5e-05	0.000352673		AT4G31820	ENP	4:15390649-15394430	Wild type NS	35SHSFA1b NS	OK	8.81692	12.101	0.456783	1.56924	0.0056	0.0215396		AT2G39260	AT2G39260	2:16392046-16399680	Wild type HS	35SHSFA1b NS	OK	10.4214	13.7554	0.400443	1.4209	0.01545	0.0495057
AT2G32120	HSP70T-2	2:13651509-13653921	Wild type NS	Wild type HS	OK	1.63939	1116.06	9.41103	18.132	5e-05	0.000352673		AT4G31860	AT4G31860	4:15403019-15409000	Wild type NS	35SHSFA1b NS	OK	17.0086	40.5296	1.25271	2.40958	0.00015	0.000959448		AT2G39300	AT2G39300	2:16410108-16413484	Wild type HS	35SHSFA1b NS	OK	0.395579	0.813028	1.03934	1.78672	0.00445	0.0178185
AT2G32130	AT2G32130	2:13654885-13655525	Wild type NS	Wild type HS	OK	0.333674	11.2891	5.08035	5.42798	0.0003	0.00177994		AT4G32210	SDH3-2	4:15556414-15558125	Wild type NS	35SHSFA1b NS	OK	12.3823	8.65356	-0.516915	-1.4834	0.0104	0.0358501		AT2G39310	JAL22	2:16414072-16416815	Wild type HS	35SHSFA1b NS	OK	4.19107	19.6114	2.2263	6.59819	5e-05	0.000352673
AT2G32140	AT2G32140	2:13655626-13657175	Wild type NS	Wild type HS	OK	1.2389	40.7273	5.03886	10.0069	5e-05	0.000352673		AT4G32260	AT4G32260	4:15573635-15574737	Wild type NS	35SHSFA1b NS	OK	1229.38	774.659	-0.666292	-1.72508	0.00255	0.0112102		AT2G39330	JAL23	2:16419595-16421852	Wild type HS	35SHSFA1b NS	OK	56.3081	115.87	1.04109	3.2787	5e-05	0.000352673
AT2G32150	AT2G32150	2:13659005-13660764	Wild type NS	Wild type HS	OK	26.5281	94.3115	1.82991	5.80997	5e-05	0.000352673		AT4G32340	AT4G32340	4:15612583-15614305	Wild type NS	35SHSFA1b NS	OK	17.7742	11.5448	-0.622546	-1.89419	0.00085	0.00439879		AT2G39340	AT2G39340	2:16423638-16432557	Wild type HS	35SHSFA1b NS	OK	9.5415	15.1671	0.668657	2.2841	0.0001	0.000665613
AT2G32160	AT2G32160	2:13662212-13666269	Wild type NS	Wild type HS	OK	36.3853	65.7865	0.854436	2.86895	5e-05	0.000352673		AT4G32480	AT4G32480	4:15676403-15677973	Wild type NS	35SHSFA1b NS	OK	2.80095	6.87929	1.29634	3.08183	5e-05	0.000352673		AT2G39390	AT2G39390	2:16450659-16451878	Wild type HS	35SHSFA1b NS	OK	135.628	88.3467	-0.618401	-2.18963	0.00015	0.000959448
AT2G32180	PTAC18	2:13671840-13673376	Wild type NS	Wild type HS	OK	28.2233	55.0209	0.963093	3.12856	5e-05	0.000352673		AT4G32810	CCD8	4:15828227-15831485	Wild type NS	35SHSFA1b NS	OK	0.4271	1.08711	1.34785	2.11448	0.001	0.00506236		AT2G39420	AT2G39420	2:16460363-16463061	Wild type HS	35SHSFA1b NS	OK	48.8717	36.1232	-0.436072	-1.47673	0.0102	0.0353139
AT2G32190	AT2G32190	2:13674497-13675286	Wild type NS	Wild type HS	OK	0.871838	32.6974	5.22897	6.63919	5e-05	0.000352673		AT4G32920	AT4G32920	4:15887269-15896006	Wild type NS	35SHSFA1b NS	OK	7.76471	4.27309	-0.861652	-2.9677	5e-05	0.000352673		AT2G39460	ATRPL23A	2:16474148-16476108	Wild type HS	35SHSFA1b NS	OK	372.558	229.615	-0.698246	-2.33266	5e-05	0.000352673
AT2G32200	AT2G32200	2:13676487-13677231	Wild type NS	Wild type HS	OK	0.379318	9.33903	4.62179	3.65905	0.00265	0.0115618		AT4G33150	AT4G33150	4:15985188-15991538	Wild type NS	35SHSFA1b NS	OK	3.29314	6.44624	0.968993	2.58019	0.00015	0.000959448		AT2G39570	AT2G39570	2:16507895-16510198	Wild type HS	35SHSFA1b NS	OK	30.1945	19.4233	-0.636495	-2.22551	5e-05	0.000352673
AT2G32210	AT2G32210	2:13677985-13678830	Wild type NS	Wild type HS	OK	1.28456	34.9492	4.76591	7.50789	5e-05	0.000352673		AT4G33220	PME44	4:16022438-16026360	Wild type NS	35SHSFA1b NS	OK	66.488	45.7507	-0.539301	-1.8823	0.00115	0.00570778		AT2G39650	AT2G39650	2:16527791-16529407	Wild type HS	35SHSFA1b NS	OK	17.3874	2.98869	-2.54046	-6.33344	5e-05	0.000352673
AT2G32220	AT2G32220	2:13678918-13679523	Wild type NS	Wild type HS	OK	12.217	5.81335	-1.07145	-2.42085	5e-05	0.000352673		AT4G33300	ADR1-L1	4:16049572-16056526	Wild type NS	35SHSFA1b NS	OK	18.5348	27.3173	0.559578	1.88581	0.0013	0.00634598		AT2G39710	AT2G39710	2:16561787-16563380	Wild type HS	35SHSFA1b NS	OK	4.37509	14.1526	1.69368	5.03132	5e-05	0.000352673
AT2G32240	AT2G32240	2:13682556-13691155	Wild type NS	Wild type HS	OK	22.834	36.5876	0.68017	2.30518	5e-05	0.000352673		AT4G33420	AT4G33420	4:16084827-16086296	Wild type NS	35SHSFA1b NS	OK	2.71615	4.44058	0.709185	1.61801	0.0053	0.0205836		AT2G39720	RHC2A	2:16567208-16568822	Wild type HS	35SHSFA1b NS	OK	20.1661	30.12	0.578793	2.03157	0.0006	0.00326052
AT2G32290	BMY5	2:13714546-13716929	Wild type NS	Wild type HS	OK	14.8452	6.58107	-1.1736	-3.75629	5e-05	0.000352673		AT4G33440	AT4G33440	4:16091939-16094958	Wild type NS	35SHSFA1b NS	OK	3.19854	6.2564	0.967919	2.64579	5e-05	0.000352673		AT2G39730	RCA	2:16570745-16573548	Wild type HS	35SHSFA1b NS	OK	9423	4476.36	-1.07386	-1.35707	0.0187	0.0577173
AT2G32440	KAO2	2:13774587-13778026	Wild type NS	Wild type HS	OK	16.6074	9.27965	-0.839684	-2.80719	5e-05	0.000352673		AT4G33540	AT4G33540	4:16130823-16133960	Wild type NS	35SHSFA1b NS	OK	9.2777	13.8465	0.577683	1.83397	0.00155	0.00737131		AT2G39740	AT2G39740	2:16575751-16582404	Wild type HS	35SHSFA1b NS	OK	27.2143	13.7596	-0.983925	-2.52881	5e-05	0.000352673
AT2G32450	AT2G32450	2:13778448-13781258	Wild type NS	Wild type HS	OK	8.30471	5.26954	-0.656252	-2.15612	0.00025	0.00151753		AT4G33580	BCA5	4:16138358-16142310	Wild type NS	35SHSFA1b NS	OK	85.4024	63.1998	-0.434356	-1.52466	0.0077	0.0280332		AT2G39800	ATP5CS	2:16596986-16603319	Wild type HS	35SHSFA1b NS	OK	205.156	144.897	-0.501693	-1.47002	0.0106	0.0363849
AT2G32520	AT2G32520	2:13805518-13807536	Wild type NS	Wild type HS	OK	48.4964	100.239	1.0475	3.64517	5e-05	0.000352673		AT4G33660	AT4G33660	4:16167285-16167951	Wild type NS	35SHSFA1b NS	OK	47.0116	102.347	1.12238	3.73484	5e-05	0.000352673		AT2G39850	AT2G39850	2:16630472-16634253	Wild type HS	35SHSFA1b NS	OK	25.824	36.6989	0.507023	1.78745	0.00195	0.00894877
AT2G32530	ATCSLB03	2:13809215-13813570	Wild type NS	Wild type HS	OK	15.0912	3.49431	-2.11063	-6.52041	5e-05	0.000352673		AT4G33666	AT4G33666	4:16169047-16171561	Wild type NS	35SHSFA1b NS	OK	179.146	110.14	-0.701795	-1.86226	0.0011	0.00549395		AT2G39890	PROT1	2:16655627-16658331	Wild type HS	35SHSFA1b NS	OK	41.8185	24.2106	-0.788503	-2.78418	5e-05	0.000352673
AT2G32540	ATCSLB4	2:13814685-13818289	Wild type NS	Wild type HS	OK	25.8599	5.99607	-2.10863	-6.90818	5e-05	0.000352673		AT4G33700	AT4G33700	4:16176275-16179481	Wild type NS	35SHSFA1b NS	OK	5.6489	7.88278	0.480733	1.47033	0.01	0.0347435		AT2G39900	AT2G39900	2:16658655-16660437	Wild type HS	35SHSFA1b NS	OK	21.4295	10.5769	-1.01868	-3.14162	5e-05	0.000352673
AT2G32590	AT2G32590	2:13829419-13833209	Wild type NS	Wild type HS	OK	1.68773	0.892039	-0.91991	-1.84065	0.00255	0.0112102		AT4G33865	AT4G33865	4:16233208-16234196	Wild type NS	35SHSFA1b NS	OK	300.108	211.553	-0.504463	-1.78359	0.0021	0.00953083		AT2G39950	AT2G39950	2:16676541-16680489	Wild type HS	35SHSFA1b NS	OK	12.6879	17.6946	0.479859	1.68778	0.00335	0.0140918
AT2G32600	AT2G32600	2:13833544-13835663	Wild type NS	Wild type HS	OK	18.9323	25.2148	0.413424	1.40485	0.01505	0.0484725		AT4G33905	AT4G33905	4:16253814-16255612	Wild type NS	35SHSFA1b NS	OK	2.1054	5.90254	1.48724	3.17076	5e-05	0.000352673		AT2G39970	AT2G39970	2:16683831-16686709	Wild type HS	35SHSFA1b NS	OK	28.3957	40.0689	0.49681	1.75356	0.002	0.00914191
AT2G32650	AT2G32650	2:13851061-13853343	Wild type NS	Wild type HS	OK	46.7152	82.725	0.82443	2.83485	5e-05	0.000352673		AT4G33910	AT4G33910	4:16256732-16258771	Wild type NS	35SHSFA1b NS	OK	12.0298	20.1468	0.743935	2.42326	5e-05	0.000352673		AT2G39980	AT2G39980	2:16687672-16689956	Wild type HS	35SHSFA1b NS	OK	5.21619	7.88758	0.596586	1.88249	0.001	0.00506236
AT2G32680	AtRLP23	2:13857876-13862614	Wild type NS	Wild type HS	OK	16.0661	25.1142	0.644489	1.74102	0.00325	0.0137292		AT4G33920	AT4G33920	4:16260662-16262981	Wild type NS	35SHSFA1b NS	OK	11.6039	19.2588	0.730906	2.47153	5e-05	0.000352673		AT2G40000	HSPRO2	2:16700509-16702028	Wild type HS	35SHSFA1b NS	OK	110.304	21.1661	-2.38166	-7.1076	5e-05	0.000352673
AT2G32690	GRP23	2:13863716-13864596	Wild type NS	Wild type HS	OK	323.076	236.007	-0.453041	-1.54022	0.00715	0.0263861		AT4G33940	AT4G33940	4:16266022-16267786	Wild type NS	35SHSFA1b NS	OK	10.8621	19.7129	0.859837	2.67031	5e-05	0.000352673		AT2G40010	AT2G40010	2:16708055-16710448	Wild type HS	35SHSFA1b NS	OK	7.03253	3.95078	-0.831907	-2.10271	0.00055	0.00302256
AT2G32720	B5 4	2:13876773-13878531	Wild type NS	Wild type HS	OK	41.2016	26.785	-0.621277	-2.04845	0.00035	0.0020348		AT4G33960	AT4G33960	4:16277365-16277779	Wild type NS	35SHSFA1b NS	OK	12.0698	7.04779	-0.776164	-1.49793	0.01085	0.0370684		AT2G40095	AT2G40095	2:16743022-16745144	Wild type HS	35SHSFA1b NS	OK	13.6608	1.52003	-3.16787	-6.84825	5e-05	0.000352673
AT2G32830	PHT5	2:13927698-13929713	Wild type NS	Wild type HS	OK	0.428857	1.20955	1.49591	2.35813	0.00035	0.0020348		AT4G34138	UGT73B1	4:16348105-16349982	Wild type NS	35SHSFA1b NS	OK	5.79517	2.7959	-1.05154	-2.78726	5e-05	0.000352673		AT2G40100	LHCB4.3	2:16745652-16747400	Wild type HS	35SHSFA1b NS	OK	45.1426	32.33	-0.481619	-1.68809	0.00385	0.0158084
AT2G32850	AT2G32850	2:13935185-13938845	Wild type NS	Wild type HS	OK	14.3726	10.2048	-0.494081	-1.6944	0.00335	0.0140918		AT4G34180	AT4G34180	4:16369356-16371430	Wild type NS	35SHSFA1b NS	OK	27.9876	41.0787	0.553601	1.9263	0.0009	0.00461951		AT2G40113	AT2G40113	2:16750034-16751084	Wild type HS	35SHSFA1b NS	OK	0.169554	0.874194	2.36621	2.04735	0.01245	0.0415142
AT2G32860	BGLU33	2:13940186-13943804	Wild type NS	Wild type HS	OK	41.8319	21.2969	-0.973957	-3.39543	5e-05	0.000352673		AT4G34190	2001-09-01	4:16372387-16373626	Wild type NS	35SHSFA1b NS	OK	337.826	248.524	-0.442896	-1.48859	0.01065	0.0365214		AT2G40140	SZF2	2:16772072-16774657	Wild type HS	35SHSFA1b NS	OK	78.3521	8.6969	-3.1714	-9.12952	5e-05	0.000352673
AT2G32900	ATZW10	2:13951685-13957748	Wild type NS	Wild type HS	OK	6.63508	8.98033	0.436654	1.45262	0.0107	0.0366555		AT4G34220	AT4G34220	4:16381505-16384194	Wild type NS	35SHSFA1b NS	OK	37.4043	24.9573	-0.583741	-2.05274	0.0006	0.00326052		AT2G40150	TBL28	2:16775441-16777243	Wild type HS	35SHSFA1b NS	OK	3.42166	7.26174	1.08562	2.89347	5e-05	0.000352673
AT2G32920	ATPDIL2-3	2:13962317-13965472	Wild type NS	Wild type HS	OK	31.8762	181.633	2.51047	8.16462	5e-05	0.000352673		AT4G34230	CAD-5	4:16386718-16388722	Wild type NS	35SHSFA1b NS	OK	31.1918	66.5197	1.09261	3.84838	5e-05	0.000352673		AT2G40160	TBL30	2:16777389-16779408	Wild type HS	35SHSFA1b NS	OK	0.857901	1.731	1.01273	1.90153	0.0018	0.00836477
AT2G32930	ZFN2	2:13965757-13968957	Wild type NS	Wild type HS	OK	3.75337	11.1311	1.56833	4.50343	5e-05	0.000352673		AT4G34250	KCS16	4:16394707-16396495	Wild type NS	35SHSFA1b NS	OK	6.9701	10.087	0.533243	1.68989	0.00275	0.0119312		AT2G40200	AT2G40200	2:16791097-16792090	Wild type HS	35SHSFA1b NS	OK	0.270743	1.26659	2.22595	2.23035	0.0035	0.0146073
AT2G32940	AGO6	2:13971996-13977476	Wild type NS	Wild type HS	OK	1.14701	2.50293	1.12574	2.79515	5e-05	0.000352673		AT4G34310	AT4G34310	4:16414112-16419735	Wild type NS	35SHSFA1b NS	OK	4.23323	5.64906	0.41625	1.3833	0.01525	0.0489994		AT2G40205	AT2G40205	2:16792316-16792531	Wild type HS	35SHSFA1b NS	OK	197.959	100.02	-0.984912	-0.546753	0.31335	0.488179
AT2G32950	COP1	2:13977932-13983535	Wild type NS	Wild type HS	OK	22.2866	14.2696	-0.643233	-2.25995	5e-05	0.000352673		AT4G34412	AT4G34412	4:16451875-16454633	Wild type NS	35SHSFA1b NS	OK	6.11588	11.1336	0.864292	1.89313	0.0014	0.00675771		AT2G40260	AT2G40260	2:16816817-16818473	Wild type HS	35SHSFA1b NS	OK	1.50818	2.63841	0.806854	1.5843	0.00655	0.024528
AT2G32960	AT2G32960	2:13987766-13990976	Wild type NS	Wild type HS	OK	7.32479	1.99081	-1.87943	-4.30691	5e-05	0.000352673		AT4G34480	AT4G34480	4:16480933-16483995	Wild type NS	35SHSFA1b NS	OK	51.2805	68.2543	0.41251	1.42642	0.01375	0.0450324		AT2G40290	AT2G40290	2:16828765-16831054	Wild type HS	35SHSFA1b NS	OK	65.5704	44.3427	-0.564349	-2.00845	0.0007	0.00372431
AT2G32990	AtGH9B8	2:14003249-14006017	Wild type NS	Wild type HS	OK	19.2	30.0395	0.645753	2.26363	0.0001	0.000665613		AT4G34510	KCS17	4:16491795-16493418	Wild type NS	35SHSFA1b NS	OK	0.240955	0.984232	2.03024	2.67449	0.00035	0.0020348		AT2G40300	ATFER4	2:16831292-16833280	Wild type HS	35SHSFA1b NS	OK	79.7423	43.3034	-0.880866	-3.11184	5e-05	0.000352673
AT2G33040	ATP3	2:14018689-14021183	Wild type NS	Wild type HS	OK	153.894	206.952	0.427355	1.42299	0.01525	0.0489994		AT4G34550	AT4G34550	4:16503200-16504040	Wild type NS	35SHSFA1b NS	OK	14.8261	7.93039	-0.902678	-2.44386	5e-05	0.000352673		AT2G40340	DREB2C	2:16848437-16850487	Wild type HS	35SHSFA1b NS	OK	0.728036	0.126552	-2.52428	-2.30575	0.00335	0.0140918
AT2G33050	AtRLP26	2:14021869-14025085	Wild type NS	Wild type HS	OK	10.3882	5.75285	-0.852593	-2.73371	5e-05	0.000352673		AT4G34580	COW1	4:16515326-16519534	Wild type NS	35SHSFA1b NS	OK	1.12467	0.616763	-0.866708	-1.72802	0.0037	0.0152919		AT2G40400	AT2G40400	2:16869333-16873258	Wild type HS	35SHSFA1b NS	OK	54.2136	38.7462	-0.484598	-1.68408	0.00385	0.0158084
AT2G33080	RLP28	2:14032014-14034237	Wild type NS	Wild type HS	OK	0.201934	0.592084	1.55192	1.96959	0.00345	0.0144386		AT4G34620	SSR16	4:16534854-16536171	Wild type NS	35SHSFA1b NS	OK	835.56	487.356	-0.777767	-2.46175	5e-05	0.000352673		AT2G40420	AT2G40420	2:16877222-16879214	Wild type HS	35SHSFA1b NS	OK	8.13284	11.2145	0.463539	1.47985	0.01035	0.0357122
AT2G33110	ATVAMP723	2:14041037-14043358	Wild type NS	Wild type HS	OK	3.0921	8.12753	1.39423	3.4651	5e-05	0.000352673		AT4G34650	SQS2	4:16542376-16545121	Wild type NS	35SHSFA1b NS	OK	15.8362	10.253	-0.627177	-2.04437	0.00035	0.0020348		AT2G40430	AT2G40430	2:16879215-16882445	Wild type HS	35SHSFA1b NS	OK	23.8358	32.3474	0.440518	1.55647	0.00735	0.0269883
AT2G33120	ATVAMP722	2:14043458-14045544	Wild type NS	Wild type HS	OK	56.1679	112.578	1.00311	3.38154	5e-05	0.000352673		AT4G34710	ATADC2	4:16560061-16562969	Wild type NS	35SHSFA1b NS	OK	45.5762	74.0209	0.699652	2.32093	5e-05	0.000352673		AT2G40435	AT2G40435	2:16886823-16888638	Wild type HS	35SHSFA1b NS	OK	6.85514	13.383	0.965139	2.64682	5e-05	0.000352673
AT2G33150	PED1	2:14047477-14051140	Wild type NS	Wild type HS	OK	63.0142	99.8466	0.664036	2.27384	0.0001	0.000665613		AT4G34730	AT4G34730	4:16569395-16573680	Wild type NS	35SHSFA1b NS	OK	38.6248	29.1555	-0.405762	-1.43226	0.0131	0.0432953		AT2G40460	AT2G40460	2:16896906-16901280	Wild type HS	35SHSFA1b NS	OK	17.1155	35.8487	1.06661	3.74904	5e-05	0.000352673
AT2G33170	AT2G33170	2:14056249-14060641	Wild type NS	Wild type HS	OK	5.24402	2.66704	-0.975434	-3.10493	5e-05	0.000352673		AT4G34740	ATASE2	4:16574576-16576671	Wild type NS	35SHSFA1b NS	OK	35.7534	21.5415	-0.730962	-2.55697	5e-05	0.000352673		AT2G40480	AT2G40480	2:16910363-16912592	Wild type HS	35SHSFA1b NS	OK	4.27404	6.08044	0.508575	1.45424	0.01225	0.0409631
AT2G33210	HSP60-2	2:14074869-14078744	Wild type NS	Wild type HS	OK	17.0769	25.0064	0.550258	1.94544	0.00075	0.00395246		AT4G34870	ROC5	4:16614326-16615313	Wild type NS	35SHSFA1b NS	OK	325.568	230.461	-0.49844	-1.65605	0.0037	0.0152919		AT2G40490	HEME2	2:16912844-16915177	Wild type HS	35SHSFA1b NS	OK	200.276	113.437	-0.820103	-2.73584	5e-05	0.000352673
AT2G33220	AT2G33220	2:14078850-14080157	Wild type NS	Wild type HS	OK	86.694	119.683	0.46522	1.65074	0.0045	0.0179891		AT4G34900	XDH2	4:16625554-16631327	Wild type NS	35SHSFA1b NS	OK	3.6519	2.17773	-0.745821	-2.29643	0.0002	0.00124454		AT2G40510	AT2G40510	2:16918432-16919888	Wild type HS	35SHSFA1b NS	OK	150.247	92.6635	-0.697263	-2.46719	5e-05	0.000352673
AT2G33320	AT2G33320	2:14119525-14122094	Wild type NS	Wild type HS	OK	5.43806	3.85915	-0.494809	-1.51603	0.0082	0.0294782		AT4G34980	SLP2	4:16656690-16659339	Wild type NS	35SHSFA1b NS	OK	61.0043	39.4177	-0.630067	-2.16894	0.0001	0.000665613		AT2G40530	AT2G40530	2:16927501-16928208	Wild type HS	35SHSFA1b NS	OK	1.62346	3.28027	1.01474	1.64061	0.0072	0.0265286
AT2G33330	PDLP3	2:14122889-14125137	Wild type NS	Wild type HS	OK	16.1528	6.0238	-1.42304	-4.21956	5e-05	0.000352673		AT4G35020	ATROP6	4:16672191-16674771	Wild type NS	35SHSFA1b NS	OK	15.7859	23.2429	0.558155	1.83095	0.0013	0.00634598		AT2G40550	ETG1	2:16934833-16938201	Wild type HS	35SHSFA1b NS	OK	9.37984	6.07477	-0.626732	-1.99908	0.00055	0.00302256
AT2G33360	AT2G33360	2:14139797-14143118	Wild type NS	Wild type HS	OK	7.5569	5.56304	-0.44192	-1.43874	0.01135	0.0384766		AT4G35110	AT4G35110	4:16712461-16714953	Wild type NS	35SHSFA1b NS	OK	5.08597	7.46584	0.55378	1.56265	0.00725	0.0266828		AT2G40590	AT2G40590	2:16945044-16946419	Wild type HS	35SHSFA1b NS	OK	90.0333	67.1342	-0.42341	-1.48763	0.0096	0.0335853
AT2G33370	AT2G33370	2:14143553-14144721	Wild type NS	Wild type HS	OK	100.439	147.628	0.55565	1.96788	0.0006	0.00326052		AT4G35250	AT4G35250	4:16771170-16773364	Wild type NS	35SHSFA1b NS	OK	190.108	141.015	-0.430974	-1.42631	0.01395	0.0455596		AT2G40600	AT2G40600	2:16946869-16948561	Wild type HS	35SHSFA1b NS	OK	69.1169	46.3697	-0.575856	-1.99055	0.0008	0.00417308
AT2G33380	CLO-3	2:14144830-14146471	Wild type NS	Wild type HS	OK	138.11	327.845	1.24719	4.1386	5e-05	0.000352673		AT4G35290	ATGLUR2	4:16789548-16793685	Wild type NS	35SHSFA1b NS	OK	6.70641	10.2472	0.611617	2.084	0.00035	0.0020348		AT2G40630	AT2G40630	2:16958145-16963205	Wild type HS	35SHSFA1b NS	OK	2.79349	4.31399	0.626955	1.44514	0.014	0.0456759
AT2G33390	AT2G33390	2:14151134-14154530	Wild type NS	Wild type HS	OK	11.3932	20.0228	0.813469	2.16317	0.00025	0.00151753		AT4G35320	AT4G35320	4:16805868-16806655	Wild type NS	35SHSFA1b NS	OK	73.2902	38.3995	-0.932533	-3.22006	5e-05	0.000352673		AT2G40740	WRKY55	2:16997176-16999277	Wild type HS	35SHSFA1b NS	OK	2.2626	0.446087	-2.34259	-2.45867	0.00025	0.00151753
AT2G33430	DAL1	2:14162666-14165042	Wild type NS	Wild type HS	OK	83.9402	113.899	0.440317	1.54533	0.0072	0.0265286		AT4G35450	AFT	4:16839531-16842077	Wild type NS	35SHSFA1b NS	OK	324.932	228.911	-0.505352	-1.60227	0.00555	0.0213818		AT2G40750	ATWRKY54	2:17000453-17002468	Wild type HS	35SHSFA1b NS	OK	4.3307	35.0817	3.01805	8.26402	5e-05	0.000352673
AT2G33440	AT2G33440	2:14170145-14173437	Wild type NS	Wild type HS	OK	7.23752	4.87238	-0.570868	-1.57712	0.00725	0.0266828		AT4G35655	AT4G35655	4:16910754-16910961	Wild type NS	35SHSFA1b NS	OK	0	1.69341	inf	-nan	0.00145	0.00696525		AT2G40760	AT2G40760	2:17010047-17012067	Wild type HS	35SHSFA1b NS	OK	15.9113	10.9109	-0.544281	-1.79976	0.0013	0.00634598
AT2G33470	ATGLTP1	2:14176362-14178653	Wild type NS	Wild type HS	OK	38.0372	52.1332	0.45479	1.58939	0.0062	0.0234337		AT4G35680	AT4G35680	4:16917748-16920008	Wild type NS	35SHSFA1b NS	OK	0.378438	1.37653	1.86291	3.02122	5e-05	0.000352673		AT2G40820	AT2G40820	2:17036462-17040063	Wild type HS	35SHSFA1b NS	OK	4.19932	7.41273	0.819848	2.40743	5e-05	0.000352673
AT2G33480	NAC041	2:14181185-14182402	Wild type NS	Wild type HS	OK	14.1849	10.2588	-0.4675	-1.41984	0.01235	0.0412348		AT4G35740	RecQl3	4:16936119-16940332	Wild type NS	35SHSFA1b NS	OK	2.68839	4.11078	0.61267	1.71772	0.00385	0.0158084		AT2G40830	RHC1A	2:17042651-17044859	Wild type HS	35SHSFA1b NS	OK	116.761	53.1748	-1.13475	-3.91023	5e-05	0.000352673
AT2G33510	AT2G33510	2:14194149-14195647	Wild type NS	Wild type HS	OK	10.4623	15.2895	0.547346	1.53675	0.007	0.0259296		AT4G35780	AT4G35780	4:16946520-16950594	Wild type NS	35SHSFA1b NS	OK	10.1582	14.169	0.480095	1.63548	0.0044	0.0176536		AT2G40850	ATPI4K GAMMA 1	2:17051122-17053292	Wild type HS	35SHSFA1b NS	OK	0.52439	1.3092	1.31998	2.3661	0.0001	0.000665613
AT2G33540	CPL3	2:14203504-14208797	Wild type NS	Wild type HS	OK	7.42434	4.57	-0.700069	-2.39146	5e-05	0.000352673		AT4G35860	ATGB2	4:16983524-16989047	Wild type NS	35SHSFA1b NS	OK	28.7247	46.4098	0.692136	1.82165	0.0016	0.00756975		AT2G40860	AT2G40860	2:17053567-17057182	Wild type HS	35SHSFA1b NS	OK	8.92203	6.14327	-0.538363	-1.74148	0.0031	0.0132009
AT2G33570	AT2G33570	2:14217222-14219252	Wild type NS	Wild type HS	OK	23.486	10.8298	-1.11679	-3.8136	5e-05	0.000352673		AT4G35920	MCA1	4:17011787-17015256	Wild type NS	35SHSFA1b NS	OK	27.7459	20.9671	-0.404144	-1.43595	0.01415	0.0460628		AT2G40950	BZIP17	2:17087619-17090424	Wild type HS	35SHSFA1b NS	OK	38.9324	22.1015	-0.816825	-2.87158	5e-05	0.000352673
AT2G33580	AT2G33580	2:14219622-14221861	Wild type NS	Wild type HS	OK	7.24281	26.3984	1.86583	5.46688	5e-05	0.000352673		AT4G35930	AT4G35930	4:17018928-17021060	Wild type NS	35SHSFA1b NS	OK	5.23376	3.42826	-0.61037	-1.61235	0.00505	0.0197779		AT2G40960	AT2G40960	2:17095521-17097454	Wild type HS	35SHSFA1b NS	OK	64.149	37.7848	-0.763622	-2.69901	5e-05	0.000352673
AT2G33585	AT2G33585	2:14223199-14224167	Wild type NS	Wild type HS	OK	9.72068	24.2997	1.32181	3.78362	5e-05	0.000352673		AT4G36040	AT4G36040	4:17049170-17050274	Wild type NS	35SHSFA1b NS	OK	71.5277	139.32	0.961829	3.30603	5e-05	0.000352673		AT2G41000	AT2G41000	2:17111444-17113636	Wild type HS	35SHSFA1b NS	OK	4.35072	7.17806	0.722341	1.82814	0.00185	0.00856373
AT2G33590	AT2G33590	2:14224267-14226602	Wild type NS	Wild type HS	OK	40.0887	392.961	3.29312	10.3843	5e-05	0.000352673		AT4G36130	AT4G36130	4:17097564-17098879	Wild type NS	35SHSFA1b NS	OK	120.374	90.7013	-0.40833	-1.43251	0.014	0.0456759		AT2G41010	ATCAMBP25	2:17113865-17114804	Wild type HS	35SHSFA1b NS	OK	23.609	9.81267	-1.26662	-3.714	5e-05	0.000352673
AT2G33680	AT2G33680	2:14249607-14251791	Wild type NS	Wild type HS	OK	0.711354	0.339734	-1.06616	-1.61334	0.00725	0.0266828		AT4G36220	CYP84A1	4:17137343-17139635	Wild type NS	35SHSFA1b NS	OK	122.269	91.4197	-0.419479	-1.40982	0.01305	0.0431675		AT2G41040	AT2G41040	2:17121375-17126349	Wild type HS	35SHSFA1b NS	OK	26.1481	45.8436	0.810016	2.62661	5e-05	0.000352673
AT2G33700	AT2G33700	2:14253423-14255993	Wild type NS	Wild type HS	OK	9.94713	19.9906	1.00697	3.4003	5e-05	0.000352673		AT4G36240	GATA7	4:17147195-17148221	Wild type NS	35SHSFA1b NS	OK	25.072	12.3778	-1.01831	-3.15258	5e-05	0.000352673		AT2G41070	DPBF4	2:17130773-17132386	Wild type HS	35SHSFA1b NS	OK	3.39158	1.56733	-1.11364	-2.31293	5e-05	0.000352673
AT2G33735	AT2G33735	2:14268268-14269441	Wild type NS	Wild type HS	OK	4.78825	29.2168	2.60923	6.34924	5e-05	0.000352673		AT4G36250	ALDH3F1	4:17150868-17153578	Wild type NS	35SHSFA1b NS	OK	92.5977	63.1736	-0.551654	-1.9017	0.0011	0.00549395		AT2G41100	ATCAL4	2:17137828-17139612	Wild type HS	35SHSFA1b NS	OK	453.677	78.3	-2.53458	-6.55563	5e-05	0.000352673
AT2G33740	CUTA	2:14269580-14273385	Wild type NS	Wild type HS	OK	26.7526	60.3872	1.17456	3.88319	5e-05	0.000352673		AT4G36290	CRT1	4:17169463-17173215	Wild type NS	35SHSFA1b NS	OK	5.50414	8.57163	0.639052	2.02897	0.0007	0.00372431		AT2G41110	CAM2	2:17140228-17142457	Wild type HS	35SHSFA1b NS	OK	71.4636	39.5434	-0.85377	-1.97351	0.00085	0.00439879
AT2G33770	ATUBC24	2:14277557-14283040	Wild type NS	Wild type HS	OK	52.6572	36.0003	-0.54862	-1.84425	0.0013	0.00634598		AT4G36430	AT4G36430	4:17204477-17205966	Wild type NS	35SHSFA1b NS	OK	1.41407	3.32413	1.23313	2.43047	5e-05	0.000352673		AT2G41130	AT2G41130	2:17143293-17144949	Wild type HS	35SHSFA1b NS	OK	5.9547	3.08008	-0.951059	-2.2312	0.00025	0.00151753
AT2G33830	AT2G33830	2:14309483-14310351	Wild type NS	Wild type HS	OK	2.10042	4.40403	1.06815	1.84082	0.00215	0.00972072		AT4G36440	AT4G36440	4:17206857-17210007	Wild type NS	35SHSFA1b NS	OK	8.7394	12.8013	0.550683	1.79162	0.00175	0.00816526		AT2G41150	AT2G41150	2:17153843-17155983	Wild type HS	35SHSFA1b NS	OK	1.88167	5.41203	1.52415	3.67409	5e-05	0.000352673
AT2G33855	AT2G33855	2:14324308-14325192	Wild type NS	Wild type HS	OK	60.6831	29.4498	-1.04304	-3.58803	5e-05	0.000352673		AT4G36500	AT4G36500	4:17225911-17226610	Wild type NS	35SHSFA1b NS	OK	31.0104	22.5016	-0.462726	-1.46232	0.0109	0.037207		AT2G41160	AT2G41160	2:17156028-17158880	Wild type HS	35SHSFA1b NS	OK	219.848	46.582	-2.23866	-7.58338	5e-05	0.000352673
AT2G33860	ARF3	2:14325268-14328978	Wild type NS	Wild type HS	OK	10.258	6.94382	-0.562948	-1.86887	0.00105	0.00527741		AT4G36570	ATRL3	4:17254659-17255716	Wild type NS	35SHSFA1b NS	OK	7.45737	3.7997	-0.972781	-1.52107	0.0096	0.0335853		AT2G41170	AT2G41170	2:17159103-17161136	Wild type HS	35SHSFA1b NS	OK	10.9209	7.97324	-0.453849	-1.44132	0.01225	0.0409631
AT2G33980	NUDT22	2:14349763-14359840	Wild type NS	Wild type HS	OK	2.49392	1.63092	-0.612724	-1.42571	0.0154	0.0493842		AT4G36610	AT4G36610	4:17265389-17267314	Wild type NS	35SHSFA1b NS	OK	0.196824	0.739013	1.9087	1.86907	0.0058	0.0221643		AT2G41180	AT2G41180	2:17164794-17166025	Wild type HS	35SHSFA1b NS	OK	17.7488	35.3205	0.992784	3.10565	5e-05	0.000352673
AT2G33990	iqd9	2:14360275-14362241	Wild type NS	Wild type HS	OK	13.946	9.37785	-0.57252	-1.77494	0.00205	0.00933688		AT4G36630	EMB2754	4:17271818-17276616	Wild type NS	35SHSFA1b NS	OK	9.59645	13.238	0.464113	1.63124	0.00445	0.0178185		AT2G41190	AT2G41190	2:17167278-17170407	Wild type HS	35SHSFA1b NS	OK	18.6937	32.252	0.786839	2.73297	5e-05	0.000352673
AT2G34040	AT2G34040	2:14377733-14382494	Wild type NS	Wild type HS	OK	20.7112	64.4333	1.63739	5.64515	5e-05	0.000352673		AT4G36648	AT4G36648	4:17280527-17282730	Wild type NS	35SHSFA1b NS	OK	20.2351	42.7966	1.08063	3.79268	5e-05	0.000352673		AT2G41240	BHLH100	2:17198281-17199320	Wild type HS	35SHSFA1b NS	OK	5.02398	2.24244	-1.16376	-2.18658	0.0004	0.00228724
AT2G34060	AT2G34060	2:14384895-14386669	Wild type NS	Wild type HS	OK	5.44073	1.19348	-2.18862	-4.35319	5e-05	0.000352673		AT4G36660	AT4G36660	4:17285731-17287429	Wild type NS	35SHSFA1b NS	OK	39.976	28.4641	-0.48999	-1.67825	0.00325	0.0137292		AT2G41290	SSL2	2:17210427-17212959	Wild type HS	35SHSFA1b NS	OK	5.31002	8.45495	0.671079	1.89617	0.00155	0.00737131
AT2G34070	TBL37	2:14387420-14390230	Wild type NS	Wild type HS	OK	15.6105	11.5062	-0.440107	-1.43768	0.0122	0.0408317		AT4G36670	AT4G36670	4:17287498-17289590	Wild type NS	35SHSFA1b NS	OK	2.54598	3.83534	0.591137	1.48337	0.0101	0.0350313		AT2G41310	ARR8	2:17221932-17224427	Wild type HS	35SHSFA1b NS	OK	13.7522	19.6766	0.516815	1.77433	0.00205	0.00933688
AT2G34090	MEE18	2:14392550-14413489	Wild type NS	Wild type HS	OK	1.61161	3.80605	1.23979	2.47901	5e-05	0.000352673		AT4G36750	AT4G36750	4:17324570-17326457	Wild type NS	35SHSFA1b NS	OK	22.2854	31.0302	0.477571	1.6351	0.0045	0.0179891		AT2G41312	AT2G41312	2:17225522-17226693	Wild type HS	35SHSFA1b NS	OK	11.2646	18.6135	0.724561	1.79451	0.00215	0.00972072
AT2G34150	SCAR1	2:14419294-14423478	Wild type NS	Wild type HS	OK	4.07463	1.78453	-1.19113	-3.27404	5e-05	0.000352673		AT4G36860	AT4G36860	4:17358437-17361978	Wild type NS	35SHSFA1b NS	OK	6.87984	13.2299	0.943352	3.11663	5e-05	0.000352673		AT2G41410	AT2G41410	2:17261727-17262884	Wild type HS	35SHSFA1b NS	OK	203.586	104.367	-0.963977	-3.13505	5e-05	0.000352673
AT2G34170	AT2G34170	2:14428214-14432269	Wild type NS	Wild type HS	OK	13.1281	7.7402	-0.762213	-2.40979	5e-05	0.000352673		AT4G36950	MAPKKK21	4:17422571-17423901	Wild type NS	35SHSFA1b NS	OK	0.627329	3.64171	2.53732	4.33261	5e-05	0.000352673		AT2G41420	AT2G41420	2:17266476-17268024	Wild type HS	35SHSFA1b NS	OK	123.157	74.0149	-0.734608	-2.57027	5e-05	0.000352673
AT2G34185	AT2G34185	2:14434338-14436174	Wild type NS	Wild type HS	OK	0.641602	0.193928	-1.72616	-1.26322	0.01205	0.0404219		AT4G36990	HSF4	4:17440176-17442151	Wild type NS	35SHSFA1b NS	OK	12.9289	114.599	3.14792	10.2572	5e-05	0.000352673		AT2G41430	ERD15	2:17269231-17270542	Wild type HS	35SHSFA1b NS	OK	317.437	154.608	-1.03786	-3.29636	5e-05	0.000352673
AT2G34190	AT2G34190	2:14436808-14439516	Wild type NS	Wild type HS	OK	2.53553	1.10615	-1.19674	-2.57836	5e-05	0.000352673		AT4G37010	CEN2	4:17444308-17445615	Wild type NS	35SHSFA1b NS	OK	0.588074	2.28141	1.95585	2.20354	0.0021	0.00953083		AT2G41490	GPT	2:17301694-17307426	Wild type HS	35SHSFA1b NS	OK	16.2498	7.6255	-1.09152	-2.55447	5e-05	0.000352673
AT2G34238	AT2G34238	2:14458820-14458979	Wild type NS	Wild type HS	NOTEST	5.00046	0	-inf	0	1	1		AT4G37095	AT4G37095	4:17478884-17479107	Wild type NS	35SHSFA1b NS	NOTEST	35.6502	0	-inf	0	1	1		AT2G41500	EMB2776	2:17301694-17307426	Wild type HS	35SHSFA1b NS	OK	10.6	6.64947	-0.672749	-1.57255	0.00665	0.0248479
AT2G34250	AT2G34250	2:14462058-14464868	Wild type NS	Wild type HS	OK	150.809	324.605	1.10597	3.35514	5e-05	0.000352673		AT4G37110	AT4G37110	4:17484124-17486276	Wild type NS	35SHSFA1b NS	OK	8.21323	5.6458	-0.540772	-1.59272	0.0065	0.0243791		AT2G41520	TPR15	2:17317484-17323021	Wild type HS	35SHSFA1b NS	OK	4.17744	5.70464	0.449514	1.48811	0.00925	0.032562
AT2G34340	AT2G34340	2:14488785-14489602	Wild type NS	Wild type HS	OK	0.984913	0.178164	-2.46679	-1.92116	0.01175	0.0395898		AT4G37150	ATMES9	4:17492877-17494109	Wild type NS	35SHSFA1b NS	OK	3.89695	6.10412	0.647437	1.47961	0.01145	0.0387502		AT2G41530	ATSFGH	2:17323494-17325618	Wild type HS	35SHSFA1b NS	OK	131.261	94.8293	-0.469037	-1.62905	0.0047	0.0186479
AT2G34490	CYP710A2	2:14535644-14537432	Wild type NS	Wild type HS	OK	13.5569	8.80924	-0.621934	-2.03489	0.0006	0.00326052		AT4G37370	CYP81D8	4:17569827-17571704	Wild type NS	35SHSFA1b NS	OK	3.69591	5.76666	0.641806	1.70298	0.00385	0.0158084		AT2G41560	ACA4	2:17332083-17337269	Wild type HS	35SHSFA1b NS	OK	10.3639	22.1713	1.09712	3.83543	5e-05	0.000352673
AT2G34500	CYP710A1	2:14539478-14541406	Wild type NS	Wild type HS	OK	0.144889	1.65039	3.50978	4.29172	5e-05	0.000352673		AT4G37410	CYP81F4	4:17590768-17592920	Wild type NS	35SHSFA1b NS	OK	7.02214	40.7598	2.53717	7.50248	5e-05	0.000352673		AT2G41640	AT2G41640	2:17360485-17363788	Wild type HS	35SHSFA1b NS	OK	10.4517	3.02942	-1.78663	-4.66638	5e-05	0.000352673
AT2G34510	AT2G34510	2:14543996-14546879	Wild type NS	Wild type HS	OK	19.1032	10.9913	-0.797457	-2.63988	5e-05	0.000352673		AT4G37430	CYP81F1	4:17597109-17598958	Wild type NS	35SHSFA1b NS	OK	6.60951	10.2336	0.630695	1.54982	0.00785	0.0284633		AT2G41680	NTRC	2:17374082-17379055	Wild type HS	35SHSFA1b NS	OK	129.905	94.6297	-0.457094	-1.52451	0.0077	0.0280332
AT2G34590	AT2G34590	2:14568810-14570969	Wild type NS	Wild type HS	OK	51.8632	111.949	1.11006	3.83483	5e-05	0.000352673		AT4G37470	AT4G37470	4:17616658-17618473	Wild type NS	35SHSFA1b NS	OK	83.6037	63.188	-0.403916	-1.41986	0.01435	0.0465998		AT2G41710	AT2G41710	2:17397273-17403050	Wild type HS	35SHSFA1b NS	OK	19.0292	13.3108	-0.515612	-1.49966	0.00965	0.0337272
AT2G34600	TIFY5B	2:14573079-14573856	Wild type NS	Wild type HS	OK	0.58864	5.33186	3.17918	4.06745	5e-05	0.000352673		AT4G37510	AT4G37510	4:17626103-17628947	Wild type NS	35SHSFA1b NS	OK	71.4176	52.1737	-0.452957	-1.57905	0.00555	0.0213818		AT2G41730	AT2G41730	2:17409462-17409937	Wild type HS	35SHSFA1b NS	OK	22.7643	1.74301	-3.70712	-5.79127	5e-05	0.000352673
AT2G34640	HMR	2:14581885-14584699	Wild type NS	Wild type HS	OK	21.2451	32.4513	0.611146	2.14457	0.0001	0.000665613		AT4G37520	AT4G37520	4:17631561-17633249	Wild type NS	35SHSFA1b NS	OK	8.21198	13.0467	0.667879	2.04004	0.00055	0.00302256		AT2G41770	AT2G41770	2:17422769-17427282	Wild type HS	35SHSFA1b NS	OK	9.99855	13.6601	0.450173	1.44319	0.0107	0.0366555
AT2G34660	MRP2	2:14602469-14612565	Wild type NS	Wild type HS	OK	24.7762	15.9508	-0.635327	-2.20648	5e-05	0.000352673		AT4G37530	AT4G37530	4:17634783-17636288	Wild type NS	35SHSFA1b NS	OK	7.11859	17.1443	1.26807	3.80171	5e-05	0.000352673		AT2G41780	AT2G41780	2:17428097-17428812	Wild type HS	35SHSFA1b NS	OK	1.22193	3.16609	1.37354	2.03188	0.0007	0.00372431
AT2G34670	AT2G34670	2:14612580-14615795	Wild type NS	Wild type HS	OK	1.76165	1.00045	-0.816274	-1.86762	0.0013	0.00634598		AT4G37540	LBD39	4:17639532-17640665	Wild type NS	35SHSFA1b NS	OK	14.2481	24.6664	0.791773	2.54903	5e-05	0.000352673		AT2G41800	AT2G41800	2:17436528-17438040	Wild type HS	35SHSFA1b NS	OK	0.406248	1.144	1.49365	1.98826	0.00285	0.0122997
AT2G34710	PHB	2:14639322-14644273	Wild type NS	Wild type HS	OK	15.7217	7.9255	-0.988183	-3.41349	5e-05	0.000352673		AT4G37680	HHP4	4:17700633-17702952	Wild type NS	35SHSFA1b NS	OK	45.9028	32.3744	-0.50373	-1.77692	0.0022	0.00990528		AT2G41835	AT2G41835	2:17457785-17459568	Wild type HS	35SHSFA1b NS	OK	41.3717	7.62523	-2.43979	-6.98233	5e-05	0.000352673
AT2G34840	AT2G34840	2:14702487-14704353	Wild type NS	Wild type HS	OK	7.93673	17.8431	1.16875	3.58817	5e-05	0.000352673		AT4G37790	HAT22	4:17768041-17769606	Wild type NS	35SHSFA1b NS	OK	17.8055	24.9092	0.48435	1.66322	0.0032	0.0135525		AT2G41840	AT2G41840	2:17459787-17461539	Wild type HS	35SHSFA1b NS	OK	393.464	231.042	-0.768073	-2.44431	5e-05	0.000352673
AT2G34900	IMB1	2:14723012-14725650	Wild type NS	Wild type HS	OK	9.41216	12.9203	0.457041	1.44213	0.0123	0.0410894		AT4G37800	XTH7	4:17775473-17777397	Wild type NS	35SHSFA1b NS	OK	108.411	79.1179	-0.454434	-1.58783	0.0058	0.0221643		AT2G41940	ZFP8	2:17507508-17508616	Wild type HS	35SHSFA1b NS	OK	20.2127	45.852	1.18172	4.02259	5e-05	0.000352673
AT2G34940	VSR5	2:14740467-14743417	Wild type NS	Wild type HS	OK	1.29507	3.26423	1.33371	2.7991	5e-05	0.000352673		AT4G37900	AT4G37900	4:17821736-17824627	Wild type NS	35SHSFA1b NS	OK	0.807263	1.60666	0.992953	2.06568	0.0009	0.00461951		AT2G42070	ATNUDX23	2:17549090-17551175	Wild type HS	35SHSFA1b NS	OK	15.3611	22.2241	0.532841	1.80595	0.002	0.00914191
AT2G34980	SETH1	2:14748966-14749878	Wild type NS	Wild type HS	OK	1.7773	0.749212	-1.24624	-1.79829	0.00395	0.0161368		AT4G37990	ELI3	4:17855875-17857639	Wild type NS	35SHSFA1b NS	OK	0.645491	8.07347	3.64472	6.41853	5e-05	0.000352673		AT2G42130	AT2G42130	2:17566184-17568144	Wild type HS	35SHSFA1b NS	OK	69.4306	44.4459	-0.643521	-2.20167	0.00015	0.000959448
AT2G35010	ATO1	2:14754270-14756323	Wild type NS	Wild type HS	OK	21.491	29.2449	0.444452	1.48571	0.01035	0.0357122		AT4G38020	AT4G38020	4:17861522-17863060	Wild type NS	35SHSFA1b NS	OK	8.0818	19.0962	1.24054	3.79351	5e-05	0.000352673		AT2G42190	AT2G42190	2:17582868-17584194	Wild type HS	35SHSFA1b NS	OK	22.1566	60.8956	1.4586	4.93944	5e-05	0.000352673
AT2G35035	URED	2:14763177-14765079	Wild type NS	Wild type HS	OK	0.875232	2.91176	1.73416	2.73314	5e-05	0.000352673		AT4G38050	AT4G38050	4:17869378-17872482	Wild type NS	35SHSFA1b NS	OK	1.94495	1.19626	-0.701208	-1.57075	0.00695	0.0257803		AT2G42200	SPL9	2:17587406-17589630	Wild type HS	35SHSFA1b NS	OK	3.96851	6.86926	0.791557	2.16237	0.0001	0.000665613
AT2G35060	KUP11	2:14775062-14778870	Wild type NS	Wild type HS	OK	34.9416	26.1343	-0.419001	-1.46965	0.011	0.0374734		AT4G38060	AT4G38060	4:17873484-17874804	Wild type NS	35SHSFA1b NS	OK	18.6619	26.5758	0.510015	1.65585	0.00375	0.0154672		AT2G42210	OEP16-3	2:17590190-17591852	Wild type HS	35SHSFA1b NS	OK	145.178	105.782	-0.456728	-1.59886	0.006	0.0228081
AT2G35100	ARAD1	2:14793650-14795629	Wild type NS	Wild type HS	OK	7.86111	5.25459	-0.581156	-1.74779	0.00305	0.0130253		AT4G38080	AT4G38080	4:17882963-17883612	Wild type NS	35SHSFA1b NS	OK	2.01427	4.05776	1.01043	1.69117	0.00505	0.0197779		AT2G42220	AT2G42220	2:17592037-17596629	Wild type HS	35SHSFA1b NS	OK	500.299	292.504	-0.774333	-2.35754	5e-05	0.000352673
AT2G35120	AT2G35120	2:14805638-14807369	Wild type NS	Wild type HS	OK	32.3423	22.3425	-0.533632	-1.75702	0.0021	0.00953083		AT4G38160	pde191	4:17902265-17904300	Wild type NS	35SHSFA1b NS	OK	45.1968	32.6453	-0.469344	-1.64652	0.00425	0.0171577		AT2G42270	AT2G42270	2:17604329-17613519	Wild type HS	35SHSFA1b NS	OK	10.3944	5.9342	-0.808677	-2.74768	5e-05	0.000352673
AT2G35130	AT2G35130	2:14807448-14810229	Wild type NS	Wild type HS	OK	19.0632	12.0419	-0.662729	-2.2587	0.0001	0.000665613		AT4G38340	AT4G38340	4:17954709-17957828	Wild type NS	35SHSFA1b NS	OK	1.69432	3.15282	0.895934	2.24524	0.0002	0.00124454		AT2G42300	AT2G42300	2:17621155-17624841	Wild type HS	35SHSFA1b NS	OK	7.05371	13.7069	0.958444	3.02685	5e-05	0.000352673
AT2G35155	AT2G35155	2:14818993-14821965	Wild type NS	Wild type HS	OK	14.3377	9.27438	-0.628488	-2.14491	0.0003	0.00177994		AT4G38400	ATEXPL2	4:17978442-17979740	Wild type NS	35SHSFA1b NS	OK	10.0451	6.89485	-0.542903	-1.53111	0.00895	0.0316933		AT2G42310	AT2G42310	2:17625211-17625889	Wild type HS	35SHSFA1b NS	OK	91.2751	64.0578	-0.510848	-1.79065	0.0016	0.00756975
AT2G35170	AT2G35170	2:14827462-14829802	Wild type NS	Wild type HS	OK	1.7212	0.890673	-0.950449	-1.85348	0.00225	0.0100986		AT4G38420	sks9	4:17982773-17985372	Wild type NS	35SHSFA1b NS	OK	8.84683	5.09796	-0.795242	-2.44968	5e-05	0.000352673		AT2G42320	AT2G42320	2:17627341-17634299	Wild type HS	35SHSFA1b NS	OK	10.5203	19.1533	0.864413	2.02801	0.0025	0.0110264
AT2G35240	AT2G35240	2:14844939-14846304	Wild type NS	Wild type HS	OK	24.1228	40.1332	0.734398	2.48639	5e-05	0.000352673		AT4G38470	AT4G38470	4:17999431-18003681	Wild type NS	35SHSFA1b NS	OK	13.3577	17.7273	0.408296	1.40593	0.0124	0.0413764		AT2G42330	AT2G42330	2:17627341-17634299	Wild type HS	35SHSFA1b NS	OK	6.47281	3.25241	-0.992884	-1.50759	0.00875	0.0310948
AT2G35290	AT2G35290	2:14861411-14862029	Wild type NS	Wild type HS	OK	1.07471	3.89854	1.85899	2.53786	0.0001	0.000665613		AT4G38540	AT4G38540	4:18020673-18025287	Wild type NS	35SHSFA1b NS	OK	1.95409	4.04076	1.04813	1.60186	0.01315	0.0434305		AT2G42360	AT2G42360	2:17640797-17645835	Wild type HS	35SHSFA1b NS	OK	11.2853	2.67505	-2.07682	-3.23729	5e-05	0.000352673
AT2G35320	EYA	2:14866831-14868860	Wild type NS	Wild type HS	OK	7.25831	11.8627	0.708727	2.12341	0.00015	0.000959448		AT4G38580	FP6	4:18034430-18035889	Wild type NS	35SHSFA1b NS	OK	14.6598	20.8783	0.510141	1.55724	0.00745	0.027288		AT2G42380	ATBZIP34	2:17646899-17648945	Wild type HS	35SHSFA1b NS	OK	4.0377	6.22837	0.625322	1.70996	0.0035	0.0146073
AT2G35390	AT2G35390	2:14895278-14897822	Wild type NS	Wild type HS	OK	38.0098	27.6526	-0.458957	-1.62688	0.0046	0.0183249		AT4G38660	AT4G38660	4:18066176-18068205	Wild type NS	35SHSFA1b NS	OK	21.4251	14.3111	-0.582169	-1.98305	0.00035	0.0020348		AT2G42395	AT2G42395	2:17653137-17654034	Wild type HS	35SHSFA1b NS	OK	0.620614	1.43637	1.21066	1.53256	0.01295	0.0428925
AT2G35500	SKL2	2:14914002-14916135	Wild type NS	Wild type HS	OK	33.1867	44.6467	0.427945	1.50612	0.00955	0.0334462		AT4G38770	PRP4	4:18096808-18098565	Wild type NS	35SHSFA1b NS	OK	804.114	395.096	-1.0252	-2.62005	5e-05	0.000352673		AT2G42520	AT2G42520	2:17704831-17708947	Wild type HS	35SHSFA1b NS	OK	16.5024	12.1373	-0.443232	-1.53928	0.008	0.0289146
AT2G35635	UBQ7	2:14980969-14982116	Wild type NS	Wild type HS	OK	91.1358	126.687	0.475183	1.67997	0.003	0.0128487		AT4G38970	FBA2	4:18163495-18165762	Wild type NS	35SHSFA1b NS	OK	3697.97	1748.56	-1.08056	-1.15217	0.05605	0.137796		AT2G42530	COR15B	2:17709035-17709945	Wild type HS	35SHSFA1b NS	OK	112.573	58.5298	-0.943612	-3.28201	5e-05	0.000352673
AT2G35658	AT2G35658	2:14988446-14990935	Wild type NS	Wild type HS	OK	1.21881	8.83911	2.85843	1.1664	0.0922	0.201697		AT4G39030	EDS5	4:18185666-18190556	Wild type NS	35SHSFA1b NS	OK	6.42748	14.1223	1.13565	1.22719	0.06095	0.14693		AT2G42540	COR15	2:17711031-17712330	Wild type HS	35SHSFA1b NS	OK	684.362	450.259	-0.604005	-1.8924	0.00105	0.00527741
AT2G35700	ATERF38	2:15005204-15005789	Wild type NS	Wild type HS	OK	6.08379	1.80454	-1.75334	-2.90323	5e-05	0.000352673		AT4G39090	RD19	4:18215555-18217482	Wild type NS	35SHSFA1b NS	OK	64.6928	89.5787	0.469551	1.62459	0.0045	0.0179891		AT2G42580	TTL3	2:17728714-17731718	Wild type HS	35SHSFA1b NS	OK	8.25728	14.1412	0.776165	2.65593	5e-05	0.000352673
AT2G35710	AT2G35710	2:15010795-15014284	Wild type NS	Wild type HS	OK	0.654803	1.78629	1.44784	1.92032	0.00035	0.0020348		AT4G39190	AT4G39190	4:18251810-18253073	Wild type NS	35SHSFA1b NS	OK	4.25087	2.6758	-0.667789	-1.53558	0.0092	0.032415		AT2G42590	GRF9	2:17731854-17733967	Wild type HS	35SHSFA1b NS	OK	247.346	164.149	-0.591529	-1.96912	0.0005	0.00278105
AT2G35760	AT2G35760	2:15031922-15033307	Wild type NS	Wild type HS	OK	26.7964	17.3057	-0.630785	-2.05958	0.00035	0.0020348		AT4G39200	AT4G39200	4:18257335-18258680	Wild type NS	35SHSFA1b NS	OK	387.61	264.985	-0.548694	-1.84366	0.0013	0.00634598		AT2G42880	ATMPK20	2:17840387-17844380	Wild type HS	35SHSFA1b NS	OK	23.8144	31.8479	0.419365	1.48584	0.01025	0.0354527
AT2G35790	AT2G35790	2:15040678-15042123	Wild type NS	Wild type HS	OK	23.5261	32.0483	0.445987	1.49846	0.009	0.0318319		AT4G39235	AT4G39235	4:18268048-18270787	Wild type NS	35SHSFA1b NS	OK	12.755	48.3556	1.92262	3.13581	5e-05	0.000352673		AT2G42910	AT2G42910	2:17856267-17858597	Wild type HS	35SHSFA1b NS	OK	39.7032	27.1332	-0.549196	-1.93309	0.00065	0.0034929
AT2G35800	AT2G35800	2:15044044-15048603	Wild type NS	Wild type HS	OK	34.7487	22.8366	-0.605611	-2.1178	0.0002	0.00124454		AT4G39260	GR-RBP8	4:18273898-18275079	Wild type NS	35SHSFA1b NS	OK	134.876	101.74	-0.406749	-1.41405	0.0128	0.0424905		AT2G42950	AT2G42950	2:17863818-17866487	Wild type HS	35SHSFA1b NS	OK	10.3394	6.60146	-0.647298	-2.01226	0.00045	0.00253624
AT2G35810	AT2G35810	2:15049149-15050323	Wild type NS	Wild type HS	OK	31.2992	43.7941	0.48461	1.62941	0.00445	0.0178185		AT4G39330	ATCAD9	4:18291217-18293512	Wild type NS	35SHSFA1b NS	OK	220.729	139.894	-0.657939	-2.12392	0.0002	0.00124454		AT2G42980	AT2G42980	2:17875004-17876588	Wild type HS	35SHSFA1b NS	OK	1.49253	0.793236	-0.91194	-1.63428	0.00525	0.0204318
AT2G35840	AT2G35840	2:15053622-15057426	Wild type NS	Wild type HS	OK	92.2866	64.2123	-0.523273	-1.79811	0.0017	0.0079674		AT4G39350	CESA2	4:18296796-18302192	Wild type NS	35SHSFA1b NS	OK	63.5862	47.7347	-0.413676	-1.38396	0.0156	0.0499066		AT2G43000	NAC042	2:17880614-17882636	Wild type HS	35SHSFA1b NS	OK	6.18423	3.46297	-0.836583	-1.82181	0.0019	0.00875726
AT2G35850	AT2G35850	2:15053622-15057426	Wild type NS	Wild type HS	OK	6.17511	0.965411	-2.67725	-0.546124	0.26115	0.430616		AT4G39410	ATWRKY13	4:18332877-18334789	Wild type NS	35SHSFA1b NS	OK	1.47286	2.79039	0.921843	1.66887	0.0054	0.0209032		AT2G43010	SRL2	2:17886426-17889050	Wild type HS	35SHSFA1b NS	OK	102.258	73.3624	-0.479099	-1.65503	0.00375	0.0154672
AT2G35860	FLA16	2:15059336-15062122	Wild type NS	Wild type HS	OK	95.0783	48.1137	-0.982668	-3.26782	5e-05	0.000352673		AT4G39510	CYP96A12	4:18368802-18370652	Wild type NS	35SHSFA1b NS	OK	33.0758	21.6941	-0.608473	-2.13815	0.00015	0.000959448		AT2G43018	CPuORF17	2:17891502-17894635	Wild type HS	35SHSFA1b NS	OK	148.316	69.7953	-1.08747	-3.1301	5e-05	0.000352673
AT2G35900	AT2G35900	2:15069996-15071653	Wild type NS	Wild type HS	OK	16.6505	36.668	1.13895	3.70665	5e-05	0.000352673		AT4G39520	AT4G39520	4:18370967-18374204	Wild type NS	35SHSFA1b NS	OK	40.4856	70.6605	0.803497	2.8265	5e-05	0.000352673		AT2G43020	ATPAO2	2:17891502-17894635	Wild type HS	35SHSFA1b NS	OK	13.6052	4.36451	-1.64026	-0.670034	0.35065	0.527571
AT2G35930	PUB23	2:15082854-15084473	Wild type NS	Wild type HS	OK	2.18414	11.4717	2.39294	6.14983	5e-05	0.000352673		AT4G39670	AT4G39670	4:18410171-18411000	Wild type NS	35SHSFA1b NS	OK	1.03818	3.39143	1.70784	2.57712	0.00025	0.00151753		AT2G43030	AT2G43030	2:17894835-17895866	Wild type HS	35SHSFA1b NS	OK	499.573	263.232	-0.924359	-2.93997	5e-05	0.000352673
AT2G35960	NHL12	2:15106939-15107993	Wild type NS	Wild type HS	OK	68.7479	17.9995	-1.93336	-6.40766	5e-05	0.000352673		AT4G39710	FKBP16-2	4:18427038-18428412	Wild type NS	35SHSFA1b NS	OK	80.3225	54.539	-0.558517	-1.97593	0.00075	0.00395246		AT2G43040	NPG1	2:17895882-17899374	Wild type HS	35SHSFA1b NS	OK	1.17266	2.47956	1.0803	2.55932	0.0001	0.000665613
AT2G35980	NHL10	2:15110587-15111471	Wild type NS	Wild type HS	OK	0.328558	5.27416	4.00472	4.68927	5e-05	0.000352673		AT4G39730	AT4G39730	4:18432898-18433695	Wild type NS	35SHSFA1b NS	OK	294.706	215.859	-0.449191	-1.53692	0.00775	0.0281766		AT2G43060	IBH1	2:17909184-17910082	Wild type HS	35SHSFA1b NS	OK	12.3872	21.5004	0.795517	2.43706	5e-05	0.000352673
AT2G36010	E2F3	2:15119541-15125588	Wild type NS	Wild type HS	OK	3.38145	1.67933	-1.00975	-2.38393	0.0002	0.00124454		AT4G39780	AT4G39780	4:18457956-18459180	Wild type NS	35SHSFA1b NS	OK	14.255	8.84396	-0.688707	-2.12137	0.0003	0.00177994		AT2G43090	AT2G43090	2:17918926-17920429	Wild type HS	35SHSFA1b NS	OK	204.816	125.104	-0.711204	-2.43941	5e-05	0.000352673
AT2G36026	AT2G36026	2:15127264-15127816	Wild type NS	Wild type HS	OK	8.20362	14.8214	0.853352	2.0036	0.0007	0.00372431		AT4G39830	AT4G39830	4:18478928-18481343	Wild type NS	35SHSFA1b NS	OK	1.11321	1.95968	0.815893	1.7008	0.00325	0.0137292		AT2G43110	AT2G43110	2:17922059-17924355	Wild type HS	35SHSFA1b NS	OK	6.12556	12.02	0.972519	2.58402	5e-05	0.000352673
AT2G36060	MMZ3	2:15142676-15144182	Wild type NS	Wild type HS	OK	52.2509	72.4021	0.470575	1.67081	0.0042	0.0169828		AT5G01015	AT5G01015	5:5255-5891	Wild type NS	35SHSFA1b NS	OK	46.6095	29.3109	-0.669189	-1.99453	0.0006	0.00326052		AT2G43120	AT2G43120	2:17927263-17928984	Wild type HS	35SHSFA1b NS	OK	5.22247	8.7087	0.737724	1.98526	0.0008	0.00417308
AT2G36080	AT2G36080	2:15148258-15151575	Wild type NS	Wild type HS	OK	0.857951	3.55926	2.05261	3.67403	5e-05	0.000352673		AT5G01100	AT5G01100	5:34595-37948	Wild type NS	35SHSFA1b NS	OK	1.23124	2.1747	0.820709	1.87447	0.00135	0.00655008		AT2G43160	AT2G43160	2:17948061-17955829	Wild type HS	35SHSFA1b NS	OK	70.2977	44.4301	-0.661941	-2.10212	0.00045	0.00253624
AT2G36090	AT2G36090	2:15158560-15160750	Wild type NS	Wild type HS	OK	2.32169	1.13839	-1.02818	-1.70612	0.00615	0.0232824		AT5G01180	PTR5	5:60207-63848	Wild type NS	35SHSFA1b NS	OK	0.577873	4.69027	3.02084	5.17448	5e-05	0.000352673		AT2G43190	AT2G43190	2:17955983-17958041	Wild type HS	35SHSFA1b NS	OK	2.38857	4.0834	0.773622	1.70759	0.00375	0.0154672
AT2G36130	AT2G36130	2:15166772-15168497	Wild type NS	Wild type HS	OK	25.8897	37.9355	0.551172	1.8476	0.00155	0.00737131		AT5G01200	AT5G01200	5:77115-78543	Wild type NS	35SHSFA1b NS	OK	0.69321	1.52069	1.13336	1.69006	0.0053	0.0205836		AT2G43235	AT2G43235	2:17966250-17970835	Wild type HS	35SHSFA1b NS	OK	13.7327	19.1066	0.476459	1.59915	0.00495	0.0194649
AT2G36220	AT2G36220	2:15192479-15195538	Wild type NS	Wild type HS	OK	7.78966	99.3653	3.67311	7.68473	5e-05	0.000352673		AT5G01220	SQD2	5:86584-89986	Wild type NS	35SHSFA1b NS	OK	47.6962	32.4487	-0.555716	-1.94389	0.00085	0.00439879		AT2G43290	MSS3	2:17991051-17992047	Wild type HS	35SHSFA1b NS	OK	99.7821	27.6759	-1.85015	-5.72913	5e-05	0.000352673
AT2G36250	FTSZ2-1	2:15197368-15200603	Wild type NS	Wild type HS	OK	38.4935	54.5991	0.504263	1.77364	0.0022	0.00990528		AT5G01240	LAX1	5:97893-101835	Wild type NS	35SHSFA1b NS	OK	15.7699	10.021	-0.654143	-2.20596	0.0001	0.000665613		AT2G43320	AT2G43320	2:17995900-17999927	Wild type HS	35SHSFA1b NS	OK	19.0324	12.4873	-0.608001	-1.91179	0.00095	0.00484376
AT2G36305	FACE2	2:15214518-15216612	Wild type NS	Wild type HS	OK	4.41669	9.0272	1.03131	2.74997	5e-05	0.000352673		AT5G01350	AT5G01350	5:145635-147200	Wild type NS	35SHSFA1b NS	OK	85.9567	137.443	0.677151	2.38067	0.0001	0.000665613		AT2G43375	AT2G43375	2:18017115-18018691	Wild type HS	35SHSFA1b NS	OK	3.65361	1.81308	-1.01088	-2.3164	0.00015	0.000959448
AT2G36320	AT2G36320	2:15228787-15230496	Wild type NS	Wild type HS	OK	28.7323	12.1915	-1.23679	-4.21066	5e-05	0.000352673		AT5G01410	PDX1	5:172317-173614	Wild type NS	35SHSFA1b NS	OK	620.446	317.537	-0.966382	-2.81502	5e-05	0.000352673		AT2G43410	FPA	2:18021179-18031243	Wild type HS	35SHSFA1b NS	OK	7.84286	11.3645	0.535078	1.49963	0.0096	0.0335853
AT2G36340	AT2G36340	2:15235722-15237728	Wild type NS	Wild type HS	OK	3.64748	2.27947	-0.678203	-1.63276	0.0055	0.0212235		AT5G01530	LHCB4.1	5:208936-210445	Wild type NS	35SHSFA1b NS	OK	4417.81	2199.11	-1.00641	-1.06468	0.06035	0.14581		AT2G43440	AT2G43440	2:18039310-18040722	Wild type HS	35SHSFA1b NS	OK	0.909235	1.99101	1.13078	2.01219	0.0012	0.00592279
AT2G36350	AT2G36350	2:15238092-15241923	Wild type NS	Wild type HS	OK	6.28319	4.57514	-0.457681	-1.48409	0.00945	0.0331437		AT5G01550	LECRKA4.2	5:214516-216583	Wild type NS	35SHSFA1b NS	OK	0.410965	0.876385	1.09255	1.71867	0.0059	0.022493		AT2G43460	AT2G43460	2:18046003-18047401	Wild type HS	35SHSFA1b NS	OK	295.987	170.614	-0.794797	-2.77501	5e-05	0.000352673
AT2G36360	AT2G36360	2:15242375-15247627	Wild type NS	Wild type HS	OK	8.48118	14.0996	0.733317	2.27188	5e-05	0.000352673		AT5G01600	FER1	5:227023-230051	Wild type NS	35SHSFA1b NS	OK	98.1876	63.7357	-0.623439	-2.13202	0.0003	0.00177994		AT2G43465	AT2G43465	2:18047532-18049763	Wild type HS	35SHSFA1b NS	OK	1.02158	2.2314	1.12715	2.12812	0.0005	0.00278105
AT2G36370	AT2G36370	2:15247792-15252967	Wild type NS	Wild type HS	OK	1.96956	1.14552	-0.781874	-1.88127	0.00165	0.00776648		AT5G01720	AT5G01720	5:266722-270483	Wild type NS	35SHSFA1b NS	OK	6.49064	10.0907	0.636593	2.09454	5e-05	0.000352673		AT2G43490	AT2G43490	2:18054391-18058836	Wild type HS	35SHSFA1b NS	OK	3.86211	5.98044	0.630864	1.9758	0.00105	0.00527741
AT2G36390	SBE2.1	2:15264236-15272823	Wild type NS	Wild type HS	OK	17.7074	26.9216	0.604412	2.07244	0.0004	0.00228724		AT5G01790	AT5G01790	5:304896-305696	Wild type NS	35SHSFA1b NS	OK	68.2794	43.0561	-0.665232	-2.3107	0.00015	0.000959448		AT2G43500	AT2G43500	2:18061924-18066639	Wild type HS	35SHSFA1b NS	OK	15.5315	10.4312	-0.574295	-2.01799	0.00055	0.00302256
AT2G36410	AT2G36410	2:15278768-15280688	Wild type NS	Wild type HS	OK	13.561	6.68006	-1.02153	-3.0171	5e-05	0.000352673		AT5G01810	CIPK15	5:309433-312097	Wild type NS	35SHSFA1b NS	OK	38.4193	15.4804	-1.31139	-4.55447	5e-05	0.000352673		AT2G43520	ATTI2	2:18068424-18069168	Wild type HS	35SHSFA1b NS	OK	3.25039	6.07557	0.902408	1.66628	0.00465	0.0184918
AT2G36430	AT2G36430	2:15290203-15291763	Wild type NS	Wild type HS	OK	11.9716	6.46525	-0.888838	-2.75803	5e-05	0.000352673		AT5G01840	OFP1	5:324551-325516	Wild type NS	35SHSFA1b NS	OK	5.70758	12.5999	1.14246	3.02066	5e-05	0.000352673		AT2G43530	AT2G43530	2:18070055-18070718	Wild type HS	35SHSFA1b NS	OK	113.233	214.335	0.920574	3.17584	5e-05	0.000352673
AT2G36460	AT2G36460	2:15296700-15298514	Wild type NS	Wild type HS	OK	58.7902	1240.55	4.39926	11.2161	5e-05	0.000352673		AT5G01881	AT5G01881	5:338898-340266	Wild type NS	35SHSFA1b NS	OK	3.97605	0.471008	-3.07751	-1.0122	0.203	0.360991		AT2G43535	AT2G43535	2:18070972-18071676	Wild type HS	35SHSFA1b NS	OK	7.47649	16.8454	1.17192	2.76071	5e-05	0.000352673
AT2G36480	AT2G36480	2:15302566-15306274	Wild type NS	Wild type HS	OK	7.5768	5.00284	-0.598841	-1.94744	0.00055	0.00302256		AT5G01920	STN8	5:359106-362904	Wild type NS	35SHSFA1b NS	OK	36.8753	27.3834	-0.429355	-1.4758	0.00915	0.0322706		AT2G43620	AT2G43620	2:18093769-18095025	Wild type HS	35SHSFA1b NS	OK	5.59464	13.1048	1.22797	3.21371	5e-05	0.000352673
AT2G36500	AT2G36500	2:15318027-15320152	Wild type NS	Wild type HS	OK	1.38797	0.553702	-1.32579	-2.33303	0.00015	0.000959448		AT5G01990	AT5G01990	5:377230-379911	Wild type NS	35SHSFA1b NS	OK	3.74907	16.4696	2.1352	6.32361	5e-05	0.000352673		AT2G43630	AT2G43630	2:18095774-18099136	Wild type HS	35SHSFA1b NS	OK	165.082	49.7143	-1.73145	-5.5757	5e-05	0.000352673
AT2G36530	LOS2	2:15320755-15323869	Wild type NS	Wild type HS	OK	337.053	518.052	0.620121	1.75891	0.00225	0.0100986		AT5G02120	OHP	5:419090-422032	Wild type NS	35SHSFA1b NS	OK	406.635	276.71	-0.555362	-1.85187	0.0008	0.00417308		AT2G43770	AT2G43770	2:18132672-18136001	Wild type HS	35SHSFA1b NS	OK	28.9165	20.1614	-0.520297	-1.44416	0.01335	0.0439666
AT2G36570	AT2G36570	2:15335495-15337927	Wild type NS	Wild type HS	OK	20.4357	11.4757	-0.832511	-2.86847	5e-05	0.000352673		AT5G02170	AT5G02170	5:427832-430695	Wild type NS	35SHSFA1b NS	OK	0.179418	3.87291	4.43203	5.43391	5e-05	0.000352673		AT2G43820	GT	2:18152226-18153908	Wild type HS	35SHSFA1b NS	OK	6.44185	17.3802	1.4319	4.452	5e-05	0.000352673
AT2G36580	AT2G36580	2:15339121-15345337	Wild type NS	Wild type HS	OK	35.8399	55.9517	0.642616	2.06291	0.0003	0.00177994		AT5G02190	ATASP38	5:435210-436897	Wild type NS	35SHSFA1b NS	OK	2.74508	1.53021	-0.843117	-1.86428	0.00155	0.00737131		AT2G44020	AT2G44020	2:18217558-18219385	Wild type HS	35SHSFA1b NS	OK	3.08903	4.59804	0.573862	1.53657	0.0091	0.03212
AT2G36590	ProT3	2:15339121-15345337	Wild type NS	Wild type HS	OK	6.95016	1.6837	-2.04541	-1.13936	0.07435	0.171208		AT5G02430	AT5G02430	5:526591-529839	Wild type NS	35SHSFA1b NS	OK	1.59818	6.90292	2.11078	5.82603	5e-05	0.000352673		AT2G44040	AT2G44040	2:18221768-18224104	Wild type HS	35SHSFA1b NS	OK	16.9238	10.0422	-0.752983	-2.43213	5e-05	0.000352673
AT2G36630	AT2G36630	2:15352490-15355177	Wild type NS	Wild type HS	OK	96.5834	38.7354	-1.31812	-4.40573	5e-05	0.000352673		AT5G02480	AT5G02480	5:547562-549912	Wild type NS	35SHSFA1b NS	OK	38.5812	26.5525	-0.539052	-1.90788	0.0008	0.00417308		AT2G44050	COS1	2:18224250-18226160	Wild type HS	35SHSFA1b NS	OK	79.7504	54.419	-0.551381	-1.95282	0.00105	0.00527741
AT2G36670	AT2G36670	2:15364787-15368158	Wild type NS	Wild type HS	OK	5.14526	7.10484	0.465559	1.3961	0.0144	0.0467303		AT5G02490	AT5G02490	5:550034-552647	Wild type NS	35SHSFA1b NS	OK	19.7135	11.2434	-0.810111	-2.71049	5e-05	0.000352673		AT2G44060	AT2G44060	2:18226316-18228151	Wild type HS	35SHSFA1b NS	OK	299.252	200.666	-0.576566	-1.88306	0.00105	0.00527741
AT2G36680	AT2G36680	2:15368797-15370846	Wild type NS	Wild type HS	OK	15.7295	25.3972	0.691195	2.23332	0.0001	0.000665613		AT5G02540	AT5G02540	5:568523-570920	Wild type NS	35SHSFA1b NS	OK	4.25556	9.03721	1.08653	2.9321	5e-05	0.000352673		AT2G44080	ARL	2:18237151-18238173	Wild type HS	35SHSFA1b NS	OK	11.9702	3.08249	-1.95728	-4.49759	5e-05	0.000352673
AT2G36740	SWC2	2:15406689-15409835	Wild type NS	Wild type HS	OK	5.12165	7.93466	0.631558	1.84549	0.00125	0.00613858		AT5G02610	AT5G02610	5:587507-588800	Wild type NS	35SHSFA1b NS	OK	147.154	111.052	-0.406095	-1.44163	0.0123	0.0410894		AT2G44120	AT2G44120	2:18249041-18251156	Wild type HS	35SHSFA1b NS	OK	144.089	89.7863	-0.682392	-2.34936	5e-05	0.000352673
AT2G36750	UGT73C1	2:15410461-15412038	Wild type NS	Wild type HS	OK	0.232335	0.920475	1.98617	2.46368	0.00075	0.00395246		AT5G02890	AT5G02890	5:670064-671471	Wild type NS	35SHSFA1b NS	OK	12.6983	9.21353	-0.462809	-1.41957	0.01445	0.046866		AT2G44150	ASHH3	2:18258609-18261442	Wild type HS	35SHSFA1b NS	OK	5.72688	7.93624	0.470708	1.41246	0.01465	0.0474152
AT2G36792	AT2G36792	2:15420189-15421964	Wild type NS	Wild type HS	OK	3.99477	1.93307	-1.04721	-1.24675	0.04145	0.108856		AT5G02940	AT5G02940	5:682576-689702	Wild type NS	35SHSFA1b NS	OK	37.3706	61.0209	0.707402	2.41356	5e-05	0.000352673		AT2G44170	ATNMT2	2:18265430-18267426	Wild type HS	35SHSFA1b NS	OK	2.03971	0.395177	-2.36779	-4.04087	5e-05	0.000352673
AT2G36830	GAMMA-TIP	2:15445424-15446574	Wild type NS	Wild type HS	OK	646.327	2161.31	1.74157	3.879	5e-05	0.000352673		AT5G02960	AT5G02960	5:693078-694515	Wild type NS	35SHSFA1b NS	OK	460.222	331.076	-0.475167	-1.58051	0.00725	0.0266828		AT2G44180	MAP2A	2:18269242-18271860	Wild type HS	35SHSFA1b NS	OK	17.2806	23.0733	0.417073	1.41377	0.0135	0.0443622
AT2G36870	XTH32	2:15472644-15474681	Wild type NS	Wild type HS	OK	95.6055	43.4803	-1.13673	-3.83367	5e-05	0.000352673		AT5G03120	AT5G03120	5:733978-734943	Wild type NS	35SHSFA1b NS	OK	20.2229	34.6069	0.775066	2.28549	0.0001	0.000665613		AT2G44210	AT2G44210	2:18280622-18282876	Wild type HS	35SHSFA1b NS	OK	73.6737	101.851	0.467232	1.60748	0.00525	0.0204318
AT2G36880	MAT3	2:15479365-15481412	Wild type NS	Wild type HS	OK	456.595	145.501	-1.64988	-4.95473	5e-05	0.000352673		AT5G03140	AT5G03140	5:737589-740016	Wild type NS	35SHSFA1b NS	OK	13.7476	8.82797	-0.639029	-2.18675	5e-05	0.000352673		AT2G44230	AT2G44230	2:18286524-18288400	Wild type HS	35SHSFA1b NS	OK	15.6583	33.8927	1.11404	3.88471	5e-05	0.000352673
AT2G36900	MEMB11	2:15491039-15492822	Wild type NS	Wild type HS	OK	12.3465	27.4191	1.15108	3.60426	5e-05	0.000352673		AT5G03210	AT5G03210	5:762786-763321	Wild type NS	35SHSFA1b NS	OK	41.0191	73.1768	0.835091	2.42907	5e-05	0.000352673		AT2G44260	AT2G44260	2:18295755-18300273	Wild type HS	35SHSFA1b NS	OK	1.65451	4.20884	1.34702	1.6333	0.00755	0.0275854
AT2G36950	AT2G36950	2:15515132-15516931	Wild type NS	Wild type HS	OK	15.5433	24.706	0.668571	2.27459	0.0001	0.000665613		AT5G03285	AT5G03285	5:793513-793717	Wild type NS	35SHSFA1b NS	OK	39.4425	164.261	2.05817	3.67058	5e-05	0.000352673		AT2G44280	AT2G44280	2:18301349-18304284	Wild type HS	35SHSFA1b NS	OK	1.89456	3.12258	0.720875	1.70369	0.00335	0.0140918
AT2G36970	AT2G36970	2:15529005-15530749	Wild type NS	Wild type HS	OK	5.22656	0.699678	-2.9011	-5.62723	5e-05	0.000352673		AT5G03340	AT5G03340	5:809947-813228	Wild type NS	35SHSFA1b NS	OK	14.6969	59.0457	2.00632	6.95638	5e-05	0.000352673		AT2G44290	AT2G44290	2:18305200-18306251	Wild type HS	35SHSFA1b NS	OK	52.3769	80.4207	0.618635	2.0223	0.00045	0.00253624
AT2G36980	AT2G36980	2:15531160-15533265	Wild type NS	Wild type HS	OK	1.25059	0.520373	-1.26499	-2.22924	0.0005	0.00278105		AT5G03380	AT5G03380	5:832103-834412	Wild type NS	35SHSFA1b NS	OK	28.996	40.1979	0.471264	1.66761	0.0035	0.0146073		AT2G44300	AT2G44300	2:18307308-18308349	Wild type HS	35SHSFA1b NS	OK	3.2865	14.0002	2.09082	4.86804	5e-05	0.000352673
AT2G36990	SIGF	2:15537257-15540139	Wild type NS	Wild type HS	OK	59.1295	40.4073	-0.549263	-1.91231	0.0008	0.00417308		AT5G03406	AT5G03406	5:839884-841875	Wild type NS	35SHSFA1b NS	OK	4.42478	6.74939	0.609149	1.62491	0.0058	0.0221643		AT2G44380	AT2G44380	2:18323460-18324428	Wild type HS	35SHSFA1b NS	OK	0.727234	2.67238	1.87764	2.93117	5e-05	0.000352673
AT2G37020	AT2G37020	2:15546423-15549037	Wild type NS	Wild type HS	OK	13.5472	20.5794	0.603208	1.97089	0.00065	0.0034929		AT5G03455	CDC25	5:862558-864108	Wild type NS	35SHSFA1b NS	OK	41.8685	56.4374	0.430785	1.45221	0.012	0.0402885		AT2G44410	AT2G44410	2:18328416-18330336	Wild type HS	35SHSFA1b NS	OK	12.8345	18.3568	0.516285	1.76091	0.00205	0.00933688
AT2G37040	PAL1	2:15557375-15560363	Wild type NS	Wild type HS	OK	135.483	24.7497	-2.45263	-8.16483	5e-05	0.000352673		AT5G03460	AT5G03460	5:864280-865678	Wild type NS	35SHSFA1b NS	OK	37.4054	54.4646	0.542073	1.76084	0.00255	0.0112102		AT2G44490	BGLU26	2:18364755-18367725	Wild type HS	35SHSFA1b NS	OK	26.5482	44.4802	0.74455	2.631	5e-05	0.000352673
AT2G37060	NF-YB8	2:15576023-15577877	Wild type NS	Wild type HS	OK	3.30172	7.5983	1.20246	2.70676	5e-05	0.000352673		AT5G03495	AT5G03495	5:873330-875251	Wild type NS	35SHSFA1b NS	OK	1.44118	5.62005	1.96333	4.20814	5e-05	0.000352673		AT2G44500	AT2G44500	2:18374291-18376790	Wild type HS	35SHSFA1b NS	OK	19.0042	7.87299	-1.27133	-3.90791	5e-05	0.000352673
AT2G37110	AT2G37110	2:15592551-15594014	Wild type NS	Wild type HS	OK	52.6384	100.88	0.938447	3.18361	5e-05	0.000352673		AT5G03545	ATIPS2	5:894705-895400	Wild type NS	35SHSFA1b NS	OK	10.4191	5.12935	-1.02238	-2.32839	0.00015	0.000959448		AT2G44530	AT2G44530	2:18383514-18386143	Wild type HS	35SHSFA1b NS	OK	34.3619	22.5147	-0.609941	-2.15532	0.00025	0.00151753
AT2G37130	AT2G37130	2:15597920-15600077	Wild type NS	Wild type HS	OK	6.55871	9.60834	0.550874	1.56938	0.0056	0.0215396		AT5G03670	AT5G03670	5:947100-950171	Wild type NS	35SHSFA1b NS	OK	3.65518	2.13207	-0.777686	-1.95653	0.00085	0.00439879		AT2G44600	AT2G44600	2:18408694-18410053	Wild type HS	35SHSFA1b NS	OK	13.4232	7.82924	-0.777786	-2.37244	5e-05	0.000352673
AT2G37170	PIP2B	2:15613401-15614857	Wild type NS	Wild type HS	OK	152.559	527.985	1.79112	5.70807	5e-05	0.000352673		AT5G03690	AT5G03690	5:963147-965050	Wild type NS	35SHSFA1b NS	OK	8.72373	6.24553	-0.482121	-1.40088	0.0153	0.0491173		AT2G44620	MTACP1	2:18414250-18415303	Wild type HS	35SHSFA1b NS	OK	137.783	99.0595	-0.476034	-1.6895	0.0031	0.0132009
AT2G37180	RD28	2:15617707-15619155	Wild type NS	Wild type HS	OK	94.8242	1362.25	3.8446	10.4629	5e-05	0.000352673		AT5G03740	HD2C	5:981875-984200	Wild type NS	35SHSFA1b NS	OK	47.6932	77.7106	0.704327	2.49136	5e-05	0.000352673		AT2G44640	AT2G44640	2:18417242-18422839	Wild type HS	35SHSFA1b NS	OK	43.0369	18.9824	-1.18091	-2.12755	0.00035	0.0020348
AT2G37200	AT2G37200	2:15621953-15623097	Wild type NS	Wild type HS	OK	20.5618	28.2188	0.456691	1.43262	0.01345	0.0442322		AT5G03760	ATCSLA9	5:985674-990549	Wild type NS	35SHSFA1b NS	OK	108.478	80.7347	-0.426136	-1.42672	0.0121	0.0405599		AT2G44660	AT2G44660	2:18417242-18422839	Wild type HS	35SHSFA1b NS	OK	34.154	8.89137	-1.94158	-2.3802	5e-05	0.000352673
AT2G37300	AT2G37300	2:15662566-15664599	Wild type NS	Wild type HS	OK	5.09399	3.18299	-0.678412	-1.54257	0.0091	0.03212		AT5G03850	AT5G03850	5:1028339-1029121	Wild type NS	35SHSFA1b NS	OK	309.295	218.864	-0.498947	-1.7638	0.0022	0.00990528		AT2G44690	ARAC9	2:18429263-18430804	Wild type HS	35SHSFA1b NS	OK	0.906032	1.83799	1.02049	1.48528	0.0148	0.0478087
AT2G37340	RS2Z33	2:15669137-15672700	Wild type NS	Wild type HS	OK	65.2057	90.9943	0.480777	1.65144	0.00435	0.0174842		AT5G03990	AT5G03990	5:1075670-1078304	Wild type NS	35SHSFA1b NS	OK	5.65203	15.9531	1.49699	4.47336	5e-05	0.000352673		AT2G44730	AT2G44730	2:18437332-18438565	Wild type HS	35SHSFA1b NS	OK	6.32513	10.861	0.779986	2.25243	0.00015	0.000959448
AT2G37380	AT2G37380	2:15686757-15688003	Wild type NS	Wild type HS	OK	3.0367	1.45957	-1.05696	-2.1115	0.00055	0.00302256		AT5G04160	AT5G04160	5:1142781-1144912	Wild type NS	35SHSFA1b NS	OK	25.1553	18.6718	-0.430001	-1.47344	0.01035	0.0357122		AT2G44740	CYCP4	2:18441988-18443399	Wild type HS	35SHSFA1b NS	OK	2.28187	4.23173	0.891033	1.85244	0.00175	0.00816526
AT2G37390	NAKR2	2:15694199-15695825	Wild type NS	Wild type HS	OK	4.20874	2.61069	-0.688959	-1.48184	0.0119	0.0400138		AT5G04190	PKS4	5:1150891-1152481	Wild type NS	35SHSFA1b NS	OK	1.98728	1.20709	-0.719267	-1.44377	0.01455	0.0471382		AT2G44760	AT2G44760	2:18451425-18454809	Wild type HS	35SHSFA1b NS	OK	29.067	21.4392	-0.439128	-1.4634	0.011	0.0374734
AT2G37420	AT2G37420	2:15700330-15705346	Wild type NS	Wild type HS	OK	1.54263	0.855604	-0.850374	-1.9832	0.00125	0.00613858		AT5G04230	PAL3	5:1160633-1163898	Wild type NS	35SHSFA1b NS	OK	7.58896	4.58807	-0.726016	-2.24602	5e-05	0.000352673		AT2G44790	UCC2	2:18461905-18463309	Wild type HS	35SHSFA1b NS	OK	2.63621	4.64484	0.817166	1.68454	0.00475	0.0188091
AT2G37450	AT2G37450	2:15722567-15725062	Wild type NS	Wild type HS	OK	20.2298	9.58787	-1.0772	-3.45384	5e-05	0.000352673		AT5G04340	C2H2	5:1216130-1217106	Wild type NS	35SHSFA1b NS	OK	6.14593	15.1578	1.30236	3.46502	5e-05	0.000352673		AT2G44840	ATERF13	2:18495340-18496272	Wild type HS	35SHSFA1b NS	OK	16.9716	2.2011	-2.94683	-5.94103	5e-05	0.000352673
AT2G37460	AT2G37460	2:15726447-15729098	Wild type NS	Wild type HS	OK	23.5597	6.28011	-1.90746	-5.94271	5e-05	0.000352673		AT5G04720	ADR1-L2	5:1360711-1363884	Wild type NS	35SHSFA1b NS	OK	10.376	15.7755	0.604436	2.0575	0.00045	0.00253624		AT2G44860	AT2G44860	2:18498671-18502562	Wild type HS	35SHSFA1b NS	OK	75.9266	54.9256	-0.467127	-1.58575	0.0059	0.022493
AT2G37520	AT2G37520	2:15744768-15750107	Wild type NS	Wild type HS	OK	6.71575	13.1081	0.96484	3.32936	5e-05	0.000352673		AT5G04750	AT5G04750	5:1372146-1374787	Wild type NS	35SHSFA1b NS	OK	71.2816	130.882	0.876662	2.75286	5e-05	0.000352673		AT2G44870	AT2G44870	2:18503137-18504681	Wild type HS	35SHSFA1b NS	OK	100.585	75.47	-0.414434	-1.45826	0.01155	0.0390205
AT2G37560	ATORC2	2:15758644-15761262	Wild type NS	Wild type HS	OK	1.68942	0.927602	-0.86495	-1.58188	0.00655	0.024528		AT5G04780	AT5G04780	5:1384539-1386447	Wild type NS	35SHSFA1b NS	OK	0.45252	0.83556	0.884761	1.42456	0.01475	0.0476795		AT2G44910	ATHB-4	2:18517886-18519525	Wild type HS	35SHSFA1b NS	OK	2.14282	0.741249	-1.53148	-2.3013	0.00025	0.00151753
AT2G37585	AT2G37585	2:15765783-15767878	Wild type NS	Wild type HS	OK	10.2585	6.0853	-0.753422	-2.22941	0.0002	0.00124454		AT5G04830	AT5G04830	5:1402044-1403961	Wild type NS	35SHSFA1b NS	OK	75.9937	101.821	0.422079	1.49821	0.00895	0.0316933		AT2G45000	EMB2766	2:18564110-18567735	Wild type HS	35SHSFA1b NS	OK	17.2063	12.0194	-0.517568	-1.80749	0.0012	0.00592279
AT2G37640	ATEXPA3	2:15787704-15789853	Wild type NS	Wild type HS	OK	26.8451	17.4002	-0.625553	-2.11595	0.0002	0.00124454		AT5G04840	AT5G04840	5:1405293-1407934	Wild type NS	35SHSFA1b NS	OK	1.84423	3.15924	0.776557	1.70297	0.0037	0.0152919		AT2G45010	AT2G45010	2:18567909-18569859	Wild type HS	35SHSFA1b NS	OK	31.2419	20.9813	-0.57438	-1.92914	0.00125	0.00613858
AT2G37660	AT2G37660	2:15792622-15797059	Wild type NS	Wild type HS	OK	193.91	270.822	0.481956	1.53623	0.0073	0.0268349		AT5G04940	SUVH1	5:1454166-1456990	Wild type NS	35SHSFA1b NS	OK	8.1587	15.1189	0.889945	3.08208	5e-05	0.000352673		AT2G45030	AT2G45030	2:18572410-18576970	Wild type HS	35SHSFA1b NS	OK	18.8734	13.5279	-0.480409	-1.68609	0.00395	0.0161368
AT2G37678	FHY1	2:15801464-15802793	Wild type NS	Wild type HS	OK	4.26989	7.70171	0.85098	2.05143	0.0007	0.00372431		AT5G04950	NAS1	5:1457644-1458890	Wild type NS	35SHSFA1b NS	OK	74.1071	38.112	-0.959366	-3.39167	5e-05	0.000352673		AT2G45050	GATA2	2:18582871-18584083	Wild type HS	35SHSFA1b NS	OK	4.34141	2.00534	-1.11432	-2.36415	0.0002	0.00124454
AT2G37690	AT2G37690	2:15805714-15810552	Wild type NS	Wild type HS	OK	5.21197	10.7626	1.04613	3.40057	5e-05	0.000352673		AT5G05110	AT5G05110	5:1507418-1508867	Wild type NS	35SHSFA1b NS	OK	17.006	23.2231	0.449511	1.461	0.01155	0.0390205		AT2G45070	SEC61 BETA	2:18587016-18588377	Wild type HS	35SHSFA1b NS	OK	408.601	210.706	-0.955459	-3.05647	5e-05	0.000352673
AT2G37710	RLK	2:15814717-15817004	Wild type NS	Wild type HS	OK	86.9529	46.1163	-0.914959	-2.90671	5e-05	0.000352673		AT5G05130	AT5G05130	5:1512119-1515079	Wild type NS	35SHSFA1b NS	OK	1.17701	1.92642	0.710794	1.68242	0.00475	0.0188091		AT2G45160	ATHAM1	2:18617861-18620150	Wild type HS	35SHSFA1b NS	OK	7.83366	15.005	0.937684	3.17388	5e-05	0.000352673
AT2G37720	TBL15	2:15818081-15821295	Wild type NS	Wild type HS	OK	1.51105	0.508615	-1.57091	-2.54082	0.00025	0.00151753		AT5G05140	AT5G05140	5:1519912-1522667	Wild type NS	35SHSFA1b NS	OK	5.54137	7.54131	0.444573	1.38937	0.015	0.0483441		AT2G45200	ATGOS12	2:18637502-18640039	Wild type HS	35SHSFA1b NS	OK	24.854	18.4279	-0.431588	-1.44249	0.01305	0.0431675
AT2G37750	AT2G37750	2:15830988-15831558	Wild type NS	Wild type HS	OK	0.654709	2.3213	1.82601	2.0442	0.00455	0.0181579		AT5G05180	AT5G05180	5:1536225-1538492	Wild type NS	35SHSFA1b NS	OK	5.6718	3.83252	-0.565515	-1.52368	0.0082	0.0294782		AT2G45210	AT2G45210	2:18641565-18642704	Wild type HS	35SHSFA1b NS	OK	0.582411	2.10688	1.855	2.83218	5e-05	0.000352673
AT2G37760	AT2G37760	2:15831853-15833920	Wild type NS	Wild type HS	OK	21.3167	31.3803	0.557875	1.87245	0.001	0.00506236		AT5G05270	AT5G05270	5:1563319-1565007	Wild type NS	35SHSFA1b NS	OK	128.218	87.7842	-0.546567	-1.89965	0.00065	0.0034929		AT2G45240	MAP1A	2:18655938-18659077	Wild type HS	35SHSFA1b NS	OK	29.6536	20.3619	-0.542336	-1.89468	0.0014	0.00675771
AT2G37770	AT2G37770	2:15834866-15837001	Wild type NS	Wild type HS	OK	2.69829	5.46917	1.01927	2.31756	0.0001	0.000665613		AT5G05320	AT5G05320	5:1575005-1576731	Wild type NS	35SHSFA1b NS	OK	0.375609	1.50857	2.00587	2.80294	0.0002	0.00124454		AT2G45260	AT2G45260	2:18664529-18666413	Wild type HS	35SHSFA1b NS	OK	12.3098	19.1674	0.63884	2.16791	0.0003	0.00177994
AT2G37830	AT2G37830	2:15849270-15849591	Wild type NS	Wild type HS	OK	0.788342	3.52755	2.16177	1.53809	0.1139	0.236825		AT5G05340	AT5G05340	5:1578950-1580875	Wild type NS	35SHSFA1b NS	OK	1.12789	4.23789	1.90973	3.62068	5e-05	0.000352673		AT2G45290	AT2G45290	2:18672681-18675906	Wild type HS	35SHSFA1b NS	OK	5.9999	8.40812	0.486845	1.60532	0.00515	0.0201076
AT2G37870	AT2G37870	2:15859238-15859907	Wild type NS	Wild type HS	OK	5.10788	1.90677	-1.42159	-2.29367	0.00025	0.00151753		AT5G05400	AT5G05400	5:1597744-1600369	Wild type NS	35SHSFA1b NS	OK	0.633337	1.36603	1.10895	2.21652	0.00065	0.0034929		AT2G45300	AT2G45300	2:18677310-18680072	Wild type HS	35SHSFA1b NS	OK	27.4117	36.4636	0.411668	1.45713	0.01055	0.0362481
AT2G37900	AT2G37900	2:15864395-15866408	Wild type NS	Wild type HS	OK	4.6189	9.80587	1.0861	3.21589	5e-05	0.000352673		AT5G05410	DREB2	5:1602204-1603926	Wild type NS	35SHSFA1b NS	OK	0.512063	2.70838	2.40304	3.90862	5e-05	0.000352673		AT2G45315	AT2G45315	2:18682080-18684042	Wild type HS	35SHSFA1b NS	OK	1.04668	3.49626	1.73999	1.69107	0.0265	0.0763795
AT2G37920	emb1513	2:15868398-15870071	Wild type NS	Wild type HS	OK	19.5503	31.957	0.708939	2.46499	5e-05	0.000352673		AT5G05460	AT5G05460	5:1615528-1618902	Wild type NS	35SHSFA1b NS	OK	5.21454	7.93602	0.605875	1.77286	0.00295	0.0126635		AT2G45380	AT2G45380	2:18698591-18703093	Wild type HS	35SHSFA1b NS	OK	90.2782	31.0106	-1.54162	-5.25904	5e-05	0.000352673
AT2G37940	AtIPCS2	2:15876749-15879655	Wild type NS	Wild type HS	OK	15.9237	49.6337	1.64015	5.24482	5e-05	0.000352673		AT5G05480	AT5G05480	5:1620457-1629269	Wild type NS	35SHSFA1b NS	OK	4.1314	7.51436	0.863018	1.74262	0.00315	0.0133764		AT2G45400	BEN1	2:18703828-18706266	Wild type HS	35SHSFA1b NS	OK	3.6246	5.98218	0.722851	1.81556	0.00215	0.00972072
AT2G37950	AT2G37950	2:15882487-15883979	Wild type NS	Wild type HS	OK	1.01145	0.256059	-1.98188	-2.08016	0.00485	0.0191375		AT5G05570	AT5G05570	5:1656565-1663929	Wild type NS	35SHSFA1b NS	OK	5.87406	7.82294	0.413353	1.41562	0.01265	0.042067		AT2G45470	FLA8	2:18742539-18744111	Wild type HS	35SHSFA1b NS	OK	94.0813	158.525	0.752735	2.42801	5e-05	0.000352673
AT2G37960	AT2G37960	2:15886547-15889220	Wild type NS	Wild type HS	OK	0.650772	0.186587	-1.8023	-2.04066	0.00185	0.00856373		AT5G05580	FAD8	5:1664084-1668352	Wild type NS	35SHSFA1b NS	OK	87.8067	59.25	-0.567517	-1.91305	0.0007	0.00372431		AT2G45500	AT2G45500	2:18749797-18752851	Wild type HS	35SHSFA1b NS	OK	8.9888	14.5508	0.694898	2.26613	0.0002	0.00124454
AT2G37970	SOUL-1	2:15890971-15893639	Wild type NS	Wild type HS	OK	62.3343	136.583	1.13168	3.6221	5e-05	0.000352673		AT5G05600	AT5G05600	5:1672119-1674739	Wild type NS	35SHSFA1b NS	OK	7.77519	31.1184	2.00082	5.94284	5e-05	0.000352673		AT2G45750	AT2G45750	2:18842538-18845467	Wild type HS	35SHSFA1b NS	OK	0.497333	0.930906	0.904425	1.54798	0.0099	0.0344547
AT2G38025	AT2G38025	2:15914957-15916733	Wild type NS	Wild type HS	OK	25.7717	34.3702	0.415369	1.42657	0.014	0.0456759		AT5G05740	EGY2	5:1723835-1727030	Wild type NS	35SHSFA1b NS	OK	42.7881	32.2564	-0.407625	-1.43225	0.01275	0.0423503		AT2G45760	BAP2	2:18847006-18847821	Wild type HS	35SHSFA1b NS	OK	5.34281	1.86034	-1.52203	-2.7202	5e-05	0.000352673
AT2G38170	RCI4	2:15989082-15993278	Wild type NS	Wild type HS	OK	98.29	69.1992	-0.506288	-1.70619	0.002	0.00914191		AT5G05790	AT5G05790	5:1740571-1742028	Wild type NS	35SHSFA1b NS	OK	3.91789	2.15512	-0.862313	-1.94627	0.0009	0.00461951		AT2G45790	ATPMM	2:18855774-18859189	Wild type HS	35SHSFA1b NS	OK	74.6217	52.6655	-0.502736	-1.76089	0.0019	0.00875726
AT2G38185	AT2G38185	2:15999925-16006654	Wild type NS	Wild type HS	OK	4.04692	7.09636	0.810256	2.36015	0.0001	0.000665613		AT5G05860	UGT76C2	5:1765506-1767455	Wild type NS	35SHSFA1b NS	OK	8.87227	5.0779	-0.805071	-2.32291	0.0003	0.00177994		AT2G45810	AT2G45810	2:18859598-18862918	Wild type HS	35SHSFA1b NS	OK	22.665	31.8181	0.489382	1.73388	0.00225	0.0100986
AT2G38210	PDX1L4	2:16007011-16007690	Wild type NS	Wild type HS	OK	23.108	5.92739	-1.96292	-4.87461	5e-05	0.000352673		AT5G05890	AT5G05890	5:1772542-1774113	Wild type NS	35SHSFA1b NS	OK	5.61551	2.83207	-0.987563	-2.49164	5e-05	0.000352673		AT2G45820	AT2G45820	2:18862952-18864691	Wild type HS	35SHSFA1b NS	OK	200.04	132.975	-0.589137	-2.03307	0.0003	0.00177994
AT2G38230	ATPDX1.1	2:16011455-16012508	Wild type NS	Wild type HS	OK	473.133	199.378	-1.24674	-3.98451	5e-05	0.000352673		AT5G05960	AT5G05960	5:1790230-1792634	Wild type NS	35SHSFA1b NS	OK	61.9702	137.785	1.15277	3.96197	5e-05	0.000352673		AT2G45850	AT2G45850	2:18869260-18873972	Wild type HS	35SHSFA1b NS	OK	4.20121	8.06679	0.941189	2.71829	5e-05	0.000352673
AT2G38240	AT2G38240	2:16012534-16014753	Wild type NS	Wild type HS	OK	0.330336	4.28081	3.69588	5.38922	5e-05	0.000352673		AT5G06060	AT5G06060	5:1823841-1825894	Wild type NS	35SHSFA1b NS	OK	74.754	55.2699	-0.435658	-1.53869	0.0076	0.0277335		AT2G45880	BAM7	2:18878517-18882578	Wild type HS	35SHSFA1b NS	OK	7.02428	5.13181	-0.452883	-1.48119	0.00985	0.0343026
AT2G38250	AT2G38250	2:16018356-16019500	Wild type NS	Wild type HS	OK	0.423041	5.04627	3.57635	4.55377	5e-05	0.000352673		AT5G06210	AT5G06210	5:1878470-1879740	Wild type NS	35SHSFA1b NS	OK	22.2757	15.831	-0.492721	-1.45755	0.01165	0.0393038		AT2G45960	PIP1	2:18910294-18911982	Wild type HS	35SHSFA1b NS	OK	2085.15	1095.99	-0.92791	-1.73857	0.00295	0.0126635
AT2G38260	AT2G38260	2:16025428-16028594	Wild type NS	Wild type HS	OK	1.06901	1.78357	0.738492	1.76823	0.0021	0.00953083		AT5G06220	AT5G06220	5:1879936-1887121	Wild type NS	35SHSFA1b NS	OK	51.9793	38.9714	-0.41552	-1.41066	0.0136	0.0446306		AT2G45980	AT2G45980	2:18917351-18919109	Wild type HS	35SHSFA1b NS	OK	48.1867	30.0138	-0.683009	-2.37938	5e-05	0.000352673
AT2G38270	CXIP2	2:16031261-16033076	Wild type NS	Wild type HS	OK	69.7393	104.862	0.588448	2.08464	0.00045	0.00253624		AT5G06290	2-Cys Prx B	5:1919212-1921425	Wild type NS	35SHSFA1b NS	OK	213.619	290.894	0.445453	1.45939	0.0103	0.0355826		AT2G46080	AT2G46080	2:18948116-18950105	Wild type HS	35SHSFA1b NS	OK	38.4212	28.1375	-0.449406	-1.58906	0.0062	0.0234337
AT2G38290	AMT2	2:16039474-16042383	Wild type NS	Wild type HS	OK	8.66264	15.3651	0.826782	2.57391	5e-05	0.000352673		AT5G06320	NHL3	5:1928390-1931768	Wild type NS	35SHSFA1b NS	OK	64.7147	89.0108	0.459889	1.55456	0.0064	0.0240647		AT2G46180	GC4	2:18967358-18971350	Wild type HS	35SHSFA1b NS	OK	5.28029	7.17242	0.441844	1.40936	0.0133	0.0438347
AT2G38310	PYL4	2:16050062-16051168	Wild type NS	Wild type HS	OK	20.6093	28.8688	0.486215	1.64336	0.0042	0.0169828		AT5G06450	AT5G06450	5:1967722-1969223	Wild type NS	35SHSFA1b NS	OK	9.12959	14.4671	0.664153	1.92279	0.00105	0.00527741		AT2G46210	AT2G46210	2:18977343-18979001	Wild type HS	35SHSFA1b NS	OK	0.629611	1.21833	0.952368	1.61943	0.00675	0.0251518
AT2G38340	DREB19	2:16064502-16068291	Wild type NS	Wild type HS	OK	0.229646	7.18734	4.96797	1.68081	0.13925	0.274462		AT5G06710	HAT14	5:2068064-2070361	Wild type NS	35SHSFA1b NS	OK	8.71387	4.37946	-0.992561	-2.74425	5e-05	0.000352673		AT2G46230	AT2G46230	2:18981910-18985959	Wild type HS	35SHSFA1b NS	OK	56.9791	31.7521	-0.843578	-2.37103	5e-05	0.000352673
AT2G38410	AT2G38410	2:16086629-16090208	Wild type NS	Wild type HS	OK	6.59761	10.4399	0.662096	2.20952	0.00025	0.00151753		AT5G06720	ATPA2	5:2077419-2079005	Wild type NS	35SHSFA1b NS	OK	0.477724	1.04457	1.12866	1.64089	0.0076	0.0277335		AT2G46240	BAG6	2:18986132-18989947	Wild type HS	35SHSFA1b NS	OK	1437.48	88.7889	-4.01702	-4.84228	5e-05	0.000352673
AT2G38460	ATIREG1	2:16103310-16106177	Wild type NS	Wild type HS	OK	4.12454	1.97462	-1.06266	-2.63643	5e-05	0.000352673		AT5G06750	AT5G06750	5:2086265-2089287	Wild type NS	35SHSFA1b NS	OK	6.67603	15.245	1.19127	3.74708	5e-05	0.000352673		AT2G46270	GBF3	2:19000190-19003403	Wild type HS	35SHSFA1b NS	OK	45.372	11.0689	-2.03529	-6.70825	5e-05	0.000352673
AT2G38465	AT2G38465	2:16106262-16106913	Wild type NS	Wild type HS	OK	0.343023	2.59092	2.91709	2.86512	0.01315	0.0434305		AT5G06760	LEA4-5	5:2089491-2090430	Wild type NS	35SHSFA1b NS	OK	5.15555	2.55408	-1.01332	-1.98354	0.00095	0.00484376		AT2G46280	TIF3I1	2:19003425-19005571	Wild type HS	35SHSFA1b NS	OK	90.4458	62.8357	-0.525469	-1.8348	0.0011	0.00549395
AT2G38470	WRKY33	2:16108360-16111797	Wild type NS	Wild type HS	OK	11.3899	170.748	3.90604	8.5978	5e-05	0.000352673		AT5G06800	AT5G06800	5:2103159-2105898	Wild type NS	35SHSFA1b NS	OK	0.724437	0.321837	-1.17053	-1.45448	0.01105	0.037609		AT2G46330	AGP16	2:19018507-19019255	Wild type HS	35SHSFA1b NS	OK	150.754	95.9959	-0.651151	-2.02726	0.00045	0.00253624
AT2G38480	AT2G38480	2:16108360-16111797	Wild type NS	Wild type HS	OK	14.1019	6.3673	-1.14713	-0.330303	0.29265	0.466029		AT5G06870	PGIP2	5:2133917-2135166	Wild type NS	35SHSFA1b NS	OK	29.968	56.0615	0.903585	3.06809	5e-05	0.000352673		AT2G46400	WRKY46	2:19043413-19044826	Wild type HS	35SHSFA1b NS	OK	90.4656	21.3517	-2.08302	-5.90729	5e-05	0.000352673
AT2G38500	AT2G38500	2:16117394-16119108	Wild type NS	Wild type HS	OK	1.72174	3.54843	1.04331	2.2282	0.00025	0.00151753		AT5G06960	OBF5	5:2154779-2157646	Wild type NS	35SHSFA1b NS	OK	6.9185	9.65622	0.480999	1.48248	0.00975	0.0340164		AT2G46430	CNGC3.C	2:19058129-19061436	Wild type HS	35SHSFA1b NS	OK	28.9106	21.5432	-0.424365	-1.45566	0.013	0.0430332
AT2G38520	AT2G38520	2:16125918-16126578	Wild type NS	Wild type HS	OK	0.0352565	3.66915	6.70141	1.88479	0.1426	0.279265		AT5G07000	ATST2B	5:2171402-2172939	Wild type NS	35SHSFA1b NS	OK	5.56273	13.2361	1.25061	3.80919	5e-05	0.000352673		AT2G46440	ATCNGC11	2:19061860-19064881	Wild type HS	35SHSFA1b NS	OK	13.7994	43.7961	1.6662	5.71572	5e-05	0.000352673
AT2G38550	AT2G38550	2:16132005-16134415	Wild type NS	Wild type HS	OK	23.7455	36.7689	0.630829	2.21571	0.00035	0.0020348		AT5G07010	ST2A	5:2174677-2176106	Wild type NS	35SHSFA1b NS	OK	1.23029	4.20876	1.7744	3.66198	5e-05	0.000352673		AT2G46450	ATCNGC12	2:19065715-19069569	Wild type HS	35SHSFA1b NS	OK	13.126	34.8574	1.40903	4.79468	5e-05	0.000352673
AT2G38610	AT2G38610	2:16147112-16149873	Wild type NS	Wild type HS	OK	17.9725	12.9605	-0.471666	-1.5835	0.00585	0.0223307		AT5G07020	AT5G07020	5:2180501-2182418	Wild type NS	35SHSFA1b NS	OK	262.728	197.068	-0.414878	-1.3917	0.0155	0.0496381		AT2G46470	OXA1L	2:19072312-19075123	Wild type HS	35SHSFA1b NS	OK	14.4003	10.377	-0.472712	-1.56353	0.0062	0.0234337
AT2G38640	AT2G38640	2:16157603-16158561	Wild type NS	Wild type HS	OK	19.3464	46.6084	1.26852	4.15069	5e-05	0.000352673		AT5G07090	AT5G07090	5:2202379-2204078	Wild type NS	35SHSFA1b NS	OK	275.696	207.115	-0.412647	-1.37379	0.0148	0.0478087		AT2G46490	AT2G46490	2:19079405-19080053	Wild type HS	35SHSFA1b NS	OK	44.164	30.2459	-0.546128	-1.77933	0.00185	0.00856373
AT2G38670	PECT1	2:16168836-16171918	Wild type NS	Wild type HS	OK	25.0385	33.8427	0.434698	1.5378	0.0072	0.0265286		AT5G07180	ERL2	5:2227570-2233417	Wild type NS	35SHSFA1b NS	OK	4.77473	3.36769	-0.503661	-1.58106	0.0047	0.0186479		AT2G46500	PI4K GAMMA 4	2:19086560-19089027	Wild type HS	35SHSFA1b NS	OK	38.0675	27.3432	-0.477377	-1.63829	0.00465	0.0184918
AT2G38750	ANNAT4	2:16196264-16198491	Wild type NS	Wild type HS	OK	33.2566	49.2066	0.565209	1.97367	0.00075	0.00395246		AT5G07322	AT5G07322	5:2313118-2313563	Wild type NS	35SHSFA1b NS	OK	4.48956	9.96182	1.14983	2.07865	0.0009	0.00461951		AT2G46510	ATAIB	2:19090952-19093315	Wild type HS	35SHSFA1b NS	OK	23.5645	14.4265	-0.707894	-2.37763	5e-05	0.000352673
AT2G38760	ANNAT3	2:16200993-16202669	Wild type NS	Wild type HS	OK	5.72054	8.82828	0.625981	1.75707	0.00265	0.0115618		AT5G07330	AT5G07330	5:2315979-2316874	Wild type NS	35SHSFA1b NS	OK	0.109211	12.3391	6.81998	4.31679	0.02455	0.0718307		AT2G46600	AT2G46600	2:19136018-19138762	Wild type HS	35SHSFA1b NS	OK	333.383	82.4018	-2.01643	-6.27083	5e-05	0.000352673
AT2G38790	AT2G38790	2:16210856-16215264	Wild type NS	Wild type HS	OK	5.42011	11.6494	1.10387	1.05802	0.09165	0.200798		AT5G07440	GDH2	5:2355936-2358194	Wild type NS	35SHSFA1b NS	OK	8.41429	12.2996	0.547697	1.73966	0.00255	0.0112102		AT2G46620	AT2G46620	2:19138800-19140747	Wild type HS	35SHSFA1b NS	OK	9.9656	3.92698	-1.34354	-3.87932	5e-05	0.000352673
AT2G38820	AT2G38820	2:16221835-16223662	Wild type NS	Wild type HS	OK	4.34866	15.4929	1.83296	5.50838	5e-05	0.000352673		AT5G07460	PMSR2	5:2360633-2362013	Wild type NS	35SHSFA1b NS	OK	83.7333	52.0073	-0.687086	-2.40464	5e-05	0.000352673		AT2G46650	B5 1	2:19151645-19152600	Wild type HS	35SHSFA1b NS	OK	74.2799	137.822	0.891758	3.10752	5e-05	0.000352673
AT2G38860	YLS5	2:16233314-16235235	Wild type NS	Wild type HS	OK	29.6234	19.1042	-0.632844	-2.12717	0.00035	0.0020348		AT5G07580	AT5G07580	5:2399503-2400601	Wild type NS	35SHSFA1b NS	OK	31.4593	18.7384	-0.747489	-2.50216	5e-05	0.000352673		AT2G46720	HIC	2:19197382-19200221	Wild type HS	35SHSFA1b NS	OK	2.6503	1.73333	-0.612615	-1.59142	0.00645	0.0242225
AT2G38995	AT2G38995	2:16282119-16284868	Wild type NS	Wild type HS	OK	6.72491	2.15334	-1.64293	-4.18861	5e-05	0.000352673		AT5G07650	AT5G07650	5:2416374-2421814	Wild type NS	35SHSFA1b NS	OK	0.0615437	0.855953	3.79785	3.37137	0.00035	0.0020348		AT2G46730	AT2G46730	2:19200859-19203138	Wild type HS	35SHSFA1b NS	OK	0.327633	0.727029	1.14993	1.81566	0.00365	0.0151257
AT2G39020	AT2G39020	2:16295314-16296328	Wild type NS	Wild type HS	OK	52.1362	97.478	0.902792	3.20037	5e-05	0.000352673		AT5G07670	AT5G07670	5:2430145-2432196	Wild type NS	35SHSFA1b NS	OK	9.35268	6.42558	-0.541552	-1.70899	0.00235	0.0104767		AT2G46780	AT2G46780	2:19229292-19231505	Wild type HS	35SHSFA1b NS	OK	7.23645	4.98412	-0.537942	-1.58317	0.0064	0.0240647
AT2G39030	AT2G39030	2:16298226-16299202	Wild type NS	Wild type HS	OK	10.2222	59.1786	2.53337	6.63857	5e-05	0.000352673		AT5G07690	MYB29	5:2446763-2448543	Wild type NS	35SHSFA1b NS	OK	63.6687	40.3053	-0.659613	-2.30685	5e-05	0.000352673		AT2G46790	TL1	2:19232648-19235087	Wild type HS	35SHSFA1b NS	OK	97.6575	38.2634	-1.35177	-4.66841	5e-05	0.000352673
AT2G39050	AT2G39050	2:16303402-16305629	Wild type NS	Wild type HS	OK	13.0449	23.0786	0.823065	2.70554	5e-05	0.000352673		AT5G07720	AT5G07720	5:2455633-2457316	Wild type NS	35SHSFA1b NS	OK	2.25941	1.39304	-0.697707	-1.47663	0.01205	0.0404219		AT2G46800	ATMTP1	2:19237433-19239405	Wild type HS	35SHSFA1b NS	OK	43.8701	26.6073	-0.721415	-2.54564	5e-05	0.000352673
AT2G39080	AT2G39080	2:16309797-16312541	Wild type NS	Wild type HS	OK	36.0112	52.6137	0.546993	1.94036	0.00095	0.00484376		AT5G07770	AT5G07770	5:2474641-2479402	Wild type NS	35SHSFA1b NS	OK	6.03414	10.6452	0.818979	2.65763	5e-05	0.000352673		AT2G46820	PSAP	2:19243495-19245141	Wild type HS	35SHSFA1b NS	OK	2380.17	1229.56	-0.952927	-2.09942	0.0003	0.00177994
AT2G39100	AT2G39100	2:16317437-16319387	Wild type NS	Wild type HS	OK	3.25711	6.39735	0.973883	2.47417	5e-05	0.000352673		AT5G07780	AT5G07780	5:2479513-2482850	Wild type NS	35SHSFA1b NS	OK	0.271738	1.37462	2.33875	3.29698	5e-05	0.000352673		AT2G46870	NGA1	2:19260917-19262404	Wild type HS	35SHSFA1b NS	OK	3.26354	8.43594	1.37011	3.69842	5e-05	0.000352673
AT2G39110	AT2G39110	2:16319663-16321685	Wild type NS	Wild type HS	OK	0.491962	1.20312	1.29016	2.00392	0.00165	0.00776648		AT5G07870	AT5G07870	5:2513793-2515418	Wild type NS	35SHSFA1b NS	OK	10.3715	17.9668	0.792709	2.62929	0.0001	0.000665613		AT2G46890	AT2G46890	2:19266732-19268170	Wild type HS	35SHSFA1b NS	OK	5.6838	3.54742	-0.680084	-1.65338	0.0046	0.0183249
AT2G39130	AT2G39130	2:16321793-16327266	Wild type NS	Wild type HS	OK	8.09515	5.51906	-0.552636	-1.62833	0.0046	0.0183249		AT5G08000	PDCB2	5:2563553-2565491	Wild type NS	35SHSFA1b NS	OK	15.024	9.34752	-0.684616	-1.97732	0.0008	0.00417308		AT2G46900	AT2G46900	2:19269557-19272195	Wild type HS	35SHSFA1b NS	OK	15.8543	11.5004	-0.463185	-1.60135	0.00505	0.0197779
AT2G39140	SVR1	2:16330182-16333360	Wild type NS	Wild type HS	OK	16.1566	26.4509	0.711193	2.43062	5e-05	0.000352673		AT5G08020	ATRPA70B	5:2572106-2574879	Wild type NS	35SHSFA1b NS	OK	4.65686	2.90523	-0.680705	-1.80139	0.00175	0.00816526		AT2G46915	AT2G46915	2:19272280-19277773	Wild type HS	35SHSFA1b NS	OK	23.2215	43.1813	0.894946	2.39236	5e-05	0.000352673
AT2G39180	CCR2	2:16344150-16346665	Wild type NS	Wild type HS	OK	1.0451	0.437785	-1.25534	-2.27063	0.00035	0.0020348		AT5G08030	AT5G08030	5:2575032-2576783	Wild type NS	35SHSFA1b NS	OK	5.56083	3.40603	-0.707211	-1.74058	0.0035	0.0146073		AT2G46940	AT2G46940	2:19286657-19287581	Wild type HS	35SHSFA1b NS	OK	3.97871	6.54267	0.717579	1.58573	0.00735	0.0269883
AT2G39200	MLO12	2:16356147-16359813	Wild type NS	Wild type HS	OK	0.374925	1.20326	1.68227	2.66668	5e-05	0.000352673		AT5G08050	AT5G08050	5:2578344-2579163	Wild type NS	35SHSFA1b NS	OK	343.639	217.951	-0.656888	-2.23056	0.00015	0.000959448		AT2G46970	PIL1	2:19295489-19297826	Wild type HS	35SHSFA1b NS	OK	2.49417	0.982382	-1.34421	-2.62723	5e-05	0.000352673
AT2G39220	PLA IIB	2:16374895-16377020	Wild type NS	Wild type HS	OK	9.51014	5.69471	-0.739844	-2.34516	5e-05	0.000352673		AT5G08180	AT5G08180	5:2631515-2633850	Wild type NS	35SHSFA1b NS	OK	82.84	60.8969	-0.443958	-1.56484	0.0068	0.0253067		AT2G47000	PGP4	2:19309867-19315241	Wild type HS	35SHSFA1b NS	OK	1.27913	2.00454	0.648109	1.75483	0.0025	0.0110264
AT2G39240	AT2G39240	2:16384785-16387827	Wild type NS	Wild type HS	OK	2.04902	1.2398	-0.724832	-1.48735	0.01165	0.0393038		AT5G08185	MIR162A	5:2634100-2635438	Wild type NS	35SHSFA1b NS	OK	9.79545	14.4141	0.557295	1.39419	0.0156	0.0499066		AT2G47060	AT2G47060	2:19332903-19335031	Wild type HS	35SHSFA1b NS	OK	51.941	22.4831	-1.20804	-3.91922	5e-05	0.000352673
AT2G39250	SNZ	2:16388885-16391073	Wild type NS	Wild type HS	OK	29.9616	16.5035	-0.860343	-2.92199	5e-05	0.000352673		AT5G08240	AT5G08240	5:2650836-2652398	Wild type NS	35SHSFA1b NS	OK	1.44431	2.75967	0.934116	1.69145	0.00765	0.0278858		AT2G47110	UBQ6	2:19344634-19346921	Wild type HS	35SHSFA1b NS	OK	455.922	280.779	-0.699353	-2.33252	0.00015	0.000959448
AT2G39300	AT2G39300	2:16410108-16413484	Wild type NS	Wild type HS	OK	0.882935	0.395579	-1.15834	-2.01734	0.00135	0.00655008		AT5G08280	HEMC	5:2661657-2665792	Wild type NS	35SHSFA1b NS	OK	184.431	135.071	-0.44936	-1.46915	0.01035	0.0357122		AT2G47130	AT2G47130	2:19349535-19350539	Wild type HS	35SHSFA1b NS	OK	33.7322	24.689	-0.450259	-1.39	0.0147	0.0475487
AT2G39330	JAL23	2:16419595-16421852	Wild type NS	Wild type HS	OK	35.9341	56.3081	0.647987	2.0736	0.0001	0.000665613		AT5G08330	AT5G08330	5:2680743-2681813	Wild type NS	35SHSFA1b NS	OK	67.7679	43.098	-0.65298	-2.30128	5e-05	0.000352673		AT2G47180	AtGolS1	2:19366622-19370441	Wild type HS	35SHSFA1b NS	OK	2941.45	969.925	-1.60058	-2.22209	0.00085	0.00439879
AT2G39340	AT2G39340	2:16423638-16432557	Wild type NS	Wild type HS	OK	14.2874	9.5415	-0.582452	-1.99664	0.00035	0.0020348		AT5G08380	AtAGAL1	5:2694676-2697724	Wild type NS	35SHSFA1b NS	OK	7.95088	57.9755	2.86626	9.16166	5e-05	0.000352673		AT2G47220	DUF5	2:19383742-19386954	Wild type HS	35SHSFA1b NS	OK	1.67129	2.66142	0.671238	1.58509	0.00685	0.0254655
AT2G39420	AT2G39420	2:16460363-16463061	Wild type NS	Wild type HS	OK	19.9631	48.8717	1.29167	4.27457	5e-05	0.000352673		AT5G08560	AT5G08560	5:2770873-2774672	Wild type NS	35SHSFA1b NS	OK	17.6105	24.5253	0.477836	1.70314	0.0033	0.0139096		AT2G47370	AT2G47370	2:19438950-19440345	Wild type HS	35SHSFA1b NS	OK	3.77901	10.7293	1.50548	3.993	5e-05	0.000352673
AT2G39440	AT2G39440	2:16467854-16469628	Wild type NS	Wild type HS	OK	7.54576	4.63598	-0.702793	-1.75441	0.0026	0.0113884		AT5G08570	AT5G08570	5:2777999-2780441	Wild type NS	35SHSFA1b NS	OK	69.3419	49.2728	-0.492936	-1.72418	0.00295	0.0126635		AT2G47390	AT2G47390	2:19440954-19446365	Wild type HS	35SHSFA1b NS	OK	35.9046	21.8556	-0.716164	-2.14763	0.0001	0.000665613
AT2G39450	MTP11	2:16471631-16473818	Wild type NS	Wild type HS	OK	51.8293	33.6161	-0.624617	-2.2025	0.00015	0.000959448		AT5G08600	AT5G08600	5:2786186-2790241	Wild type NS	35SHSFA1b NS	OK	2.7074	1.50588	-0.846307	-2.1143	0.0005	0.00278105		AT2G47400	CP12-1	2:19446853-19447438	Wild type HS	35SHSFA1b NS	OK	1767.72	824.954	-1.09951	-3.20628	5e-05	0.000352673
AT2G39570	AT2G39570	2:16507895-16510198	Wild type NS	Wild type HS	OK	20.9468	30.1945	0.527552	1.84272	0.0012	0.00592279		AT5G08640	FLS	5:2803956-2805606	Wild type NS	35SHSFA1b NS	OK	88.0592	45.8729	-0.94083	-3.27588	5e-05	0.000352673		AT2G47410	AT2G47410	2:19448138-19457294	Wild type HS	35SHSFA1b NS	OK	11.9561	8.41067	-0.507456	-1.80173	0.00165	0.00776648
AT2G39650	AT2G39650	2:16527791-16529407	Wild type NS	Wild type HS	OK	2.2074	17.3874	2.97762	7.05392	5e-05	0.000352673		AT5G08710	AT5G08710	5:2834742-2838090	Wild type NS	35SHSFA1b NS	OK	7.01093	12.7514	0.862978	2.7359	5e-05	0.000352673		AT2G47420	AT2G47420	2:19457484-19458881	Wild type HS	35SHSFA1b NS	OK	32.534	21.7055	-0.583883	-2.02355	0.00055	0.00302256
AT2G39660	BIK1	2:16531687-16533931	Wild type NS	Wild type HS	OK	2.92136	6.89089	1.23805	3.336	5e-05	0.000352673		AT5G08750	AT5G08750	5:2851978-2854513	Wild type NS	35SHSFA1b NS	OK	8.63793	14.7832	0.775204	2.51037	5e-05	0.000352673		AT2G47440	AT2G47440	2:19469718-19471886	Wild type HS	35SHSFA1b NS	OK	14.2111	21.3505	0.587248	2.03577	0.0004	0.00228724
AT2G39710	AT2G39710	2:16561787-16563380	Wild type NS	Wild type HS	OK	19.9812	4.37509	-2.19126	-6.57861	5e-05	0.000352673		AT5G09220	AAP2	5:2866251-2869054	Wild type NS	35SHSFA1b NS	OK	63.0461	84.6379	0.424898	1.43017	0.0123	0.0410894		AT2G47470	ATPDI11	2:19481419-19484642	Wild type HS	35SHSFA1b NS	OK	212.326	102.724	-1.04751	-3.42463	5e-05	0.000352673
AT2G39720	RHC2A	2:16567208-16568822	Wild type NS	Wild type HS	OK	32.532	20.1661	-0.689927	-2.42286	5e-05	0.000352673		AT5G09290	AT5G09290	5:2882426-2886863	Wild type NS	35SHSFA1b NS	OK	0.919892	4.88922	2.41007	2.08331	0.0458	0.117675		AT2G47490	ATNDT1	2:19487245-19489619	Wild type HS	35SHSFA1b NS	OK	23.0013	37.9241	0.721397	2.54365	5e-05	0.000352673
AT2G39740	AT2G39740	2:16575751-16582404	Wild type NS	Wild type HS	OK	12.5779	27.2143	1.11347	2.70781	5e-05	0.000352673		AT5G09440	EXL4	5:2938346-2939461	Wild type NS	35SHSFA1b NS	OK	8.40439	15.105	0.845816	2.51068	0.0001	0.000665613		AT2G47590	PHR2	2:19521796-19524063	Wild type HS	35SHSFA1b NS	OK	153.107	93.5129	-0.711299	-2.38175	5e-05	0.000352673
AT2G39800	ATP5CS	2:16596986-16603319	Wild type NS	Wild type HS	OK	143.786	205.156	0.512796	1.54038	0.00835	0.0299271		AT5G09530	AT5G09530	5:2959733-2961271	Wild type NS	35SHSFA1b NS	OK	1.6255	4.60046	1.5009	3.32125	5e-05	0.000352673		AT2G47610	AT2G47610	2:19529743-19531659	Wild type HS	35SHSFA1b NS	OK	328.836	204.708	-0.683798	-2.24899	0.0001	0.000665613
AT2G39850	AT2G39850	2:16630472-16634253	Wild type NS	Wild type HS	OK	42.871	25.824	-0.731287	-2.55738	5e-05	0.000352673		AT5G09590	HSC70-5	5:2975547-2978750	Wild type NS	35SHSFA1b NS	OK	54.2976	76.8953	0.502007	1.70893	0.00245	0.010846		AT2G47650	UXS4	2:19537177-19541473	Wild type HS	35SHSFA1b NS	OK	31.8947	19.0861	-0.740792	-1.99428	0.0005	0.00278105
AT2G39870	AT2G39870	2:16643380-16645377	Wild type NS	Wild type HS	OK	15.1707	11.0857	-0.452589	-1.50589	0.0082	0.0294782		AT5G09660	PMDH2	5:2993443-2995675	Wild type NS	35SHSFA1b NS	OK	940.691	573.719	-0.713376	-1.8273	0.00195	0.00894877		AT2G47670	AT2G47670	2:19543990-19544806	Wild type HS	35SHSFA1b NS	OK	0.821558	1.97708	1.26694	1.82262	0.0031	0.0132009
AT2G39880	MYB25	2:16647944-16649479	Wild type NS	Wild type HS	OK	2.72559	1.13833	-1.25965	-2.27301	0.00015	0.000959448		AT5G09690	MRS2-7	5:3000808-3003500	Wild type NS	35SHSFA1b NS	OK	0.947339	1.62692	0.780195	1.4046	0.01175	0.0395898		AT2G47730	ATGSTF5	2:19556325-19559463	Wild type HS	35SHSFA1b NS	OK	2003.81	388.37	-2.36724	-3.78036	5e-05	0.000352673
AT2G39890	PROT1	2:16655627-16658331	Wild type NS	Wild type HS	OK	21.8422	41.8185	0.93702	3.30334	5e-05	0.000352673		AT5G09820	AT5G09820	5:3055778-3057447	Wild type NS	35SHSFA1b NS	OK	13.417	9.58339	-0.48545	-1.4912	0.0093	0.0327129		AT2G47760	ALG3	2:19565481-19568265	Wild type HS	35SHSFA1b NS	OK	12.2535	9.01211	-0.443262	-1.41433	0.01395	0.0455596
AT2G39900	AT2G39900	2:16658655-16660437	Wild type NS	Wild type HS	OK	8.65398	21.4295	1.30816	3.9321	5e-05	0.000352673		AT5G09870	CESA5	5:3073355-3078262	Wild type NS	35SHSFA1b NS	OK	122.165	76.3157	-0.678784	-2.15421	0.00015	0.000959448		AT2G47770	ATTSPO	2:19568463-19569507	Wild type HS	35SHSFA1b NS	OK	1.53942	0.77925	-0.982232	-1.46985	0.01525	0.0489994
AT2G39950	AT2G39950	2:16676541-16680489	Wild type NS	Wild type HS	OK	18.4138	12.6879	-0.537336	-1.89582	0.0011	0.00549395		AT5G09930	GCN2	5:3097642-3100241	Wild type NS	35SHSFA1b NS	OK	3.35867	12.4536	1.8906	5.62508	5e-05	0.000352673		AT2G47800	MRP4	2:19574863-19580599	Wild type HS	35SHSFA1b NS	OK	5.04312	7.4016	0.553522	1.87026	0.00115	0.00570778
AT2G39960	AT2G39960	2:16681473-16683640	Wild type NS	Wild type HS	OK	57.5886	76.3873	0.40755	1.44564	0.0118	0.039729		AT5G09976	AT5G09976	5:3119103-3119573	Wild type NS	35SHSFA1b NS	OK	0.742986	2.98968	2.00859	1.68037	0.02955	0.0833679		AT2G47820	AT2G47820	2:19587136-19590822	Wild type HS	35SHSFA1b NS	OK	0.931425	1.91404	1.03911	2.37526	5e-05	0.000352673
AT2G40000	HSPRO2	2:16700509-16702028	Wild type NS	Wild type HS	OK	15.9598	110.304	2.78897	8.20039	5e-05	0.000352673		AT5G09980	PROPEP4	5:3122730-3123964	Wild type NS	35SHSFA1b NS	OK	1.78931	4.11528	1.20159	1.78093	0.0035	0.0146073		AT2G47830	AT2G47830	2:19590855-19594014	Wild type HS	35SHSFA1b NS	OK	3.73234	5.88739	0.65755	1.82258	0.002	0.00914191
AT2G40010	AT2G40010	2:16708055-16710448	Wild type NS	Wild type HS	OK	4.28205	7.03253	0.715741	1.83886	0.0018	0.00836477		AT5G10010	AT5G10010	5:3127905-3131727	Wild type NS	35SHSFA1b NS	OK	26.3618	19.9804	-0.399867	-1.40316	0.01545	0.0495057		AT2G47844	AT2G47844	2:19595292-19595439	Wild type HS	35SHSFA1b NS	NOTEST	9.71884	1.61693	-2.58753	0	1	1
AT2G40020	AT2G40020	2:16710978-16713070	Wild type NS	Wild type HS	OK	24.1644	13.8856	-0.799297	-2.5306	5e-05	0.000352673		AT5G10140	FLF	5:3173496-3179448	Wild type NS	35SHSFA1b NS	OK	5.17255	10.5124	1.02314	2.47851	5e-05	0.000352673		AT2G47880	AT2G47880	2:19605039-19605671	Wild type HS	35SHSFA1b NS	OK	15.6915	8.551	-0.875816	-2.20988	0.0002	0.00124454
AT2G40095	AT2G40095	2:16743022-16745144	Wild type NS	Wild type HS	OK	1.73059	13.6608	2.98071	6.45424	5e-05	0.000352673		AT5G10240	ASN3	5:3212687-3216466	Wild type NS	35SHSFA1b NS	OK	11.0777	8.12501	-0.44721	-1.47225	0.0111	0.0377522		AT2G47930	AGP26	2:19616974-19617681	Wild type HS	35SHSFA1b NS	OK	15.3369	24.3696	0.668074	1.96137	0.00105	0.00527741
AT2G40100	LHCB4.3	2:16745652-16747400	Wild type NS	Wild type HS	OK	73.3284	45.1426	-0.699881	-2.44565	5e-05	0.000352673		AT5G10300	ATMES5	5:3239616-3240870	Wild type NS	35SHSFA1b NS	OK	4.76427	10.0749	1.08043	2.72034	5e-05	0.000352673		AT2G47960	AT2G47960	2:19625613-19629183	Wild type HS	35SHSFA1b NS	OK	31.4707	21.7072	-0.535835	-1.8864	0.00125	0.00613858
AT2G40130	AT2G40130	2:16765919-16769268	Wild type NS	Wild type HS	OK	7.13305	4.89407	-0.543484	-1.7815	0.00225	0.0100986		AT5G10320	AT5G10320	5:3243955-3246721	Wild type NS	35SHSFA1b NS	OK	3.67232	5.4334	0.565163	1.50424	0.00995	0.0346002		AT2G48020	AT2G48020	2:19644099-19647180	Wild type HS	35SHSFA1b NS	OK	13.7881	26.3535	0.934565	3.23918	5e-05	0.000352673
AT2G40140	SZF2	2:16772072-16774657	Wild type NS	Wild type HS	OK	5.96211	78.3521	3.71608	10.3593	5e-05	0.000352673		AT5G10380	RING1	5:3267634-3268813	Wild type NS	35SHSFA1b NS	OK	42.6505	77.9177	0.869389	2.76975	5e-05	0.000352673		AT2G48030	AT2G48030	2:19647522-19650148	Wild type HS	35SHSFA1b NS	OK	3.1793	5.08195	0.676673	1.81658	0.00245	0.010846
AT2G40150	TBL28	2:16775441-16777243	Wild type NS	Wild type HS	OK	10.4486	3.42166	-1.61054	-4.40429	5e-05	0.000352673		AT5G10390	AT5G10390	5:3268846-3269550	Wild type NS	35SHSFA1b NS	OK	33.1162	21.9708	-0.591954	-1.87543	0.0008	0.00417308		AT2G48060	AT2G48060	2:19651195-19662617	Wild type HS	35SHSFA1b NS	OK	4.29082	5.78073	0.429998	1.51386	0.0082	0.0294782
AT2G40200	AT2G40200	2:16791097-16792090	Wild type NS	Wild type HS	OK	1.43613	0.270743	-2.40719	-2.43294	0.00265	0.0115618		AT5G10695	AT5G10695	5:3377662-3378867	Wild type NS	35SHSFA1b NS	OK	4.43568	20.9822	2.24194	2.81377	0.0001	0.000665613		AT2G48070	RPH1	2:19662816-19664767	Wild type HS	35SHSFA1b NS	OK	116.343	70.89	-0.714728	-2.50915	5e-05	0.000352673
AT2G40205	AT2G40205	2:16792316-16792531	Wild type NS	Wild type HS	OK	60.8717	197.959	1.70136	82.441	0.2293	0.393074		AT5G10870	ATCM2	5:3430545-3432462	Wild type NS	35SHSFA1b NS	OK	7.83178	13.7579	0.812848	2.36602	5e-05	0.000352673		AT2G48100	AT2G48100	2:19670500-19673292	Wild type HS	35SHSFA1b NS	OK	24.3932	14.5354	-0.746906	-2.59154	5e-05	0.000352673
AT2G40230	AT2G40230	2:16803091-16804741	Wild type NS	Wild type HS	OK	7.95742	5.49346	-0.534585	-1.58061	0.00655	0.024528		AT5G10946	AT5G10946	5:3455606-3457306	Wild type NS	35SHSFA1b NS	OK	6.04036	11.0575	0.872314	2.21676	0.00015	0.000959448		AT2G48130	AT2G48130	2:19685065-19685993	Wild type HS	35SHSFA1b NS	OK	0.0962976	0.850131	3.14211	1.87872	0.0056	0.0215396
AT2G40280	AT2G40280	2:16825499-16828398	Wild type NS	Wild type HS	OK	15.1687	10.9254	-0.473406	-1.61889	0.00495	0.0194649		AT5G11060	KNAT4	5:3510117-3513305	Wild type NS	35SHSFA1b NS	OK	39.0452	56.5549	0.534508	1.88303	0.0011	0.00549395		AT3G01070	ENODL16	3:19591-20719	Wild type HS	35SHSFA1b NS	OK	13.765	2.74066	-2.32842	-5.06902	5e-05	0.000352673
AT2G40300	ATFER4	2:16831292-16833280	Wild type NS	Wild type HS	OK	39.0392	79.7423	1.03042	3.62579	5e-05	0.000352673		AT5G11090	AT5G11090	5:3524679-3525846	Wild type NS	35SHSFA1b NS	OK	18.0616	23.999	0.410053	1.38071	0.01485	0.0479458		AT3G01080	WRKY58	3:25506-27449	Wild type HS	35SHSFA1b NS	OK	2.52307	4.65494	0.88358	2.00611	0.0005	0.00278105
AT2G40340	DREB2C	2:16848437-16850487	Wild type NS	Wild type HS	OK	0	0.728036	inf	-nan	5e-05	0.000352673		AT5G11100	SYTD	5:3532401-3535221	Wild type NS	35SHSFA1b NS	OK	0.541251	22.822	5.39798	10.5642	5e-05	0.000352673		AT3G01150	PTB	3:51582-54506	Wild type HS	35SHSFA1b NS	OK	19.3726	12.4095	-0.64257	-2.16275	0.0003	0.00177994
AT2G40380	PRA1.B2	2:16864494-16865442	Wild type NS	Wild type HS	OK	43.7387	31.1284	-0.490678	-1.69944	0.0038	0.0156379		AT5G11110	ATSPS2F	5:3536225-3541133	Wild type NS	35SHSFA1b NS	OK	2.33821	7.44999	1.67183	5.18117	5e-05	0.000352673		AT3G01160	AT3G01160	3:54540-57462	Wild type HS	35SHSFA1b NS	OK	9.30051	12.5708	0.434689	1.47443	0.0104	0.0358501
AT2G40420	AT2G40420	2:16877222-16879214	Wild type NS	Wild type HS	OK	11.5978	8.13284	-0.512024	-1.63799	0.0044	0.0176536		AT5G11340	AT5G11340	5:3619154-3621301	Wild type NS	35SHSFA1b NS	OK	24.04	41.816	0.798619	2.65658	5e-05	0.000352673		AT3G01175	AT3G01175	3:59470-60845	Wild type HS	35SHSFA1b NS	OK	0.808277	0.289285	-1.48236	-1.71395	0.0064	0.0240647
AT2G40430	AT2G40430	2:16879215-16882445	Wild type NS	Wild type HS	OK	39.3534	23.8358	-0.723354	-2.56175	5e-05	0.000352673		AT5G11410	AT5G11410	5:3638430-3639883	Wild type NS	35SHSFA1b NS	OK	1.60612	3.93067	1.2912	2.50526	5e-05	0.000352673		AT3G01180	SS2	3:62244-65845	Wild type HS	35SHSFA1b NS	OK	31.7346	46.371	0.547169	1.89644	0.00105	0.00527741
AT2G40435	AT2G40435	2:16886823-16888638	Wild type NS	Wild type HS	OK	17.5443	6.85514	-1.35574	-3.79242	5e-05	0.000352673		AT5G11550	AT5G11550	5:3708008-3709246	Wild type NS	35SHSFA1b NS	OK	22.4962	16.09	-0.483522	-1.61032	0.00625	0.0235969		AT3G01290	AT3G01290	3:88053-89422	Wild type HS	35SHSFA1b NS	OK	95.7552	24.7809	-1.95012	-6.09951	5e-05	0.000352673
AT2G40460	AT2G40460	2:16896906-16901280	Wild type NS	Wild type HS	OK	34.7381	17.1155	-1.02121	-3.59159	5e-05	0.000352673		AT5G11590	TINY2	5:3727533-3728726	Wild type NS	35SHSFA1b NS	OK	17.0978	9.49316	-0.848849	-2.65549	5e-05	0.000352673		AT3G01370	ATCFM2	3:139010-143706	Wild type HS	35SHSFA1b NS	OK	30.6673	21.4249	-0.517412	-1.81856	0.0019	0.00875726
AT2G40480	AT2G40480	2:16910363-16912592	Wild type NS	Wild type HS	OK	8.50455	4.27404	-0.992633	-2.91818	5e-05	0.000352673		AT5G11610	AT5G11610	5:3735349-3738217	Wild type NS	35SHSFA1b NS	OK	9.69683	6.77901	-0.516439	-1.65035	0.00335	0.0140918		AT3G01390	VMA10	3:149998-151539	Wild type HS	35SHSFA1b NS	OK	250.419	168.285	-0.573436	-2.00811	0.00045	0.00253624
AT2G40510	AT2G40510	2:16918432-16919888	Wild type NS	Wild type HS	OK	113.352	150.247	0.406525	1.43815	0.01265	0.042067		AT5G11680	AT5G11680	5:3758857-3760851	Wild type NS	35SHSFA1b NS	OK	23.1795	79.5677	1.77933	6.12942	5e-05	0.000352673		AT3G01420	DIOX1	3:159465-162837	Wild type HS	35SHSFA1b NS	OK	1.17894	2.21194	0.907825	1.78676	0.00415	0.0168133
AT2G40530	AT2G40530	2:16927501-16928208	Wild type NS	Wild type HS	OK	4.22143	1.62346	-1.37866	-2.28397	0.00035	0.0020348		AT5G11740	AGP15	5:3784250-3784792	Wild type NS	35SHSFA1b NS	OK	818.214	533.966	-0.61573	-2.0082	0.00065	0.0034929		AT3G01435	AT3G01435	3:166618-168288	Wild type HS	35SHSFA1b NS	OK	11.4452	7.19747	-0.669183	-1.74535	0.0024	0.0106631
AT2G40600	AT2G40600	2:16946869-16948561	Wild type NS	Wild type HS	OK	39.1257	69.1169	0.820923	2.76102	5e-05	0.000352673		AT5G11790	NDL2	5:3799549-3802792	Wild type NS	35SHSFA1b NS	OK	117.171	68.8518	-0.767052	-2.66123	5e-05	0.000352673		AT3G01510	LSF1	3:198678-201742	Wild type HS	35SHSFA1b NS	OK	26.8476	16.7549	-0.680211	-2.39348	5e-05	0.000352673
AT2G40610	EXP8	2:16948862-16950557	Wild type NS	Wild type HS	OK	33.8638	13.9507	-1.27941	-4.10097	5e-05	0.000352673		AT5G11920	AtcwINV6	5:3839390-3842371	Wild type NS	35SHSFA1b NS	OK	1.15605	3.81344	1.7219	3.48229	5e-05	0.000352673		AT3G01540	DRH1	3:212517-216671	Wild type HS	35SHSFA1b NS	OK	117.016	74.4534	-0.652292	-2.16991	0.0001	0.000665613
AT2G40670	ARR16	2:16970229-16971234	Wild type NS	Wild type HS	OK	6.09664	3.36712	-0.856497	-1.62081	0.0074	0.0271414		AT5G11950	AT5G11950	5:3854915-3856983	Wild type NS	35SHSFA1b NS	OK	28.9657	20.3874	-0.506665	-1.68679	0.0036	0.0149499		AT3G01560	AT3G01560	3:219581-221879	Wild type HS	35SHSFA1b NS	OK	30.9776	21.2382	-0.544564	-1.9071	0.00105	0.00527741
AT2G40740	WRKY55	2:16997176-16999277	Wild type NS	Wild type HS	OK	0.433444	2.2626	2.38407	2.54523	0.00025	0.00151753		AT5G12020	HSP17.6II	5:3882236-3882938	Wild type NS	35SHSFA1b NS	OK	2.81029	1089.56	8.59881	17.8176	5e-05	0.000352673		AT3G01660	AT3G01660	3:245477-246508	Wild type HS	35SHSFA1b NS	OK	9.26124	15.8945	0.779245	2.26872	0.0001	0.000665613
AT2G40750	ATWRKY54	2:17000453-17002468	Wild type NS	Wild type HS	OK	34.007	4.3307	-2.97316	-7.96668	5e-05	0.000352673		AT5G12030	AT-HSP17.6A	5:3884106-3884737	Wild type NS	35SHSFA1b NS	OK	2.63671	592.16	7.8111	15.5741	5e-05	0.000352673		AT3G01720	AT3G01720	3:262250-265905	Wild type HS	35SHSFA1b NS	OK	5.195	9.70812	0.902067	2.98538	5e-05	0.000352673
AT2G40820	AT2G40820	2:17036462-17040063	Wild type NS	Wild type HS	OK	9.51824	4.19932	-1.18054	-3.5238	5e-05	0.000352673		AT5G12110	AT5G12110	5:3914467-3915968	Wild type NS	35SHSFA1b NS	OK	58.6155	307.658	2.39197	8.18079	5e-05	0.000352673		AT3G01740	AT3G01740	3:267820-268838	Wild type HS	35SHSFA1b NS	OK	47.5099	34.9323	-0.443667	-1.52722	0.00755	0.0275854
AT2G40830	RHC1A	2:17042651-17044859	Wild type NS	Wild type HS	OK	36.7004	116.761	1.66969	5.71055	5e-05	0.000352673		AT5G12230	MED19A	5:3953147-3956185	Wild type NS	35SHSFA1b NS	OK	11.7462	8.35328	-0.491775	-1.51465	0.0089	0.0315406		AT3G01750	AT3G01750	3:270228-272976	Wild type HS	35SHSFA1b NS	OK	0.784882	1.37957	0.813675	1.71441	0.0045	0.0179891
AT2G40850	ATPI4K GAMMA 1	2:17051122-17053292	Wild type NS	Wild type HS	OK	1.25721	0.52439	-1.26151	-2.25475	0.0003	0.00177994		AT5G12470	AT5G12470	5:4044621-4047436	Wild type NS	35SHSFA1b NS	OK	159.507	115.022	-0.471707	-1.57681	0.0072	0.0265286		AT3G01770	ATBET10	3:275410-278785	Wild type HS	35SHSFA1b NS	OK	20.8468	13.3113	-0.647176	-2.27054	0.0002	0.00124454
AT2G40860	AT2G40860	2:17053567-17057182	Wild type NS	Wild type HS	OK	6.17777	8.92203	0.530284	1.71641	0.00325	0.0137292		AT5G12860	DiT1	5:4059685-4061950	Wild type NS	35SHSFA1b NS	OK	385.732	265.738	-0.537596	-1.56419	0.0053	0.0205836		AT3G01790	AT3G01790	3:283688-285778	Wild type HS	35SHSFA1b NS	OK	35.6932	22.3324	-0.676508	-2.27054	5e-05	0.000352673
AT2G40950	BZIP17	2:17087619-17090424	Wild type NS	Wild type HS	OK	14.1585	38.9324	1.4593	5.02477	5e-05	0.000352673		AT5G12890	AT5G12890	5:4069576-4071227	Wild type NS	35SHSFA1b NS	OK	15.3184	21.4058	0.482735	1.64633	0.00435	0.0174842		AT3G01820	AT3G01820	3:293753-295458	Wild type HS	35SHSFA1b NS	OK	62.4317	32.809	-0.928186	-3.17686	5e-05	0.000352673
AT2G40960	AT2G40960	2:17095521-17097454	Wild type NS	Wild type HS	OK	19.9034	64.149	1.68841	5.78956	5e-05	0.000352673		AT5G12900	AT5G12900	5:4071918-4074619	Wild type NS	35SHSFA1b NS	OK	7.69886	11.3258	0.556895	1.84067	0.0013	0.00634598		AT3G01830	AT3G01830	3:296053-299263	Wild type HS	35SHSFA1b NS	OK	89.8324	4.47118	-4.32851	-8.55387	5e-05	0.000352673
AT2G41000	AT2G41000	2:17111444-17113636	Wild type NS	Wild type HS	OK	6.87768	4.35072	-0.660668	-1.67428	0.00455	0.0181579		AT5G12950	AT5G12950	5:4092952-4096975	Wild type NS	35SHSFA1b NS	OK	10.0166	6.75313	-0.568762	-1.93136	0.0012	0.00592279		AT3G01850	AT3G01850	3:299986-302038	Wild type HS	35SHSFA1b NS	OK	22.6205	16.8241	-0.427101	-1.40292	0.01355	0.0444997
AT2G41010	ATCAMBP25	2:17113865-17114804	Wild type NS	Wild type HS	OK	10.5238	23.609	1.16568	3.45202	5e-05	0.000352673		AT5G13080	WRKY75	5:4149739-4151150	Wild type NS	35SHSFA1b NS	OK	0.389938	1.38095	1.82435	1.88098	0.0076	0.0277335		AT3G02020	AK3	3:340545-343835	Wild type HS	35SHSFA1b NS	OK	57.8455	93.3637	0.690658	2.30851	0.0001	0.000665613
AT2G41040	AT2G41040	2:17121375-17126349	Wild type NS	Wild type HS	OK	49.6	26.1481	-0.923637	-2.91145	5e-05	0.000352673		AT5G13100	AT5G13100	5:4156659-4158553	Wild type NS	35SHSFA1b NS	OK	48.4015	34.726	-0.479035	-1.6889	0.00395	0.0161368		AT3G02040	SRG3	3:344907-350010	Wild type HS	35SHSFA1b NS	OK	4.20148	8.25969	0.975189	2.3987	5e-05	0.000352673
AT2G41070	DPBF4	2:17130773-17132386	Wild type NS	Wild type HS	OK	1.52353	3.39158	1.15454	2.38032	0.0002	0.00124454		AT5G13110	G6PD2	5:4158810-4161820	Wild type NS	35SHSFA1b NS	OK	11.6192	8.01334	-0.536036	-1.78547	0.0015	0.0071684		AT3G02050	KUP3	3:350615-354345	Wild type HS	35SHSFA1b NS	OK	15.6193	24.5969	0.65515	2.31083	5e-05	0.000352673
AT2G41080	AT2G41080	2:17132852-17134593	Wild type NS	Wild type HS	OK	3.98251	2.6547	-0.585133	-1.47598	0.01185	0.039868		AT5G13120	ATCYP20-2	5:4162502-4164794	Wild type NS	35SHSFA1b NS	OK	141.687	103.386	-0.45466	-1.58322	0.0062	0.0234337		AT3G02080	AT3G02080	3:363880-365275	Wild type HS	35SHSFA1b NS	OK	268.562	166.632	-0.688591	-2.37159	0.0001	0.000665613
AT2G41100	ATCAL4	2:17137828-17139612	Wild type NS	Wild type HS	OK	37.8442	453.677	3.58352	8.97722	5e-05	0.000352673		AT5G13140	AT5G13140	5:4166608-4171794	Wild type NS	35SHSFA1b NS	OK	54.7422	41.5161	-0.398981	-1.39748	0.0138	0.0451612		AT3G02130	CLI1	3:380725-384405	Wild type HS	35SHSFA1b NS	OK	11.3327	7.92996	-0.515113	-1.79823	0.00185	0.00856373
AT2G41110	CAM2	2:17140228-17142457	Wild type NS	Wild type HS	OK	38.8712	71.4636	0.878508	1.90076	0.00085	0.00439879		AT5G13150	ATEXO70C1	5:4172828-4174930	Wild type NS	35SHSFA1b NS	OK	0	1.45197	inf	-nan	5e-05	0.000352673		AT3G02140	TMAC2	3:385316-386538	Wild type HS	35SHSFA1b NS	OK	3.05144	0.799177	-1.93291	-3.39141	5e-05	0.000352673
AT2G41130	AT2G41130	2:17143293-17144949	Wild type NS	Wild type HS	OK	3.1995	5.9547	0.896182	2.11797	0.0006	0.00326052		AT5G13170	SAG29	5:4181041-4183306	Wild type NS	35SHSFA1b NS	OK	1.62452	4.89608	1.59161	3.35801	5e-05	0.000352673		AT3G02170	LNG2	3:396011-399779	Wild type HS	35SHSFA1b NS	OK	6.33166	11.5476	0.86694	2.98365	5e-05	0.000352673
AT2G41140	CRK1	2:17150386-17153690	Wild type NS	Wild type HS	OK	37.7083	66.8099	0.825179	2.87922	5e-05	0.000352673		AT5G13190	AT5G13190	5:4204816-4206405	Wild type NS	35SHSFA1b NS	OK	27.0187	42.2905	0.646376	2.1564	5e-05	0.000352673		AT3G02180	SP1L3	3:404732-405656	Wild type HS	35SHSFA1b NS	OK	107.403	78.2179	-0.45746	-1.61743	0.00485	0.0191375
AT2G41160	AT2G41160	2:17156028-17158880	Wild type NS	Wild type HS	OK	11.7786	219.848	4.22226	13.5713	5e-05	0.000352673		AT5G13200	AT5G13200	5:4207003-4208289	Wild type NS	35SHSFA1b NS	OK	21.5031	61.2765	1.51079	5.10977	5e-05	0.000352673		AT3G02250	AT3G02250	3:423800-427061	Wild type HS	35SHSFA1b NS	OK	11.2977	20.1502	0.834767	2.92237	5e-05	0.000352673
