## Supplementary data S4 for "HSP90-mediated stress resilience in male gametophyte of *Arabidopsis thaliana*" (part 2 of 3)

### Sheet: Supplementary data S4.  (continued)
Data S4. All differentially expressed genes in WT HS vs. WT NS, 35S:HSFA1b NS vs. WT NS and 35S:HSFA1b NS vs. WT HS. Grey font indicates genes that showed high expression change but did not pass q-value < 0.05 threshold.
AT2G41170	AT2G41170	2:17159103-17161136	Wild type NS	Wild type HS	OK	4.94489	10.9209	1.14308	3.43348	5e-05	0.000352673		AT5G13205	AT5G13205	5:4208520-4212591	Wild type NS	35SHSFA1b NS	OK	0.525631	1.23018	1.22675	2.66451	5e-05	0.000352673		AT3G02280	AT3G02280	3:453420-457841	Wild type HS	35SHSFA1b NS	OK	3.46003	5.09663	0.558758	1.61745	0.0055	0.0212235
AT2G41180	AT2G41180	2:17164794-17166025	Wild type NS	Wild type HS	OK	56.1057	17.7488	-1.66042	-5.24622	5e-05	0.000352673		AT5G13210	AT5G13210	5:4214503-4216686	Wild type NS	35SHSFA1b NS	OK	1.5189	2.98226	0.973375	2.3288	5e-05	0.000352673		AT3G02340	AT3G02340	3:477002-478442	Wild type HS	35SHSFA1b NS	OK	9.71672	6.64064	-0.549148	-1.64211	0.00465	0.0184918
AT2G41230	AT2G41230	2:17194925-17195915	Wild type NS	Wild type HS	OK	0.324787	1.72563	2.40956	2.28844	0.006	0.0228081		AT5G13220	TIFY9	5:4218887-4220883	Wild type NS	35SHSFA1b NS	OK	2.11314	12.2382	2.53394	5.62696	5e-05	0.000352673		AT3G02490	AT3G02490	3:513524-515925	Wild type HS	35SHSFA1b NS	OK	2.73039	3.86102	0.499876	1.38853	0.01525	0.0489994
AT2G41290	SSL2	2:17210427-17212959	Wild type NS	Wild type HS	OK	12.002	5.31002	-1.17649	-3.41368	5e-05	0.000352673		AT5G13320	GDG1	5:4267509-4271051	Wild type NS	35SHSFA1b NS	OK	8.50081	11.6928	0.459949	1.49369	0.00865	0.0308083		AT3G02520	GRF7	3:526436-528313	Wild type HS	35SHSFA1b NS	OK	106.595	63.3262	-0.751261	-2.61447	5e-05	0.000352673
AT2G41310	ARR8	2:17221932-17224427	Wild type NS	Wild type HS	OK	20.4157	13.7522	-0.570013	-1.96113	0.00065	0.0034929		AT5G13330	Rap2.6L	5:4272059-4274660	Wild type NS	35SHSFA1b NS	OK	0.24751	0.91556	1.88717	2.11024	0.0031	0.0132009		AT3G02540	RAD23-3	3:532807-536342	Wild type HS	35SHSFA1b NS	OK	56.9012	39.9707	-0.509517	-1.80854	0.00205	0.00933688
AT2G41312	AT2G41312	2:17225522-17226693	Wild type NS	Wild type HS	OK	18.5157	11.2646	-0.716959	-1.77588	0.0018	0.00836477		AT5G13370	AT5G13370	5:4286818-4289554	Wild type NS	35SHSFA1b NS	OK	8.99483	17.8971	0.992561	3.36677	5e-05	0.000352673		AT3G02600	ATLPP3	3:551099-554671	Wild type HS	35SHSFA1b NS	OK	14.9324	20.2564	0.439929	1.47046	0.0113	0.038331
AT2G41330	AT2G41330	2:17226947-17228378	Wild type NS	Wild type HS	OK	3.49467	2.02292	-0.788719	-1.77636	0.0025	0.0110264		AT5G13410	AT5G13410	5:4299704-4301780	Wild type NS	35SHSFA1b NS	OK	40.5667	56.7566	0.484492	1.70393	0.00325	0.0137292		AT3G02610	AT3G02610	3:555625-557723	Wild type HS	35SHSFA1b NS	OK	0.717225	0.331914	-1.11162	-1.4774	0.0152	0.0488744
AT2G41410	AT2G41410	2:17261727-17262884	Wild type NS	Wild type HS	OK	69.0747	203.586	1.55941	5.00035	5e-05	0.000352673		AT5G13490	AAC2	5:4335466-4337680	Wild type NS	35SHSFA1b NS	OK	9.38578	13.8023	0.556355	1.80487	0.002	0.00914191		AT3G02640	AT3G02640	3:564883-565708	Wild type HS	35SHSFA1b NS	OK	9.18487	15.089	0.716164	1.99945	0.00045	0.00253624
AT2G41420	AT2G41420	2:17266476-17268024	Wild type NS	Wild type HS	OK	66.578	123.157	0.887377	3.09507	5e-05	0.000352673		AT5G13510	AT5G13510	5:4341261-4344671	Wild type NS	35SHSFA1b NS	OK	444.142	294.845	-0.591063	-1.86858	0.00085	0.00439879		AT3G02730	TRXF1	3:588407-589685	Wild type HS	35SHSFA1b NS	OK	556.249	352.241	-0.65917	-2.14963	0.00015	0.000959448
AT2G41430	ERD15	2:17269231-17270542	Wild type NS	Wild type HS	OK	134.622	317.437	1.23755	3.9661	5e-05	0.000352673		AT5G13550	SULTR4	5:4355275-4359552	Wild type NS	35SHSFA1b NS	OK	13.9391	19.0021	0.447018	1.55244	0.0069	0.0256272		AT3G02750	AT3G02750	3:593206-596520	Wild type HS	35SHSFA1b NS	OK	20.9518	29.3441	0.485998	1.71671	0.00245	0.010846
AT2G41490	GPT	2:17301694-17307426	Wild type NS	Wild type HS	OK	5.84919	16.2498	1.47411	3.15806	5e-05	0.000352673		AT5G13650	AT5G13650	5:4397745-4402692	Wild type NS	35SHSFA1b NS	OK	403.342	269.772	-0.580266	-1.58519	0.00585	0.0223307		AT3G02780	IPP2	3:602432-604684	Wild type HS	35SHSFA1b NS	OK	81.3197	60.0266	-0.438003	-1.55488	0.0072	0.0265286
AT2G41520	TPR15	2:17317484-17323021	Wild type NS	Wild type HS	OK	5.97881	4.17744	-0.517236	-1.71533	0.00275	0.0119312		AT5G13820	HPPBF-1	5:4460893-4464666	Wild type NS	35SHSFA1b NS	OK	1.70245	3.012	0.823107	2.10749	0.00025	0.00151753		AT3G02800	AT3G02800	3:606470-607886	Wild type HS	35SHSFA1b NS	OK	2.10353	0.507476	-2.0514	-2.8133	0.0003	0.00177994
AT2G41530	ATSFGH	2:17323494-17325618	Wild type NS	Wild type HS	OK	96.8555	131.261	0.438537	1.52119	0.00755	0.0275854		AT5G14320	AT5G14320	5:4617649-4618912	Wild type NS	35SHSFA1b NS	OK	380.697	273.338	-0.477957	-1.58581	0.0059	0.022493		AT3G02820	AT3G02820	3:611523-613448	Wild type HS	35SHSFA1b NS	OK	5.07621	3.04104	-0.739186	-1.67436	0.0057	0.0218537
AT2G41540	GPDHC1	2:17326092-17328902	Wild type NS	Wild type HS	OK	9.2829	5.91451	-0.650318	-2.04072	0.0004	0.00228724		AT5G14330	AT5G14330	5:4619796-4620551	Wild type NS	35SHSFA1b NS	OK	1.18082	11.4312	3.27512	4.71044	5e-05	0.000352673		AT3G02840	AT3G02840	3:618408-623558	Wild type HS	35SHSFA1b NS	OK	46.6772	0.602491	-6.27563	-7.00181	5e-05	0.000352673
AT2G41560	ACA4	2:17332083-17337269	Wild type NS	Wild type HS	OK	30.7555	10.3639	-1.56927	-5.46014	5e-05	0.000352673		AT5G14550	AT5G14550	5:4691005-4694086	Wild type NS	35SHSFA1b NS	OK	4.53787	7.06708	0.639098	1.75522	0.0031	0.0132009		AT3G02870	VTC4	3:627511-629845	Wild type HS	35SHSFA1b NS	OK	28.5642	46.8772	0.714676	2.49268	5e-05	0.000352673
AT2G41640	AT2G41640	2:17360485-17363788	Wild type NS	Wild type HS	OK	3.4495	10.4517	1.59928	4.37282	5e-05	0.000352673		AT5G14570	ATNRT2.7	5:4694625-4697078	Wild type NS	35SHSFA1b NS	OK	14.3786	9.9841	-0.52622	-1.48868	0.01025	0.0354527		AT3G02930	AT3G02930	3:655055-658637	Wild type HS	35SHSFA1b NS	OK	1.39998	2.84727	1.02417	2.5111	0.0001	0.000665613
AT2G41710	AT2G41710	2:17397273-17403050	Wild type NS	Wild type HS	OK	11.8634	19.0292	0.681695	1.96307	0.00065	0.0034929		AT5G14740	CA2	5:4757971-4762615	Wild type NS	35SHSFA1b NS	OK	1002.82	583.428	-0.78144	-1.89554	0.00115	0.00570778		AT3G03020	AT3G03020	3:680943-681999	Wild type HS	35SHSFA1b NS	OK	14.3838	8.68648	-0.727598	-1.93182	0.0008	0.00417308
AT2G41730	AT2G41730	2:17409462-17409937	Wild type NS	Wild type HS	OK	3.43359	22.7643	2.72898	5.05622	5e-05	0.000352673		AT5G14970	AT5G14970	5:4847277-4848867	Wild type NS	35SHSFA1b NS	OK	176.318	117.704	-0.583019	-1.97466	0.0007	0.00372431		AT3G03030	AT3G03030	3:682053-684069	Wild type HS	35SHSFA1b NS	OK	2.17738	1.07707	-1.01549	-2.10817	0.00065	0.0034929
AT2G41770	AT2G41770	2:17422769-17427282	Wild type NS	Wild type HS	OK	16.0227	9.99855	-0.680322	-2.18527	0.0002	0.00124454		AT5G15200	AT5G15200	5:4934882-4936408	Wild type NS	35SHSFA1b NS	OK	520.218	337.386	-0.624718	-2.00297	0.0005	0.00278105		AT3G03100	AT3G03100	3:705380-707651	Wild type HS	35SHSFA1b NS	OK	138.682	97.5088	-0.508178	-1.80328	0.00165	0.00776648
AT2G41780	AT2G41780	2:17428097-17428812	Wild type NS	Wild type HS	OK	2.92848	1.22193	-1.26099	-1.84487	0.0021	0.00953083		AT5G15310	ATMIXTA	5:4974670-4976227	Wild type NS	35SHSFA1b NS	OK	20.3288	14.9939	-0.439148	-1.47472	0.0092	0.032415		AT3G03130	AT3G03130	3:721290-723646	Wild type HS	35SHSFA1b NS	OK	0.96061	2.03737	1.08468	2.17229	0.00055	0.00302256
AT2G41835	AT2G41835	2:17457785-17459568	Wild type NS	Wild type HS	OK	4.5994	41.3717	3.16913	8.43608	5e-05	0.000352673		AT5G15350	AtENODL17	5:4984958-4986239	Wild type NS	35SHSFA1b NS	OK	100.597	162.605	0.692789	2.41013	5e-05	0.000352673		AT3G03190	ATGSTF11	3:735027-735987	Wild type HS	35SHSFA1b NS	OK	16.765	26.014	0.633832	1.93974	0.0007	0.00372431
AT2G41880	GK-1	2:17474618-17477223	Wild type NS	Wild type HS	OK	8.46914	5.90247	-0.520895	-1.54502	0.0073	0.0268349		AT5G15400	AT5G15400	5:4997610-5003140	Wild type NS	35SHSFA1b NS	OK	16.1803	21.7667	0.427885	1.51329	0.0083	0.0297731		AT3G03270	AT3G03270	3:761309-763115	Wild type HS	35SHSFA1b NS	OK	192.72	106.095	-0.861151	-2.92013	5e-05	0.000352673
AT2G41940	ZFP8	2:17507508-17508616	Wild type NS	Wild type HS	OK	47.0944	20.2127	-1.22029	-4.16822	5e-05	0.000352673		AT5G15420	AT5G15420	5:5007825-5008964	Wild type NS	35SHSFA1b NS	OK	4.33317	0	-inf	-nan	5e-05	0.000352673		AT3G03310	ATLCAT3	3:778567-781580	Wild type HS	35SHSFA1b NS	OK	35.7369	26.4155	-0.43603	-1.51717	0.0085	0.0303734
AT2G41990	AT2G41990	2:17527256-17528937	Wild type NS	Wild type HS	OK	1.22664	0.637441	-0.944353	-1.4902	0.013	0.0430332		AT5G15450	APG6	5:5012060-5018347	Wild type NS	35SHSFA1b NS	OK	102.154	253.468	1.31106	3.74851	5e-05	0.000352673		AT3G03341	AT3G03341	3:790129-790648	Wild type HS	35SHSFA1b NS	OK	5.62018	10.9696	0.964827	1.9487	0.0012	0.00592279
AT2G42070	ATNUDX23	2:17549090-17551175	Wild type NS	Wild type HS	OK	25.8292	15.3611	-0.749715	-2.5552	5e-05	0.000352673		AT5G15500	AT5G15500	5:5031675-5033500	Wild type NS	35SHSFA1b NS	OK	12.728	19.5786	0.621273	1.97648	0.0004	0.00228724		AT3G03350	AT3G03350	3:791182-794812	Wild type HS	35SHSFA1b NS	OK	0.801968	1.80994	1.17433	2.00032	0.0008	0.00417308
AT2G42130	AT2G42130	2:17566184-17568144	Wild type NS	Wild type HS	OK	51.1427	69.4306	0.441042	1.52137	0.00875	0.0310948		AT5G15530	CAC1-B	5:5038750-5040840	Wild type NS	35SHSFA1b NS	OK	8.09694	5.1624	-0.649334	-1.81912	0.00205	0.00933688		AT3G03440	AT3G03440	3:815643-818834	Wild type HS	35SHSFA1b NS	OK	9.02456	13.1356	0.541559	1.74781	0.0023	0.0102847
AT2G42160	BRIZ1	2:17572368-17577463	Wild type NS	Wild type HS	OK	7.04584	10.5066	0.576448	1.66259	0.0028	0.0121137		AT5G15860	ATPCME	5:5178504-5181383	Wild type NS	35SHSFA1b NS	OK	8.4846	26.8406	1.6615	5.38472	5e-05	0.000352673		AT3G03520	NPC3	3:837876-840624	Wild type HS	35SHSFA1b NS	OK	116.282	18.4435	-2.65645	-8.99816	5e-05	0.000352673
AT2G42190	AT2G42190	2:17582868-17584194	Wild type NS	Wild type HS	OK	88.0409	22.1566	-1.99043	-6.72769	5e-05	0.000352673		AT5G15950	AT5G15950	5:5205868-5208036	Wild type NS	35SHSFA1b NS	OK	181.479	127.986	-0.503819	-1.6553	0.00385	0.0158084		AT3G03560	AT3G03560	3:852909-856486	Wild type HS	35SHSFA1b NS	OK	13.2104	19.4171	0.555652	1.89281	0.00105	0.00527741
AT2G42200	SPL9	2:17587406-17589630	Wild type NS	Wild type HS	OK	9.00782	3.96851	-1.18258	-3.29352	5e-05	0.000352673		AT5G15960	KIN1	5:5209897-5210727	Wild type NS	35SHSFA1b NS	OK	13.2191	181.808	3.78173	10.472	5e-05	0.000352673		AT3G03590	AT3G03590	3:865182-867008	Wild type HS	35SHSFA1b NS	OK	5.86445	3.55039	-0.72402	-1.63558	0.0049	0.0192975
AT2G42260	PYM	2:17601954-17603633	Wild type NS	Wild type HS	OK	1.87659	1.03012	-0.865297	-1.51855	0.01075	0.0368015		AT5G15970	KIN2	5:5211910-5212665	Wild type NS	35SHSFA1b NS	OK	639.346	930.936	0.542085	1.71856	0.0027	0.0117464		AT3G03630	CS26	3:877927-880446	Wild type HS	35SHSFA1b NS	OK	13.8022	6.35575	-1.11876	-3.51025	5e-05	0.000352673
AT2G42270	AT2G42270	2:17604329-17613519	Wild type NS	Wild type HS	OK	6.81217	10.3944	0.609616	2.06469	0.0003	0.00177994		AT5G16000	NIK1	5:5224142-5227288	Wild type NS	35SHSFA1b NS	OK	13.8869	8.87377	-0.646106	-2.19586	0.0001	0.000665613		AT3G03770	AT3G03770	3:945134-949042	Wild type HS	35SHSFA1b NS	OK	19.9641	26.6454	0.416476	1.47746	0.01055	0.0362481
AT2G42300	AT2G42300	2:17621155-17624841	Wild type NS	Wild type HS	OK	20.25	7.05371	-1.52146	-4.87508	5e-05	0.000352673		AT5G16140	AT5G16140	5:5270169-5271921	Wild type NS	35SHSFA1b NS	OK	13.5712	24.3308	0.842236	2.67682	5e-05	0.000352673		AT3G03830	AT3G03830	3:979983-980488	Wild type HS	35SHSFA1b NS	OK	3.48006	1.38048	-1.33394	-1.80381	0.0049	0.0192975
AT2G42310	AT2G42310	2:17625211-17625889	Wild type NS	Wild type HS	OK	68.6893	91.2751	0.410136	1.44307	0.01135	0.0384766		AT5G16260	ELF9	5:5311206-5315767	Wild type NS	35SHSFA1b NS	OK	9.85544	17.4109	0.820996	2.79824	5e-05	0.000352673		AT3G03920	AT3G03920	3:1006841-1010480	Wild type HS	35SHSFA1b NS	OK	84.5899	54.3817	-0.637365	-2.14509	0.00015	0.000959448
AT2G42320	AT2G42320	2:17627341-17634299	Wild type NS	Wild type HS	OK	24.8117	10.5203	-1.23784	-2.93555	5e-05	0.000352673		AT5G16550	AT5G16550	5:5405349-5411424	Wild type NS	35SHSFA1b NS	OK	22.9181	36.2374	0.660994	1.97502	0.00025	0.00151753		AT3G03990	AT3G03990	3:1033767-1034906	Wild type HS	35SHSFA1b NS	OK	29.7727	54.8417	0.881285	3.09157	5e-05	0.000352673
AT2G42330	AT2G42330	2:17627341-17634299	Wild type NS	Wild type HS	OK	2.43367	6.47281	1.41126	1.82343	0.00385	0.0158084		AT5G16600	MYB43	5:5438290-5440245	Wild type NS	35SHSFA1b NS	OK	2.0996	4.69866	1.16213	2.42572	0.0001	0.000665613		AT3G04010	AT3G04010	3:1036840-1039482	Wild type HS	35SHSFA1b NS	OK	1.43819	0.789379	-0.865464	-1.57386	0.00785	0.0284633
AT2G42350	AT2G42350	2:17639151-17639998	Wild type NS	Wild type HS	OK	0.637622	2.07456	1.70203	2.14186	0.001	0.00506236		AT5G16715	EMB2247	5:5485352-5493520	Wild type NS	35SHSFA1b NS	OK	23.9858	17.9818	-0.415639	-1.47314	0.01085	0.0370684		AT3G04020	AT3G04020	3:1040547-1042518	Wild type HS	35SHSFA1b NS	OK	1.47864	2.91857	0.980994	1.84924	0.00265	0.0115618
AT2G42360	AT2G42360	2:17640797-17645835	Wild type NS	Wild type HS	OK	1.93847	11.2853	2.54146	3.31706	5e-05	0.000352673		AT5G16820	ATHSFA1B	5:5530272-5535252	Wild type NS	35SHSFA1b NS	OK	3.81368	505.093	7.04922	12.9423	5e-05	0.000352673		AT3G04040	AT3G04040	3:1047639-1049260	Wild type HS	35SHSFA1b NS	OK	1.12169	2.50329	1.15815	1.76959	0.0035	0.0146073
AT2G42380	ATBZIP34	2:17646899-17648945	Wild type NS	Wild type HS	OK	7.67713	4.0377	-0.927034	-2.58693	5e-05	0.000352673		AT5G17040	AT5G17040	5:5605283-5606970	Wild type NS	35SHSFA1b NS	OK	1.36089	0.443167	-1.61863	-2.41933	0.0004	0.00228724		AT3G04120	GAPC	3:1080949-1083530	Wild type HS	35SHSFA1b NS	OK	1647.75	676.316	-1.28473	-2.59596	5e-05	0.000352673
AT2G42395	AT2G42395	2:17653137-17654034	Wild type NS	Wild type HS	OK	1.52971	0.620614	-1.30149	-1.66434	0.0081	0.0291939		AT5G17170	ENH1	5:5649192-5651158	Wild type NS	35SHSFA1b NS	OK	255.578	168.271	-0.602975	-1.99904	0.00055	0.00302256		AT3G04140	AT3G04140	3:1086876-1089229	Wild type HS	35SHSFA1b NS	OK	11.902	18.0071	0.597365	2.04301	0.00045	0.00253624
AT2G42400	VOZ2	2:17654231-17656839	Wild type NS	Wild type HS	OK	8.32021	11.4155	0.456301	1.48838	0.0101	0.0350313		AT5G17270	AT5G17270	5:5679990-5685597	Wild type NS	35SHSFA1b NS	OK	5.88006	12.8817	1.13141	3.80871	5e-05	0.000352673		AT3G04184	AT3G04184	3:1100084-1100246	Wild type HS	35SHSFA1b NS	OK	3.02564	10.3842	1.77908	6.15167	0.2952	0.468739
AT2G42485	AT2G42485	2:17690530-17691018	Wild type NS	Wild type HS	OK	16.0761	7.91497	-1.02226	-2.26099	0.0002	0.00124454		AT5G17300	RVE1	5:5690226-5692902	Wild type NS	35SHSFA1b NS	OK	5.12897	12.0606	1.23356	3.83203	5e-05	0.000352673		AT3G04200	AT3G04200	3:1103615-1104601	Wild type HS	35SHSFA1b NS	OK	1.74602	0.280943	-2.63572	-2.55155	0.0014	0.00675771
AT2G42520	AT2G42520	2:17704831-17708947	Wild type NS	Wild type HS	OK	12.1317	16.5024	0.443895	1.54433	0.00645	0.0242225		AT5G17310	AtUGP2	5:5696644-5700922	Wild type NS	35SHSFA1b NS	OK	35.2435	116.065	1.7195	5.93617	5e-05	0.000352673		AT3G04220	AT3G04220	3:1109117-1112188	Wild type HS	35SHSFA1b NS	OK	1.00074	0.571627	-0.807916	-1.48423	0.0123	0.0410894
AT2G42560	AT2G42560	2:17714637-17716912	Wild type NS	Wild type HS	OK	0	1.58215	inf	-nan	5e-05	0.000352673		AT5G17330	GAD	5:5711011-5715075	Wild type NS	35SHSFA1b NS	OK	0.410028	2.44096	2.57365	4.40157	5e-05	0.000352673		AT3G04260	PTAC3	3:1123022-1127515	Wild type HS	35SHSFA1b NS	OK	29.479	18.6578	-0.659913	-2.33047	0.00025	0.00151753
AT2G42580	TTL3	2:17728714-17731718	Wild type NS	Wild type HS	OK	16.8132	8.25728	-1.02586	-3.53007	5e-05	0.000352673		AT5G17350	AT5G17350	5:5718771-5719608	Wild type NS	35SHSFA1b NS	OK	0.793391	3.82008	2.2675	3.5066	5e-05	0.000352673		AT3G04400	emb2171	3:1167275-1168659	Wild type HS	35SHSFA1b NS	OK	505.724	288.723	-0.808664	-2.65106	5e-05	0.000352673
AT2G42590	GRF9	2:17731854-17733967	Wild type NS	Wild type HS	OK	180.135	247.346	0.457453	1.52065	0.00815	0.0293344		AT5G17450	HIPP21	5:5755321-5756888	Wild type NS	35SHSFA1b NS	OK	9.44498	14.4704	0.615486	1.58731	0.00575	0.0220136		AT3G04420	anac048	3:1172745-1174467	Wild type HS	35SHSFA1b NS	OK	1.18179	2.46287	1.05937	2.00158	0.00095	0.00484376
AT2G42620	ORE9	2:17756139-17758468	Wild type NS	Wild type HS	OK	12.877	22.3135	0.793122	2.78343	5e-05	0.000352673		AT5G17490	RGL3	5:5764062-5766077	Wild type NS	35SHSFA1b NS	OK	1.04442	2.30524	1.14222	2.39936	0.00035	0.0020348		AT3G04450	AT3G04450	3:1181705-1186360	Wild type HS	35SHSFA1b NS	OK	2.22406	3.51715	0.661211	1.51035	0.0089	0.0315406
AT2G42670	AT2G42670	2:17771775-17774647	Wild type NS	Wild type HS	OK	5.38827	7.98602	0.567656	1.61522	0.00555	0.0213818		AT5G17630	AT5G17630	5:5809333-5813284	Wild type NS	35SHSFA1b NS	OK	54.2746	38.3049	-0.50275	-1.64657	0.00395	0.0161368		AT3G04460	ATPEX12	3:1186483-1189478	Wild type HS	35SHSFA1b NS	OK	12.1293	6.69024	-0.858371	-2.71568	5e-05	0.000352673
AT2G42690	AT2G42690	2:17774902-17777717	Wild type NS	Wild type HS	OK	224.368	129.541	-0.79246	-2.24235	0.0001	0.000665613		AT5G17700	AT5G17700	5:5830580-5833901	Wild type NS	35SHSFA1b NS	OK	3.35169	4.90674	0.549874	1.55637	0.00855	0.0305149		AT3G04500	AT3G04500	3:1211761-1213855	Wild type HS	35SHSFA1b NS	OK	33.6067	23.6652	-0.505982	-1.74177	0.002	0.00914191
AT2G42760	AT2G42760	2:17795983-17797231	Wild type NS	Wild type HS	OK	13.1405	18.7371	0.511877	1.64516	0.0042	0.0169828		AT5G17760	AT5G17760	5:5860420-5862422	Wild type NS	35SHSFA1b NS	OK	6.90778	12.5169	0.857587	2.64605	5e-05	0.000352673		AT3G04510	LSH2	3:1215635-1216958	Wild type HS	35SHSFA1b NS	OK	1.63176	2.83099	0.794874	1.6235	0.0063	0.0237543
AT2G42790	CSY3	2:17800443-17806049	Wild type NS	Wild type HS	OK	7.76098	14.8136	0.932609	2.51461	0.0001	0.000665613		AT5G17870	PSRP6	5:5907774-5908335	Wild type NS	35SHSFA1b NS	OK	448.272	269.944	-0.731713	-2.488	5e-05	0.000352673		AT3G04550	AT3G04550	3:1225921-1229408	Wild type HS	35SHSFA1b NS	OK	87.2836	56.1442	-0.636575	-2.07671	0.0001	0.000665613
AT2G42840	PDF1	2:17826115-17827536	Wild type NS	Wild type HS	OK	165.37	123.568	-0.420393	-1.42501	0.0121	0.0405599		AT5G18040	AT5G18040	5:5972418-5974156	Wild type NS	35SHSFA1b NS	OK	12.9833	40.3119	1.63454	5.34399	5e-05	0.000352673		AT3G04580	EIN4	3:1235282-1238493	Wild type HS	35SHSFA1b NS	OK	5.33724	7.27553	0.446958	1.47333	0.0095	0.0332915
AT2G42880	ATMPK20	2:17840387-17844380	Wild type NS	Wild type HS	OK	36.9822	23.8144	-0.634997	-2.24881	0.0001	0.000665613		AT5G18065	AT5G18065	5:5978677-5980376	Wild type NS	35SHSFA1b NS	OK	3.67764	10.3246	1.48924	3.61931	5e-05	0.000352673		AT3G04590	AT3G04590	3:1238852-1241640	Wild type HS	35SHSFA1b NS	OK	20.0916	26.3989	0.393883	1.38161	0.0154	0.0493842
AT2G42900	AT2G42900	2:17854556-17855481	Wild type NS	Wild type HS	OK	4.65953	1.81211	-1.36251	-2.64275	5e-05	0.000352673		AT5G18100	CSD3	5:5987186-5990681	Wild type NS	35SHSFA1b NS	OK	43.6282	81.4496	0.900647	2.16941	0.0004	0.00228724		AT3G04605	AT3G04605	3:1246668-1250395	Wild type HS	35SHSFA1b NS	OK	15.6719	9.53415	-0.717004	-2.53583	5e-05	0.000352673
AT2G42950	AT2G42950	2:17863818-17866487	Wild type NS	Wild type HS	OK	4.99918	10.3394	1.04839	3.14889	5e-05	0.000352673		AT5G18130	AT5G18130	5:5995478-5997498	Wild type NS	35SHSFA1b NS	OK	17.1376	29.1278	0.765231	2.54488	5e-05	0.000352673		AT3G04610	FLK	3:1250552-1254873	Wild type HS	35SHSFA1b NS	OK	23.4181	17.2326	-0.442484	-1.56126	0.0061	0.0231268
AT2G42980	AT2G42980	2:17875004-17876588	Wild type NS	Wild type HS	OK	0.787852	1.49253	0.921767	1.63387	0.0066	0.0246861		AT5G18190	AT5G18190	5:6009966-6014689	Wild type NS	35SHSFA1b NS	OK	21.0992	28.6356	0.440625	1.56451	0.0067	0.0249988		AT3G04620	AT3G04620	3:1255525-1256869	Wild type HS	35SHSFA1b NS	OK	3.03463	1.45847	-1.05706	-1.71571	0.0046	0.0183249
AT2G43000	NAC042	2:17880614-17882636	Wild type NS	Wild type HS	OK	2.2674	6.18423	1.44755	2.70968	5e-05	0.000352673		AT5G18310	AT5G18310	5:6061698-6063148	Wild type NS	35SHSFA1b NS	OK	22.8328	31.3495	0.457333	1.46822	0.01095	0.0373409		AT3G04630	WDL1	3:1258544-1260871	Wild type HS	35SHSFA1b NS	OK	30.1506	16.3065	-0.886735	-2.89889	5e-05	0.000352673
AT2G43018	CPuORF17	2:17891502-17894635	Wild type NS	Wild type HS	OK	44.2786	148.316	1.74399	5.47163	5e-05	0.000352673		AT5G18340	AT5G18340	5:6070639-6072310	Wild type NS	35SHSFA1b NS	OK	0.75312	7.9975	3.4086	6.69778	5e-05	0.000352673		AT3G04640	AT3G04640	3:1260905-1261683	Wild type HS	35SHSFA1b NS	OK	70.4417	3.56264	-4.30541	-8.33499	5e-05	0.000352673
AT2G43020	ATPAO2	2:17891502-17894635	Wild type NS	Wild type HS	OK	0.108219	13.6052	6.97405	1.63911	0.06055	0.146182		AT5G18380	AT5G18380	5:6090048-6090761	Wild type NS	35SHSFA1b NS	OK	614.133	393.655	-0.64162	-2.08236	0.0002	0.00124454		AT3G04650	AT3G04650	3:1261983-1264622	Wild type HS	35SHSFA1b NS	OK	26.8234	14.7102	-0.866681	-3.013	5e-05	0.000352673
AT2G43090	AT2G43090	2:17918926-17920429	Wild type NS	Wild type HS	OK	140.877	204.816	0.539895	1.8496	0.00125	0.00613858		AT5G18420	AT5G18420	5:6105479-6109385	Wild type NS	35SHSFA1b NS	OK	13.5645	24.2864	0.840316	2.85847	5e-05	0.000352673		AT3G04710	TPR10	3:1276667-1281118	Wild type HS	35SHSFA1b NS	OK	160.97	30.0046	-2.42354	-8.24371	5e-05	0.000352673
AT2G43110	AT2G43110	2:17922059-17924355	Wild type NS	Wild type HS	OK	15.4835	6.12556	-1.33782	-3.62953	5e-05	0.000352673		AT5G18470	AT5G18470	5:6127796-6131015	Wild type NS	35SHSFA1b NS	OK	3.11467	7.45846	1.2598	1.95499	0.0113	0.038331		AT3G04760	AT3G04760	3:1303574-1305878	Wild type HS	35SHSFA1b NS	OK	12.0112	26.4476	1.13875	3.96412	5e-05	0.000352673
AT2G43120	AT2G43120	2:17927263-17928984	Wild type NS	Wild type HS	OK	15.6905	5.22247	-1.58709	-4.45335	5e-05	0.000352673		AT5G18570	CPSAR1	5:6171660-6174833	Wild type NS	35SHSFA1b NS	OK	24.4525	17.9003	-0.449998	-1.59354	0.00535	0.0207454		AT3G04780	AT3G04780	3:1311246-1313090	Wild type HS	35SHSFA1b NS	OK	27.5304	37.0868	0.429883	1.43888	0.01175	0.0395898
AT2G43150	AT2G43150	2:17945892-17947022	Wild type NS	Wild type HS	OK	172.304	244.318	0.503803	1.53185	0.00765	0.0278858		AT5G18600	AT5G18600	5:6183257-6183954	Wild type NS	35SHSFA1b NS	OK	60.0328	88.4744	0.559508	1.95135	0.00085	0.00439879		AT3G04840	AT3G04840	3:1329664-1331617	Wild type HS	35SHSFA1b NS	OK	461.584	273.18	-0.756742	-2.42297	5e-05	0.000352673
AT2G43160	AT2G43160	2:17948061-17955829	Wild type NS	Wild type HS	OK	43.1344	70.2977	0.70464	2.24513	0.0001	0.000665613		AT5G18630	AT5G18630	5:6202608-6205737	Wild type NS	35SHSFA1b NS	OK	19.0014	29.0839	0.614112	2.14211	0.0001	0.000665613		AT3G04860	AT3G04860	3:1339103-1340623	Wild type HS	35SHSFA1b NS	OK	3.6522	2.36953	-0.624163	-1.44462	0.01365	0.0447677
AT2G43190	AT2G43190	2:17955983-17958041	Wild type NS	Wild type HS	OK	4.36084	2.38857	-0.868457	-1.93803	0.00105	0.00527741		AT5G18660	PCB2	5:6220780-6222228	Wild type NS	35SHSFA1b NS	OK	82.0642	59.1931	-0.471324	-1.64748	0.0035	0.0146073		AT3G04920	AT3G04920	3:1360881-1362295	Wild type HS	35SHSFA1b NS	OK	254.032	166.567	-0.608902	-2.11396	0.0003	0.00177994
AT2G43200	AT2G43200	2:17958229-17960536	Wild type NS	Wild type HS	OK	4.83037	2.57709	-0.90639	-2.37758	0.0002	0.00124454		AT5G18850	AT5G18850	5:6286846-6287590	Wild type NS	35SHSFA1b NS	OK	21.6437	39.0659	0.851963	2.69753	5e-05	0.000352673		AT3G05000	AT3G05000	3:1387174-1388756	Wild type HS	35SHSFA1b NS	OK	31.6639	20.8391	-0.603542	-1.98069	0.0005	0.00278105
AT2G43235	AT2G43235	2:17966250-17970835	Wild type NS	Wild type HS	OK	23.6494	13.7327	-0.784188	-2.65374	5e-05	0.000352673		AT5G18860	AT5G18860	5:6290675-6295811	Wild type NS	35SHSFA1b NS	OK	4.75969	9.51083	0.998705	3.31694	5e-05	0.000352673		AT3G05030	NHX2	3:1393295-1397358	Wild type HS	35SHSFA1b NS	OK	104.782	59.074	-0.826797	-2.78504	5e-05	0.000352673
AT2G43290	MSS3	2:17991051-17992047	Wild type NS	Wild type HS	OK	34.1329	99.7821	1.54762	4.83097	5e-05	0.000352673		AT5G19100	AT5G19100	5:6408241-6409417	Wild type NS	35SHSFA1b NS	OK	0.717599	2.36371	1.7198	2.83258	5e-05	0.000352673		AT3G05120	ATGID1A	3:1430470-1432778	Wild type HS	35SHSFA1b NS	OK	6.94714	4.88829	-0.50709	-1.48636	0.0104	0.0358501
AT2G43320	AT2G43320	2:17995900-17999927	Wild type NS	Wild type HS	OK	6.25903	19.0324	1.60445	4.64628	5e-05	0.000352673		AT5G19110	AT5G19110	5:6411560-6413170	Wild type NS	35SHSFA1b NS	OK	1.19599	3.65056	1.60991	3.21219	5e-05	0.000352673		AT3G05140	RBK2	3:1435697-1438341	Wild type HS	35SHSFA1b NS	OK	0.275652	0.653357	1.24502	1.77736	0.00415	0.0168133
AT2G43330	ATINT1	2:18000853-18004083	Wild type NS	Wild type HS	OK	16.218	25.664	0.662149	2.32871	0.0001	0.000665613		AT5G19120	AT5G19120	5:6414487-6415907	Wild type NS	35SHSFA1b NS	OK	5.10703	7.33936	0.523169	1.46224	0.01085	0.0370684		AT3G05160	AT3G05160	3:1453105-1457150	Wild type HS	35SHSFA1b NS	OK	4.56997	8.95187	0.970005	2.87573	5e-05	0.000352673
AT2G43375	AT2G43375	2:18017115-18018691	Wild type NS	Wild type HS	OK	1.91411	3.65361	0.932648	2.15935	0.00025	0.00151753		AT5G19230	AT5G19230	5:6467526-6468484	Wild type NS	35SHSFA1b NS	OK	4.04428	7.57402	0.905179	2.03773	0.00085	0.00439879		AT3G05165	AT3G05165	3:1457380-1462942	Wild type HS	35SHSFA1b NS	OK	20.4474	31.7608	0.635335	2.21776	5e-05	0.000352673
AT2G43410	FPA	2:18021179-18031243	Wild type NS	Wild type HS	OK	12.5214	7.84286	-0.674947	-1.9374	0.00095	0.00484376		AT5G19260	AT5G19260	5:6479399-6480446	Wild type NS	35SHSFA1b NS	OK	12.2203	8.02354	-0.606975	-1.74705	0.0028	0.0121137		AT3G05180	AT3G05180	3:1466572-1470551	Wild type HS	35SHSFA1b NS	OK	15.8727	25.4426	0.6807	2.19615	0.0001	0.000665613
AT2G43440	AT2G43440	2:18039310-18040722	Wild type NS	Wild type HS	OK	2.46807	0.909235	-1.44066	-2.61632	5e-05	0.000352673		AT5G19290	AT5G19290	5:6494054-6495284	Wild type NS	35SHSFA1b NS	OK	69.6426	47.772	-0.543804	-1.92209	0.00075	0.00395246		AT3G05200	ATL6	3:1476981-1478730	Wild type HS	35SHSFA1b NS	OK	9.57674	4.38748	-1.12614	-3.22781	5e-05	0.000352673
AT2G43445	AT2G43445	2:18041484-18043086	Wild type NS	Wild type HS	OK	2.1794	1.18694	-0.876689	-1.66152	0.00525	0.0204318		AT5G19480	AT5G19480	5:6571500-6573525	Wild type NS	35SHSFA1b NS	OK	9.51785	13.9436	0.550898	1.67783	0.00365	0.0151257		AT3G05230	AT3G05230	3:1492141-1493619	Wild type HS	35SHSFA1b NS	OK	25.1857	15.5248	-0.698029	-2.14489	0.0001	0.000665613
AT2G43465	AT2G43465	2:18047532-18049763	Wild type NS	Wild type HS	OK	1.99895	1.02158	-0.968435	-1.80592	0.0033	0.0139096		AT5G19600	SULTR3	5:6612814-6616997	Wild type NS	35SHSFA1b NS	OK	3.76416	1.39696	-1.43004	-3.50701	5e-05	0.000352673		AT3G05270	AT3G05270	3:1500802-1503407	Wild type HS	35SHSFA1b NS	OK	7.6357	12.4376	0.703874	2.31239	0.0001	0.000665613
AT2G43500	AT2G43500	2:18061924-18066639	Wild type NS	Wild type HS	OK	9.14841	15.5315	0.763602	2.6684	5e-05	0.000352673		AT5G19740	AT5G19740	5:6673932-6676859	Wild type NS	35SHSFA1b NS	OK	4.90059	3.10838	-0.65679	-1.86329	0.00145	0.00696525		AT3G05320	AT3G05320	3:1513449-1514895	Wild type HS	35SHSFA1b NS	OK	11.5429	5.17254	-1.15806	-3.29282	5e-05	0.000352673
AT2G43510	ATTI1	2:18067171-18067802	Wild type NS	Wild type HS	OK	17.0749	32.3943	0.923858	2.39425	5e-05	0.000352673		AT5G19875	AT5G19875	5:6718340-6718995	Wild type NS	35SHSFA1b NS	OK	19.799	141.262	2.83488	8.89311	5e-05	0.000352673		AT3G05327	AT3G05327	3:1517418-1518554	Wild type HS	35SHSFA1b NS	OK	2.91402	0.548362	-2.40981	-3.49622	5e-05	0.000352673
AT2G43530	AT2G43530	2:18070055-18070718	Wild type NS	Wild type HS	OK	70.0002	113.233	0.69386	2.30922	0.0001	0.000665613		AT5G19940	AT5G19940	5:6739623-6743773	Wild type NS	35SHSFA1b NS	OK	537.053	376.035	-0.514197	-1.57849	0.0057	0.0218537		AT3G05345	AT3G05345	3:1522448-1526166	Wild type HS	35SHSFA1b NS	OK	11.1099	29.7921	1.42308	3.79741	5e-05	0.000352673
AT2G43570	CHI	2:18076223-18077463	Wild type NS	Wild type HS	OK	30.6553	123.616	2.01166	4.98162	5e-05	0.000352673		AT5G20000	AT5G20000	5:6756632-6759750	Wild type NS	35SHSFA1b NS	OK	16.9189	23.8588	0.495879	1.72774	0.00295	0.0126635		AT3G05500	AT3G05500	3:1593433-1595015	Wild type HS	35SHSFA1b NS	OK	72.8852	37.9722	-0.940682	-3.13446	5e-05	0.000352673
AT2G43630	AT2G43630	2:18095774-18099136	Wild type NS	Wild type HS	OK	44.6273	165.082	1.88719	5.97832	5e-05	0.000352673		AT5G20060	AT5G20060	5:6776166-6779614	Wild type NS	35SHSFA1b NS	OK	33.7846	54.9581	0.701966	2.45568	5e-05	0.000352673		AT3G05530	RPT5A	3:1603399-1606231	Wild type HS	35SHSFA1b NS	OK	101.981	73.0037	-0.482262	-1.66253	0.0037	0.0152919
AT2G43690	AT2G43690	2:18112588-18114583	Wild type NS	Wild type HS	OK	0.584436	0.240026	-1.28385	-1.74674	0.00565	0.0216991		AT5G20070	ATNUDT19	5:6779853-6782482	Wild type NS	35SHSFA1b NS	OK	77.2733	56.5067	-0.451547	-1.58497	0.0065	0.0243791		AT3G05560	AT3G05560	3:1614177-1615506	Wild type HS	35SHSFA1b NS	OK	256.182	182.832	-0.48665	-1.67777	0.00385	0.0158084
AT2G43820	GT	2:18152226-18153908	Wild type NS	Wild type HS	OK	17.0002	6.44185	-1.4	-4.35332	5e-05	0.000352673		AT5G20150	ATSPX1	5:6802371-6803625	Wild type NS	35SHSFA1b NS	OK	12.0449	18.1558	0.59201	1.85036	0.00135	0.00655008		AT3G05580	AT3G05580	3:1617846-1620120	Wild type HS	35SHSFA1b NS	OK	16.6748	7.76399	-1.1028	-3.43551	5e-05	0.000352673
AT2G43870	AT2G43870	2:18166614-18168264	Wild type NS	Wild type HS	OK	0.15776	0.702572	2.15492	1.94875	0.00825	0.0296263		AT5G20230	SAG14	5:6826505-6827629	Wild type NS	35SHSFA1b NS	OK	17.2689	41.3092	1.25828	3.95482	5e-05	0.000352673		AT3G05590	RPL18	3:1621456-1623014	Wild type HS	35SHSFA1b NS	OK	521.729	282.318	-0.885979	-2.8984	5e-05	0.000352673
AT2G43970	AT2G43970	2:18205234-18208218	Wild type NS	Wild type HS	OK	204.016	338.579	0.730812	2.08968	0.00025	0.00151753		AT5G20290	AT5G20290	5:6851451-6853066	Wild type NS	35SHSFA1b NS	OK	585.367	396.299	-0.562751	-1.76326	0.0017	0.0079674		AT3G05625	AT3G05625	3:1632283-1634139	Wild type HS	35SHSFA1b NS	OK	14.8304	10.2336	-0.535241	-1.64826	0.00505	0.0197779
AT2G44020	AT2G44020	2:18217558-18219385	Wild type NS	Wild type HS	OK	4.45692	3.08903	-0.528893	-1.40996	0.01535	0.0492501		AT5G20400	AT5G20400	5:6894843-6896349	Wild type NS	35SHSFA1b NS	OK	2.59365	4.12465	0.669292	1.48318	0.0119	0.0400138		AT3G05640	AT3G05640	3:1640392-1643253	Wild type HS	35SHSFA1b NS	OK	50.8308	23.3236	-1.12391	-3.908	5e-05	0.000352673
AT2G44040	AT2G44040	2:18221768-18224104	Wild type NS	Wild type HS	OK	12.3608	16.9238	0.453287	1.48428	0.0092	0.032415		AT5G20630	GLP3A	5:6975103-6975993	Wild type NS	35SHSFA1b NS	OK	164.178	234.272	0.512926	1.74452	0.00245	0.010846		AT3G05670	AT3G05670	3:1653263-1657159	Wild type HS	35SHSFA1b NS	OK	11.2739	8.44547	-0.416741	-1.43775	0.0124	0.0413764
AT2G44065	AT2G44065	2:18228472-18232493	Wild type NS	Wild type HS	OK	22.7928	30.6382	0.426754	1.43012	0.01085	0.0370684		AT5G20740	AT5G20740	5:7025685-7026532	Wild type NS	35SHSFA1b NS	OK	13.8862	7.9644	-0.802013	-2.17017	0.00015	0.000959448		AT3G05830	AT3G05830	3:1736676-1738664	Wild type HS	35SHSFA1b NS	OK	11.0867	7.35243	-0.592541	-1.72607	0.00295	0.0126635
AT2G44080	ARL	2:18237151-18238173	Wild type NS	Wild type HS	OK	1.35337	11.9702	3.14482	6.00742	5e-05	0.000352673		AT5G20900	JAZ12	5:7090703-7094446	Wild type NS	35SHSFA1b NS	OK	67.1615	141.833	1.07849	3.4665	5e-05	0.000352673		AT3G05850	AT3G05850	3:1743412-1746785	Wild type HS	35SHSFA1b NS	OK	5.07272	6.94171	0.452533	1.45189	0.0108	0.0369284
AT2G44100	ATGDI1	2:18241691-18248329	Wild type NS	Wild type HS	OK	37.2995	51.8121	0.474132	1.62683	0.00445	0.0178185		AT5G21020	AT5G21020	5:7138761-7139661	Wild type NS	35SHSFA1b NS	OK	196.908	264.912	0.427993	1.43881	0.01255	0.0417891		AT3G05880	RCI2A	3:1753466-1756540	Wild type HS	35SHSFA1b NS	OK	66.1687	44.3282	-0.577923	-1.78035	0.00245	0.010846
AT2G44120	AT2G44120	2:18249041-18251156	Wild type NS	Wild type HS	OK	107.777	144.089	0.418907	1.43696	0.0145	0.0469975		AT5G21100	AT5G21100	5:7168183-7170928	Wild type NS	35SHSFA1b NS	OK	60.6572	43.8701	-0.46744	-1.6227	0.00585	0.0223307		AT3G05900	AT3G05900	3:1760904-1764212	Wild type HS	35SHSFA1b NS	OK	18.4788	38.7778	1.06936	3.72811	5e-05	0.000352673
AT2G44150	ASHH3	2:18258609-18261442	Wild type NS	Wild type HS	OK	8.66688	5.72688	-0.597763	-1.80628	0.0019	0.00875726		AT5G21430	AT5G21430	5:7222225-7223621	Wild type NS	35SHSFA1b NS	OK	107.837	77.0427	-0.485127	-1.70982	0.00245	0.010846		AT3G05910	AT3G05910	3:1764317-1767620	Wild type HS	35SHSFA1b NS	OK	31.7137	41.9252	0.40271	1.40502	0.015	0.0483441
AT2G44160	MTHFR2	2:18262209-18265346	Wild type NS	Wild type HS	OK	141.883	100.471	-0.497922	-1.64593	0.0037	0.0152919		AT5G21940	AT5G21940	5:7249267-7250539	Wild type NS	35SHSFA1b NS	OK	7.5292	13.0768	0.796446	2.35231	5e-05	0.000352673		AT3G05932	AT3G05932	3:1770278-1771716	Wild type HS	35SHSFA1b NS	OK	2.5238	6.92224	1.45564	3.40172	5e-05	0.000352673
AT2G44170	ATNMT2	2:18265430-18267426	Wild type NS	Wild type HS	OK	0.0307488	2.03971	6.05169	3.15756	0.0026	0.0113884		AT5G22060	ATJ2	5:7303621-7305797	Wild type NS	35SHSFA1b NS	OK	84.5091	137.391	0.701112	2.37114	5e-05	0.000352673		AT3G06010	ATCHR12	3:1802227-1807478	Wild type HS	35SHSFA1b NS	OK	3.61584	6.75998	0.902688	2.96938	5e-05	0.000352673
AT2G44210	AT2G44210	2:18280622-18282876	Wild type NS	Wild type HS	OK	146.03	73.6737	-0.987047	-3.34688	5e-05	0.000352673		AT5G22090	AT5G22090	5:7314582-7321683	Wild type NS	35SHSFA1b NS	OK	79.9505	56.196	-0.508639	-1.75569	0.00195	0.00894877		AT3G06080	TBL10	3:1834706-1837984	Wild type HS	35SHSFA1b NS	OK	7.51684	21.2695	1.50059	5.08705	5e-05	0.000352673
AT2G44230	AT2G44230	2:18286524-18288400	Wild type NS	Wild type HS	OK	32.5712	15.6583	-1.05667	-3.69192	5e-05	0.000352673		AT5G22250	AT5G22250	5:7365531-7366778	Wild type NS	35SHSFA1b NS	OK	2.56567	3.96525	0.628076	1.41656	0.01505	0.0484725		AT3G06110	MKP2	3:1843412-1845014	Wild type HS	35SHSFA1b NS	OK	12.5364	24.9444	0.992598	2.92953	5e-05	0.000352673
AT2G44240	AT2G44240	2:18289823-18292345	Wild type NS	Wild type HS	OK	0.333654	1.16401	1.80268	2.29583	0.0013	0.00634598		AT5G22270	AT5G22270	5:7372232-7373102	Wild type NS	35SHSFA1b NS	OK	5.04943	9.22451	0.869353	1.89986	0.00125	0.00613858		AT3G06125	AT3G06125	3:1848847-1850596	Wild type HS	35SHSFA1b NS	OK	113.884	158.215	0.47432	1.57248	0.00615	0.0232824
AT2G44300	AT2G44300	2:18307308-18308349	Wild type NS	Wild type HS	OK	12.3666	3.2865	-1.91182	-4.40575	5e-05	0.000352673		AT5G22300	NIT4	5:7379198-7381935	Wild type NS	35SHSFA1b NS	OK	17.1288	12.6944	-0.432231	-1.41416	0.01335	0.0439666		AT3G06145	AT3G06145	3:1859923-1860650	Wild type HS	35SHSFA1b NS	OK	8.47624	14.339	0.758449	1.97557	0.00065	0.0034929
AT2G44380	AT2G44380	2:18323460-18324428	Wild type NS	Wild type HS	OK	3.32356	0.727234	-2.19224	-3.33213	5e-05	0.000352673		AT5G22380	NAC090	5:7408776-7410102	Wild type NS	35SHSFA1b NS	OK	1.29182	2.44374	0.919683	1.45962	0.01375	0.0450324		AT3G06160	AT3G06160	3:1864272-1867267	Wild type HS	35SHSFA1b NS	OK	2.27703	1.19318	-0.932338	-1.71587	0.00445	0.0178185
AT2G44490	BGLU26	2:18364755-18367725	Wild type NS	Wild type HS	OK	64.3168	26.5482	-1.27658	-4.46507	5e-05	0.000352673		AT5G22460	AT5G22460	5:7443507-7445546	Wild type NS	35SHSFA1b NS	OK	7.58756	4.55369	-0.736598	-2.00287	0.00115	0.00570778		AT3G06180	AT3G06180	3:1871687-1873771	Wild type HS	35SHSFA1b NS	OK	11.3653	7.3002	-0.638628	-1.75481	0.00275	0.0119312
AT2G44500	AT2G44500	2:18374291-18376790	Wild type NS	Wild type HS	OK	5.67043	19.0042	1.74479	5.15373	5e-05	0.000352673		AT5G22530	AT5G22530	5:7480526-7481194	Wild type NS	35SHSFA1b NS	OK	0.755769	2.25151	1.57488	1.96493	0.00355	0.0147809		AT3G06270	AT3G06270	3:1896136-1898034	Wild type HS	35SHSFA1b NS	OK	9.2687	6.79723	-0.447421	-1.41611	0.0138	0.0451612
AT2G44520	COX10	2:18379563-18381942	Wild type NS	Wild type HS	OK	18.8113	25.0963	0.415877	1.44767	0.0125	0.0416481		AT5G22540	AT5G22540	5:7481477-7482953	Wild type NS	35SHSFA1b NS	OK	0.573042	1.40088	1.28962	2.00325	0.00155	0.00737131		AT3G06290	AT3G06290	3:1899041-1907297	Wild type HS	35SHSFA1b NS	OK	4.07518	5.91995	0.538721	1.84823	0.00135	0.00655008
AT2G44530	AT2G44530	2:18383514-18386143	Wild type NS	Wild type HS	OK	23.4404	34.3619	0.551814	1.95722	0.0006	0.00326052		AT5G22545	AT5G22545	5:7483252-7483811	Wild type NS	35SHSFA1b NS	OK	1.52781	5.01551	1.71493	2.41409	0.00055	0.00302256		AT3G06300	AT-P4H-2	3:1907581-1909804	Wild type HS	35SHSFA1b NS	OK	16.6971	12.181	-0.454961	-1.45083	0.0106	0.0363849
AT2G44578	AT2G44578	2:18400645-18401326	Wild type NS	Wild type HS	OK	0.60605	2.11583	1.80371	2.09558	0.00245	0.010846		AT5G22560	AT5G22560	5:7491355-7493176	Wild type NS	35SHSFA1b NS	OK	0.097817	0.513171	2.39128	2.36991	0.0063	0.0237543		AT3G06320	AT3G06320	3:1914510-1915318	Wild type HS	35SHSFA1b NS	OK	35.8396	19.3444	-0.889636	-2.37875	5e-05	0.000352673
AT2G44600	AT2G44600	2:18408694-18410053	Wild type NS	Wild type HS	OK	5.66888	13.4232	1.2436	3.63497	5e-05	0.000352673		AT5G22570	WRKY38	5:7495538-7496784	Wild type NS	35SHSFA1b NS	OK	6.28373	14.6392	1.22015	3.00304	5e-05	0.000352673		AT3G06400	CHR11	3:1940972-1946924	Wild type HS	35SHSFA1b NS	OK	50.0136	28.3736	-0.817774	-2.78871	5e-05	0.000352673
AT2G44660	AT2G44660	2:18417242-18422839	Wild type NS	Wild type HS	OK	8.38044	34.154	2.02696	2.25826	0.00045	0.00253624		AT5G22580	AT5G22580	5:7502673-7503449	Wild type NS	35SHSFA1b NS	OK	205.732	133.318	-0.625899	-2.18959	0.00015	0.000959448		AT3G06433	AT3G06433	3:1958900-1962344	Wild type HS	35SHSFA1b NS	OK	3.9812	1.79548	-1.14883	-3.2821	5e-05	0.000352673
AT2G44670	AT2G44670	2:18425179-18426060	Wild type NS	Wild type HS	OK	154.762	93.7682	-0.72288	-2.56001	5e-05	0.000352673		AT5G22630	ADT5	5:7524341-7526160	Wild type NS	35SHSFA1b NS	OK	12.9488	20.1876	0.640649	2.1935	0.0001	0.000665613		AT3G06500	AT3G06500	3:2012078-2015705	Wild type HS	35SHSFA1b NS	OK	40.5248	15.3926	-1.39657	-4.77491	5e-05	0.000352673
AT2G44690	ARAC9	2:18429263-18430804	Wild type NS	Wild type HS	OK	1.82626	0.906032	-1.01126	-1.46902	0.0144	0.0467303		AT5G22640	emb1211	5:7529367-7533784	Wild type NS	35SHSFA1b NS	OK	66.6768	50.0185	-0.414724	-1.40888	0.01325	0.0437077		AT3G06510	SFR2	3:2016329-2019778	Wild type HS	35SHSFA1b NS	OK	49.6501	78.557	0.661942	2.28056	5e-05	0.000352673
AT2G44730	AT2G44730	2:18437332-18438565	Wild type NS	Wild type HS	OK	12.5901	6.32513	-0.993126	-2.91196	5e-05	0.000352673		AT5G22740	ATCSLA2	5:7554927-7560073	Wild type NS	35SHSFA1b NS	OK	31.9091	23.7285	-0.427346	-1.50667	0.0084	0.0300762		AT3G06520	AT3G06520	3:2020283-2021955	Wild type HS	35SHSFA1b NS	OK	0.878402	2.64617	1.59095	2.97971	5e-05	0.000352673
AT2G44840	ATERF13	2:18495340-18496272	Wild type NS	Wild type HS	OK	0.326684	16.9716	5.69908	6.99054	5e-05	0.000352673		AT5G22860	AT5G22860	5:7639317-7642984	Wild type NS	35SHSFA1b NS	OK	5.61074	8.31217	0.567034	1.67271	0.0036	0.0149499		AT3G06540	REP	3:2035002-2037788	Wild type HS	35SHSFA1b NS	OK	25.1622	16.8104	-0.581907	-2.01802	0.0003	0.00177994
AT2G44910	ATHB-4	2:18517886-18519525	Wild type NS	Wild type HS	OK	0.745256	2.14282	1.52371	2.29966	0.00065	0.0034929		AT5G23060	CaS	5:7736589-7738535	Wild type NS	35SHSFA1b NS	OK	527.239	333.805	-0.659452	-1.93698	0.0008	0.00417308		AT3G06550	AT3G06550	3:2039063-2042959	Wild type HS	35SHSFA1b NS	OK	42.1488	59.8142	0.504995	1.72617	0.00225	0.0100986
AT2G44940	AT2G44940	2:18537256-18538418	Wild type NS	Wild type HS	OK	45.2526	32.3563	-0.483953	-1.68809	0.00385	0.0158084		AT5G23110	AT5G23110	5:7758306-7775671	Wild type NS	35SHSFA1b NS	OK	4.01341	5.50854	0.456841	1.61701	0.00475	0.0188091		AT3G06590	AT3G06590	3:2052692-2055414	Wild type HS	35SHSFA1b NS	OK	17.1614	25.0091	0.543288	1.77818	0.00195	0.00894877
AT2G44970	AT2G44970	2:18548812-18552159	Wild type NS	Wild type HS	OK	19.9681	27.85	0.47998	1.66737	0.0037	0.0152919		AT5G23120	HCF136	5:7778120-7780628	Wild type NS	35SHSFA1b NS	OK	225.579	156.204	-0.530202	-1.74566	0.00165	0.00776648		AT3G06660	AT3G06660	3:2102401-2104906	Wild type HS	35SHSFA1b NS	OK	24.3117	13.0614	-0.896346	-3.08949	5e-05	0.000352673
AT2G45010	AT2G45010	2:18567909-18569859	Wild type NS	Wild type HS	OK	19.1309	31.2419	0.707581	2.34438	5e-05	0.000352673		AT5G23480	AT5G23480	5:7916313-7919278	Wild type NS	35SHSFA1b NS	OK	1.70801	3.23782	0.922708	2.17373	0.00035	0.0020348		AT3G06680	AT3G06680	3:2114150-2114948	Wild type HS	35SHSFA1b NS	OK	75.0036	51.2664	-0.548945	-1.71231	0.00295	0.0126635
AT2G45030	AT2G45030	2:18572410-18576970	Wild type NS	Wild type HS	OK	13.7386	18.8734	0.458113	1.60934	0.0051	0.0199457		AT5G23660	MTN3	5:7971650-7973925	Wild type NS	35SHSFA1b NS	OK	1.06442	3.1323	1.55715	2.91515	5e-05	0.000352673		AT3G06700	AT3G06700	3:2117346-2118007	Wild type HS	35SHSFA1b NS	OK	440.893	281.151	-0.649086	-2.25169	5e-05	0.000352673
AT2G45050	GATA2	2:18582871-18584083	Wild type NS	Wild type HS	OK	1.91477	4.34141	1.18099	2.48403	5e-05	0.000352673		AT5G23750	AT5G23750	5:8009805-8011619	Wild type NS	35SHSFA1b NS	OK	29.9373	20.4606	-0.549097	-1.84203	0.0014	0.00675771		AT3G06730	TRX z	3:2124216-2126142	Wild type HS	35SHSFA1b NS	OK	54.8843	31.1161	-0.818731	-2.80815	5e-05	0.000352673
AT2G45070	SEC61 BETA	2:18587016-18588377	Wild type NS	Wild type HS	OK	202.473	408.601	1.01296	3.4049	5e-05	0.000352673		AT5G23820	AT5G23820	5:8031267-8033020	Wild type NS	35SHSFA1b NS	OK	69.2892	171.177	1.30479	4.44753	5e-05	0.000352673		AT3G06740	GATA15	3:2126413-2127467	Wild type HS	35SHSFA1b NS	OK	10.0979	14.4249	0.514513	1.48608	0.01055	0.0362481
AT2G45160	ATHAM1	2:18617861-18620150	Wild type NS	Wild type HS	OK	15.8732	7.83366	-1.01884	-3.45557	5e-05	0.000352673		AT5G23860	TUB8	5:8042875-8044819	Wild type NS	35SHSFA1b NS	OK	39.591	27.9933	-0.500094	-1.77865	0.00265	0.0115618		AT3G06760	AT3G06760	3:2132757-2134556	Wild type HS	35SHSFA1b NS	OK	57.2593	19.1927	-1.57695	-5.29472	5e-05	0.000352673
AT2G45170	ATATG8E	2:18624263-18625717	Wild type NS	Wild type HS	OK	13.8538	21.6952	0.647093	1.87432	0.00135	0.00655008		AT5G24090	ATCHIA	5:8143698-8145252	Wild type NS	35SHSFA1b NS	OK	0.157686	0.713319	2.17749	2.0936	0.01205	0.0404219		AT3G06770	AT3G06770	3:2134799-2137228	Wild type HS	35SHSFA1b NS	OK	6.02287	11.1334	0.886376	2.72519	5e-05	0.000352673
AT2G45180	AT2G45180	2:18626319-18626997	Wild type NS	Wild type HS	OK	1201.92	763.462	-0.65471	-1.89652	0.0009	0.00461951		AT5G24105	AGP41	5:8151923-8152867	Wild type NS	35SHSFA1b NS	OK	15.6963	6.10226	-1.36301	-3.06621	5e-05	0.000352673		AT3G06830	AT3G06830	3:2153863-2156148	Wild type HS	35SHSFA1b NS	OK	0.197643	0.684591	1.79235	2.35615	0.0006	0.00326052
AT2G45190	AFO	2:18628264-18630712	Wild type NS	Wild type HS	OK	29.711	19.4467	-0.611469	-2.04884	0.0003	0.00177994		AT5G24200	AT5G24200	5:8203002-8205793	Wild type NS	35SHSFA1b NS	OK	4.34348	9.96312	1.19775	2.96658	5e-05	0.000352673		AT3G06840	AT3G06840	3:2156861-2157850	Wild type HS	35SHSFA1b NS	OK	1.53103	2.71087	0.824254	1.41432	0.0148	0.0478087
AT2G45200	ATGOS12	2:18637502-18640039	Wild type NS	Wild type HS	OK	17.0245	24.854	0.545868	1.80688	0.00175	0.00816526		AT5G24210	AT5G24210	5:8217334-8219619	Wild type NS	35SHSFA1b NS	OK	54.1113	78.389	0.534722	1.74339	0.00305	0.0130253		AT3G06868	AT3G06868	3:2167729-2169222	Wild type HS	35SHSFA1b NS	OK	5.81836	10.0144	0.783395	2.32838	0.00015	0.000959448
AT2G45220	AT2G45220	2:18644083-18646447	Wild type NS	Wild type HS	OK	0.691965	2.88535	2.05997	3.55983	5e-05	0.000352673		AT5G24380	YSL2	5:8323894-8329490	Wild type NS	35SHSFA1b NS	OK	4.44184	6.43317	0.534372	1.58349	0.00615	0.0232824		AT3G06880	AT3G06880	3:2169767-2175686	Wild type HS	35SHSFA1b NS	OK	4.29874	9.0922	1.08072	3.63539	5e-05	0.000352673
AT2G45240	MAP1A	2:18655938-18659077	Wild type NS	Wild type HS	OK	18.7613	29.6536	0.660447	2.30022	0.0001	0.000665613		AT5G24420	PGL5	5:8336613-8338008	Wild type NS	35SHSFA1b NS	OK	17.821	32.9517	0.886769	2.92745	5e-05	0.000352673		AT3G06910	ULP1A	3:2178629-2181197	Wild type HS	35SHSFA1b NS	OK	2.28866	4.43976	0.955978	2.41637	0.0001	0.000665613
AT2G45260	AT2G45260	2:18664529-18666413	Wild type NS	Wild type HS	OK	18.879	12.3098	-0.616973	-2.09205	0.0004	0.00228724		AT5G24530	DMR6	5:8378832-8383401	Wild type NS	35SHSFA1b NS	OK	82.0626	137.193	0.741407	2.10724	0.0006	0.00326052		AT3G06950	AT3G06950	3:2192684-2196547	Wild type HS	35SHSFA1b NS	OK	19.077	9.47964	-1.00893	-2.0997	0.00045	0.00253624
AT2G45300	AT2G45300	2:18677310-18680072	Wild type NS	Wild type HS	OK	47.7679	27.4117	-0.801252	-2.81848	5e-05	0.000352673		AT5G24570	AT5G24570	5:8405680-8406132	Wild type NS	35SHSFA1b NS	OK	24.3474	12.2235	-0.994108	-2.36578	5e-05	0.000352673		AT3G06980	AT3G06980	3:2201466-2204833	Wild type HS	35SHSFA1b NS	OK	40.4273	29.1973	-0.469493	-1.63031	0.0045	0.0179891
AT2G45310	GAE4	2:18682080-18684042	Wild type NS	Wild type HS	OK	5.58633	3.64235	-0.617029	-1.4029	0.0141	0.0459301		AT5G24655	LSU4	5:8440693-8441218	Wild type NS	35SHSFA1b NS	OK	5.39582	10.7223	0.990696	2.0382	0.00075	0.00395246		AT3G06990	AT3G06990	3:2206386-2208058	Wild type HS	35SHSFA1b NS	OK	0.0375668	4.29903	6.83841	3.61166	0.0026	0.0113884
AT2G45315	AT2G45315	2:18682080-18684042	Wild type NS	Wild type HS	OK	3.15142	1.04668	-1.59018	-1.40578	0.03475	0.0947591		AT5G24660	LSU2	5:8443278-8443834	Wild type NS	35SHSFA1b NS	OK	67.3602	106.674	0.66324	2.27773	5e-05	0.000352673		AT3G07040	RPM1	3:2225951-2229024	Wild type HS	35SHSFA1b NS	OK	2.42096	3.80806	0.653476	1.90674	0.0011	0.00549395
AT2G45340	AT2G45340	2:18691721-18694725	Wild type NS	Wild type HS	OK	28.6949	19.8321	-0.532957	-1.8644	0.0008	0.00417308		AT5G24670	AT5G24670	5:8447953-8451218	Wild type NS	35SHSFA1b NS	OK	23.0499	35.0611	0.605114	2.14987	0.0002	0.00124454		AT3G07050	AT3G07050	3:2229589-2232361	Wild type HS	35SHSFA1b NS	OK	15.2226	24.4601	0.684218	2.38327	5e-05	0.000352673
AT2G45380	AT2G45380	2:18698591-18703093	Wild type NS	Wild type HS	OK	17.6045	90.2782	2.35844	7.93897	5e-05	0.000352673		AT5G24735	AT5G24735	5:8468330-8469262	Wild type NS	35SHSFA1b NS	OK	48.5756	71.2092	0.551831	1.8608	0.00095	0.00484376		AT3G07090	AT3G07090	3:2241035-2244820	Wild type HS	35SHSFA1b NS	OK	1816.52	75.7319	-4.58413	-11.4629	5e-05	0.000352673
AT2G45470	FLA8	2:18742539-18744111	Wild type NS	Wild type HS	OK	205.032	94.0813	-1.12387	-3.62489	5e-05	0.000352673		AT5G24770	VSP2	5:8500475-8502224	Wild type NS	35SHSFA1b NS	OK	29.9784	315.629	3.39623	9.5711	5e-05	0.000352673		AT3G07110	AT3G07110	3:2252018-2253528	Wild type HS	35SHSFA1b NS	OK	213.109	129.848	-0.714774	-2.48004	5e-05	0.000352673
AT2G45490	AUR3	2:18747638-18749075	Wild type NS	Wild type HS	OK	0.821212	1.83835	1.16259	1.72961	0.004	0.0162997		AT5G24780	VSP1	5:8507589-8508957	Wild type NS	35SHSFA1b NS	OK	7.51825	70.3183	3.22543	8.55862	5e-05	0.000352673		AT3G07140	AT3G07140	3:2261191-2263737	Wild type HS	35SHSFA1b NS	OK	16.3626	12.1898	-0.424724	-1.46597	0.01195	0.0401548
AT2G45500	AT2G45500	2:18749797-18752851	Wild type NS	Wild type HS	OK	5.85044	8.9888	0.619585	1.87817	0.00165	0.00776648		AT5G24990	AT5G24990	5:8610536-8611694	Wild type NS	35SHSFA1b NS	OK	10.8602	6.75027	-0.686033	-1.95728	0.0008	0.00417308		AT3G07150	AT3G07150	3:2263805-2264576	Wild type HS	35SHSFA1b NS	OK	73.7616	20.1403	-1.87279	-5.83343	5e-05	0.000352673
AT2G45510	CYP704A2	2:18753073-18756302	Wild type NS	Wild type HS	OK	3.90165	8.13141	1.05942	1.28027	0.0493	0.124611		AT5G25250	AT5G25250	5:8749726-8751636	Wild type NS	35SHSFA1b NS	OK	8.14639	13.1987	0.696165	2.04411	0.0006	0.00326052		AT3G07190	AT3G07190	3:2285776-2287447	Wild type HS	35SHSFA1b NS	OK	3.48083	5.79713	0.735908	1.79238	0.00195	0.00894877
AT2G45560	CYP76C1	2:18776051-18778510	Wild type NS	Wild type HS	OK	23.6038	16.8055	-0.490084	-1.61235	0.00575	0.0220136		AT5G25280	AT5G25280	5:8773788-8776000	Wild type NS	35SHSFA1b NS	OK	36.3323	48.7194	0.423243	1.50015	0.0091	0.03212		AT3G07195	AT3G07195	3:2288891-2290505	Wild type HS	35SHSFA1b NS	OK	13.2178	7.47491	-0.822359	-2.11835	0.00035	0.0020348
AT2G45570	CYP76C2	2:18779792-18781958	Wild type NS	Wild type HS	OK	0.349549	2.28849	2.71083	4.1839	5e-05	0.000352673		AT5G25440	AT5G25440	5:8854774-8856758	Wild type NS	35SHSFA1b NS	OK	8.41196	18.4326	1.13175	3.24773	5e-05	0.000352673		AT3G07220	AT3G07220	3:2297885-2299572	Wild type HS	35SHSFA1b NS	OK	23.321	16.4625	-0.502453	-1.68735	0.00315	0.0133764
AT2G45620	AT2G45620	2:18792863-18795904	Wild type NS	Wild type HS	OK	19.1496	25.118	0.391412	1.38961	0.0146	0.0472721		AT5G25450	AT5G25450	5:8856996-8858951	Wild type NS	35SHSFA1b NS	OK	1.03242	35.9907	5.12352	9.43294	5e-05	0.000352673		AT3G07310	AT3G07310	3:2327817-2329801	Wild type HS	35SHSFA1b NS	OK	44.9618	61.7652	0.458096	1.61803	0.00545	0.0210611
AT2G45680	AT2G45680	2:18820241-18822184	Wild type NS	Wild type HS	OK	8.15481	14.4342	0.823766	2.60943	5e-05	0.000352673		AT5G25590	AT5G25590	5:8906597-8909920	Wild type NS	35SHSFA1b NS	OK	8.11012	5.9098	-0.456613	-1.48911	0.00915	0.0322706		AT3G07320	AT3G07320	3:2332021-2334074	Wild type HS	35SHSFA1b NS	OK	4.78371	7.57712	0.66352	1.9799	0.0004	0.00228724
AT2G45750	AT2G45750	2:18842538-18845467	Wild type NS	Wild type HS	OK	1.2056	0.497333	-1.27746	-2.23598	0.00035	0.0020348		AT5G25610	RD22	5:8914232-8916800	Wild type NS	35SHSFA1b NS	OK	820.617	534.884	-0.617482	-1.55983	0.00685	0.0254655		AT3G07330	CSLC06	3:2335611-2339100	Wild type HS	35SHSFA1b NS	OK	12.1953	16.0297	0.39443	1.38838	0.0146	0.0472721
AT2G45760	BAP2	2:18847006-18847821	Wild type NS	Wild type HS	OK	0.76236	5.34281	2.80905	3.95634	5e-05	0.000352673		AT5G25820	AT5G25820	5:8997182-9000329	Wild type NS	35SHSFA1b NS	OK	0.845674	1.83208	1.11531	2.28954	0.00025	0.00151753		AT3G07340	AT3G07340	3:2340898-2343470	Wild type HS	35SHSFA1b NS	OK	1.22953	4.29661	1.80509	4.12554	5e-05	0.000352673
AT2G45790	ATPMM	2:18855774-18859189	Wild type NS	Wild type HS	OK	50.6681	74.6217	0.558516	1.9466	0.00085	0.00439879		AT5G25840	AT5G25840	5:9010723-9011498	Wild type NS	35SHSFA1b NS	OK	21.2758	35.3244	0.731453	2.37234	5e-05	0.000352673		AT3G07390	AIR12	3:2365300-2366496	Wild type HS	35SHSFA1b NS	OK	59.5885	85.7356	0.52486	1.79387	0.00195	0.00894877
AT2G45810	AT2G45810	2:18859598-18862918	Wild type NS	Wild type HS	OK	33.0957	22.665	-0.546174	-1.93469	0.0003	0.00177994		AT5G25900	GA3	5:9036017-9038406	Wild type NS	35SHSFA1b NS	OK	18.7801	47.8841	1.35034	4.72209	5e-05	0.000352673		AT3G07430	emb1990	3:2379192-2380198	Wild type HS	35SHSFA1b NS	OK	135.01	79.0903	-0.771498	-2.69259	5e-05	0.000352673
AT2G45830	DTA2	2:18866060-18868542	Wild type NS	Wild type HS	OK	1.36415	0.293704	-2.21557	-3.4094	5e-05	0.000352673		AT5G25930	AT5G25930	5:9050793-9055251	Wild type NS	35SHSFA1b NS	OK	2.51954	6.17513	1.29331	2.38719	0.0007	0.00372431		AT3G07440	AT3G07440	3:2381336-2383207	Wild type HS	35SHSFA1b NS	OK	10.712	6.286	-0.769016	-2.07987	0.0007	0.00372431
AT2G45850	AT2G45850	2:18869260-18873972	Wild type NS	Wild type HS	OK	9.41041	4.20121	-1.16345	-3.39987	5e-05	0.000352673		AT5G26170	WRKY50	5:9147175-9148128	Wild type NS	35SHSFA1b NS	OK	5.78785	10.0535	0.796602	1.51732	0.014	0.0456759		AT3G07470	AT3G07470	3:2386896-2388471	Wild type HS	35SHSFA1b NS	OK	32.2441	43.6643	0.437417	1.52254	0.0075	0.027436
AT2G45880	BAM7	2:18878517-18882578	Wild type NS	Wild type HS	OK	5.12512	7.02428	0.454765	1.48635	0.00875	0.0310948		AT5G26210	AL4	5:9157141-9160383	Wild type NS	35SHSFA1b NS	OK	41.1117	29.5449	-0.476641	-1.57684	0.00525	0.0204318		AT3G07480	AT3G07480	3:2388951-2389811	Wild type HS	35SHSFA1b NS	OK	146.293	95.7205	-0.61196	-2.15654	0.00035	0.0020348
AT2G45910	AT2G45910	2:18894073-18898528	Wild type NS	Wild type HS	OK	8.50479	13.6237	0.679769	2.35103	5e-05	0.000352673		AT5G26220	AT5G26220	5:9162968-9164685	Wild type NS	35SHSFA1b NS	OK	1.77747	3.17484	0.836858	1.56016	0.0076	0.0277335		AT3G07520	ATGLR1.4	3:2394890-2398291	Wild type HS	35SHSFA1b NS	OK	3.25564	6.25618	0.94234	2.87844	5e-05	0.000352673
AT2G45920	AT2G45920	2:18899083-18901303	Wild type NS	Wild type HS	OK	4.34152	6.81144	0.649761	1.86367	0.0014	0.00675771		AT5G26230	AT5G26230	5:9173516-9174542	Wild type NS	35SHSFA1b NS	OK	8.41386	4.16465	-1.01457	-2.52567	5e-05	0.000352673		AT3G07530	AT3G07530	3:2400792-2404280	Wild type HS	35SHSFA1b NS	OK	0.664873	1.69852	1.35313	2.62594	0.0001	0.000665613
AT2G45960	PIP1	2:18910294-18911982	Wild type NS	Wild type HS	OK	1167.31	2085.15	0.836964	1.59245	0.00775	0.0281766		AT5G26260	AT5G26260	5:9200462-9202400	Wild type NS	35SHSFA1b NS	OK	0.32099	1.05375	1.71493	2.23006	0.0011	0.00549395		AT3G07540	AT3G07540	3:2404508-2407541	Wild type HS	35SHSFA1b NS	OK	4.46763	6.39713	0.517917	1.66515	0.0036	0.0149499
AT2G45970	CYP86A8	2:18912259-18914739	Wild type NS	Wild type HS	OK	15.8045	10.4529	-0.596435	-2.07112	0.0003	0.00177994		AT5G26340	MSS1	5:9243510-9247066	Wild type NS	35SHSFA1b NS	OK	10.8576	15.0289	0.469034	1.49262	0.00955	0.0334462		AT3G07550	AT3G07550	3:2409476-2411294	Wild type HS	35SHSFA1b NS	OK	3.58635	5.48253	0.612325	1.6696	0.00395	0.0161368
AT2G45980	AT2G45980	2:18917351-18919109	Wild type NS	Wild type HS	OK	32.0242	48.1867	0.589473	2.05589	0.00035	0.0020348		AT5G26920	CBP60G	5:9475681-9478751	Wild type NS	35SHSFA1b NS	OK	4.53618	8.12095	0.840171	2.42279	5e-05	0.000352673		AT3G07560	APM2	3:2411320-2413475	Wild type HS	35SHSFA1b NS	OK	72.4594	52.7953	-0.456762	-1.60786	0.0057	0.0218537
AT2G46040	AT2G46040	2:18935300-18938447	Wild type NS	Wild type HS	OK	2.60067	1.5668	-0.731064	-1.75324	0.0035	0.0146073		AT5G26980	SYP41	5:9488147-9490816	Wild type NS	35SHSFA1b NS	OK	4.171	6.00611	0.52604	1.491	0.0103	0.0355826		AT3G07580	AT3G07580	3:2420901-2422825	Wild type HS	35SHSFA1b NS	OK	6.35497	3.85651	-0.720592	-1.54646	0.00815	0.0293344
AT2G46070	MPK12	2:18945980-18947823	Wild type NS	Wild type HS	OK	14.3315	9.59231	-0.57924	-1.83966	0.0013	0.00634598		AT5G27060	AtRLP53	5:9522533-9525407	Wild type NS	35SHSFA1b NS	OK	0.641896	2.04837	1.67407	3.27882	5e-05	0.000352673		AT3G07590	AT3G07590	3:2423069-2425022	Wild type HS	35SHSFA1b NS	OK	19.8843	12.5165	-0.667803	-1.74791	0.00245	0.010846
AT2G46140	AT2G46140	2:18959077-18960547	Wild type NS	Wild type HS	OK	4.56576	7.60224	0.735568	1.64417	0.0043	0.0173222		AT5G27120	AT5G27120	5:9540924-9543871	Wild type NS	35SHSFA1b NS	OK	35.9903	26.9151	-0.41919	-1.47866	0.01165	0.0393038		AT3G07680	AT3G07680	3:2455289-2456879	Wild type HS	35SHSFA1b NS	OK	101.107	49.4686	-1.03129	-3.59271	5e-05	0.000352673
AT2G46210	AT2G46210	2:18977343-18979001	Wild type NS	Wild type HS	OK	1.50702	0.629611	-1.25917	-2.19764	0.00055	0.00302256		AT5G27247	AT5G27247	5:9601442-9601589	Wild type NS	35SHSFA1b NS	NOTEST	0	7.79169	inf	0	1	1		AT3G07770	Hsp89.1	3:2479547-2484194	Wild type HS	35SHSFA1b NS	OK	324.045	50.5721	-2.67978	-8.04134	5e-05	0.000352673
AT2G46230	AT2G46230	2:18981910-18985959	Wild type NS	Wild type HS	OK	31.1885	56.9791	0.869417	2.43016	5e-05	0.000352673		AT5G27350	SFP1	5:9648666-9654426	Wild type NS	35SHSFA1b NS	OK	34.6422	49.4781	0.51426	1.81329	0.002	0.00914191		AT3G07790	AT3G07790	3:2487368-2489220	Wild type HS	35SHSFA1b NS	OK	35.0539	21.2529	-0.721918	-2.50716	5e-05	0.000352673
AT2G46240	BAG6	2:18986132-18989947	Wild type NS	Wild type HS	OK	1.38634	1437.48	10.018	11.7949	5e-05	0.000352673		AT5G27520	PNC2	5:9714381-9716354	Wild type NS	35SHSFA1b NS	OK	6.39169	11.5393	0.852292	2.53247	5e-05	0.000352673		AT3G07810	AT3G07810	3:2492272-2495750	Wild type HS	35SHSFA1b NS	OK	12.659	17.2413	0.445705	1.56132	0.00665	0.0248479
AT2G46250	AT2G46250	2:18991170-18993327	Wild type NS	Wild type HS	OK	7.62199	5.13678	-0.569304	-1.69953	0.00355	0.0147809		AT5G27600	LACS7	5:9742575-9747005	Wild type NS	35SHSFA1b NS	OK	8.92709	13.8992	0.638741	2.16953	0.00035	0.0020348		AT3G07870	AT3G07870	3:2510782-2512394	Wild type HS	35SHSFA1b NS	OK	13.4182	8.24171	-0.70318	-2.22768	0.00025	0.00151753
AT2G46270	GBF3	2:19000190-19003403	Wild type NS	Wild type HS	OK	7.0699	45.372	2.68204	8.16953	5e-05	0.000352673		AT5G27660	AT5G27660	5:9789467-9792299	Wild type NS	35SHSFA1b NS	OK	2.79981	8.62754	1.62362	4.44571	5e-05	0.000352673		AT3G07880	SCN1	3:2513970-2515823	Wild type HS	35SHSFA1b NS	OK	49.3487	32.432	-0.605596	-2.13855	0.0002	0.00124454
AT2G46320	AT2G46320	2:19015812-19018491	Wild type NS	Wild type HS	OK	14.3389	10.075	-0.509157	-1.66375	0.00415	0.0168133		AT5G27720	emb1644	5:9815555-9817599	Wild type NS	35SHSFA1b NS	OK	33.7559	46.7447	0.469664	1.62463	0.00395	0.0161368		AT3G07940	AT3G07940	3:2529203-2531533	Wild type HS	35SHSFA1b NS	OK	11.4652	15.754	0.458457	1.52666	0.00735	0.0269883
AT2G46390	AT2G46390	2:19039201-19043060	Wild type NS	Wild type HS	OK	117.949	206.264	0.806329	2.40346	5e-05	0.000352673		AT5G27889	AT5G27889	5:9903436-9903598	Wild type NS	35SHSFA1b NS	NOTEST	0	2.67086	inf	0	1	1		AT3G07970	QRT2	3:2541005-2543432	Wild type HS	35SHSFA1b NS	OK	0.158175	0.839551	2.40809	2.43484	0.0015	0.0071684
AT2G46400	WRKY46	2:19043413-19044826	Wild type NS	Wild type HS	OK	10.2253	90.4656	3.14523	8.15004	5e-05	0.000352673		AT5G28237	AT5G28237	5:10207352-10213598	Wild type NS	35SHSFA1b NS	OK	0.12628	0.941904	2.89895	3.05172	0.0006	0.00326052		AT3G08030	AT3G08030	3:2564032-2566002	Wild type HS	35SHSFA1b NS	OK	103.495	66.9703	-0.62796	-2.17365	0.0004	0.00228724
AT2G46430	CNGC3.C	2:19058129-19061436	Wild type NS	Wild type HS	OK	18.4178	28.9106	0.6505	2.03984	0.00035	0.0020348		AT5G28330	AT5G28330	5:10307168-10308142	Wild type NS	35SHSFA1b NS	OK	0.498091	1.42017	1.51158	2.02226	0.0033	0.0139096		AT3G08505	AT3G08505	3:2580076-2582129	Wild type HS	35SHSFA1b NS	OK	8.61343	15.4352	0.841564	2.6643	5e-05	0.000352673
AT2G46440	ATCNGC11	2:19061860-19064881	Wild type NS	Wild type HS	OK	51.8084	13.7994	-1.90858	-6.16836	5e-05	0.000352673		AT5G28450	AT5G28450	5:10372937-10374190	Wild type NS	35SHSFA1b NS	OK	0.990293	2.29324	1.21146	1.49141	0.01505	0.0484725		AT3G08510	ATPLC2	3:2582361-2585851	Wild type HS	35SHSFA1b NS	OK	72.6911	54.1892	-0.423773	-1.45858	0.0114	0.0386129
AT2G46450	ATCNGC12	2:19065715-19069569	Wild type NS	Wild type HS	OK	38.8071	13.126	-1.56389	-5.33031	5e-05	0.000352673		AT5G28490	LSH1	5:10454392-10455196	Wild type NS	35SHSFA1b NS	OK	16.3371	22.3125	0.449705	1.37693	0.0144	0.0467303		AT3G08580	AAc1	3:2605441-2607787	Wild type HS	35SHSFA1b NS	OK	926.28	554.152	-0.741166	-1.82912	0.00145	0.00696525
AT2G46490	AT2G46490	2:19079405-19080053	Wild type NS	Wild type HS	OK	28.8843	44.164	0.612584	1.99346	0.0008	0.00417308		AT5G28500	AT5G28500	5:10477770-10479384	Wild type NS	35SHSFA1b NS	OK	165.335	118.437	-0.481267	-1.60011	0.00565	0.0216991		AT3G08590	AT3G08590	3:2608470-2611418	Wild type HS	35SHSFA1b NS	OK	626.066	142.648	-2.13386	-5.61079	5e-05	0.000352673
AT2G46500	PI4K GAMMA 4	2:19086560-19089027	Wild type NS	Wild type HS	OK	21.2365	38.0675	0.84201	2.8723	5e-05	0.000352673		AT5G28540	BIP1	5:10540459-10543375	Wild type NS	35SHSFA1b NS	OK	144.196	225.525	0.645252	1.93785	0.0007	0.00372431		AT3G08610	AT3G08610	3:2615425-2616803	Wild type HS	35SHSFA1b NS	OK	284.64	207.437	-0.456465	-1.60376	0.0056	0.0215396
AT2G46510	ATAIB	2:19090952-19093315	Wild type NS	Wild type HS	OK	9.60881	23.5645	1.29418	4.31233	5e-05	0.000352673		AT5G28626	SADHU1-3	5:10632240-10633944	Wild type NS	35SHSFA1b NS	OK	2.76574	1.73597	-0.67192	-1.52505	0.0081	0.0291939		AT3G08640	AT3G08640	3:2622879-2624308	Wild type HS	35SHSFA1b NS	OK	31.4255	43.9625	0.484335	1.71612	0.00295	0.0126635
AT2G46530	ARF11	2:19104664-19108331	Wild type NS	Wild type HS	OK	5.28284	2.73248	-0.951102	-2.72657	5e-05	0.000352673		AT5G28750	AT5G28750	5:10783982-10785722	Wild type NS	35SHSFA1b NS	OK	249.65	173.183	-0.527608	-1.84387	0.00165	0.00776648		AT3G08650	AT3G08650	3:2624460-2627450	Wild type HS	35SHSFA1b NS	OK	36.724	26.9982	-0.443859	-1.56777	0.00695	0.0257803
AT2G46600	AT2G46600	2:19136018-19138762	Wild type NS	Wild type HS	OK	69.5372	333.383	2.26132	6.77111	5e-05	0.000352673		AT5G28910	AT5G28910	5:10930568-10932999	Wild type NS	35SHSFA1b NS	OK	2.15852	4.12529	0.934457	2.40516	0.0002	0.00124454		AT3G08690	UBC11	3:2641055-2642688	Wild type HS	35SHSFA1b NS	OK	315.692	100.563	-1.65041	-5.58777	5e-05	0.000352673
AT2G46620	AT2G46620	2:19138800-19140747	Wild type NS	Wild type HS	OK	2.57093	9.9656	1.95466	5.22351	5e-05	0.000352673		AT5G30510	RPS1	5:11619025-11621298	Wild type NS	35SHSFA1b NS	OK	336.58	245.797	-0.453485	-1.40842	0.0146	0.0472721		AT3G08710	TRX H9	3:2645166-2646497	Wild type HS	35SHSFA1b NS	OK	34.6051	25.3578	-0.448553	-1.4805	0.00905	0.03198
AT2G46650	B5 1	2:19151645-19152600	Wild type NS	Wild type HS	OK	145.721	74.2799	-0.972166	-3.39252	5e-05	0.000352673		AT5G33290	XGD1	5:12558255-12562020	Wild type NS	35SHSFA1b NS	OK	4.64329	7.06029	0.604579	1.77778	0.0029	0.012483		AT3G08720	S6K2	3:2648508-2651160	Wild type HS	35SHSFA1b NS	OK	16.5976	5.67886	-1.5473	-4.45609	5e-05	0.000352673
AT2G46680	ATHB7	2:19165402-19166949	Wild type NS	Wild type HS	OK	18.9661	31.1442	0.715538	2.38037	5e-05	0.000352673		AT5G34790	AT5G34790	5:12966079-12968155	Wild type NS	35SHSFA1b NS	OK	0.780582	0.416657	-0.90569	-1.43574	0.01525	0.0489994		AT3G08740	AT3G08740	3:2654625-2656239	Wild type HS	35SHSFA1b NS	OK	200.503	127.9	-0.648609	-2.23094	0.00025	0.00151753
AT2G46700	CRK3	2:19182669-19186578	Wild type NS	Wild type HS	OK	4.3361	6.31687	0.542813	1.6191	0.006	0.0228081		AT5G34871	AT5G34871	5:13085036-13086565	Wild type NS	35SHSFA1b NS	OK	0	0.812975	inf	-nan	0.00015	0.000959448		AT3G08760	ATSIK	3:2657917-2660889	Wild type HS	35SHSFA1b NS	OK	9.99056	5.98677	-0.738788	-2.32847	5e-05	0.000352673
AT2G46720	HIC	2:19197382-19200221	Wild type NS	Wild type HS	OK	1.2567	2.6503	1.07651	2.68617	5e-05	0.000352673		AT5G35320	AT5G35320	5:13521778-13525791	Wild type NS	35SHSFA1b NS	OK	11.2081	42.8255	1.93393	4.61907	5e-05	0.000352673		AT3G08860	PYD4	3:2696558-2699158	Wild type HS	35SHSFA1b NS	OK	4.8007	8.75511	0.866881	2.56056	5e-05	0.000352673
AT2G46735	AT2G46735	2:19204184-19205112	Wild type NS	Wild type HS	OK	23.4434	38.8342	0.728144	2.46459	5e-05	0.000352673		AT5G35480	AT5G35480	5:13689203-13689558	Wild type NS	35SHSFA1b NS	OK	208.096	156.287	-0.41305	-1.39469	0.01495	0.0482197		AT3G08870	AT3G08870	3:2700354-2702581	Wild type HS	35SHSFA1b NS	OK	3.01104	6.6928	1.15235	3.35386	5e-05	0.000352673
AT2G46790	TL1	2:19232648-19235087	Wild type NS	Wild type HS	OK	44.0546	97.6575	1.14844	3.94805	5e-05	0.000352673		AT5G35490	ATMRU1	5:13689816-13690548	Wild type NS	35SHSFA1b NS	OK	52.5598	31.4223	-0.742171	-2.48084	5e-05	0.000352673		AT3G08920	AT3G08920	3:2712235-2713269	Wild type HS	35SHSFA1b NS	OK	73.244	50.1169	-0.547412	-1.92033	0.00125	0.00613858
AT2G46800	ATMTP1	2:19237433-19239405	Wild type NS	Wild type HS	OK	23.1766	43.8701	0.920567	3.24003	5e-05	0.000352673		AT5G35630	ATGSL1	5:13830428-13833542	Wild type NS	35SHSFA1b NS	OK	1214.86	728.852	-0.737091	-1.49238	0.0118	0.039729		AT3G08940	LHCB4.2	3:2717674-2722624	Wild type HS	35SHSFA1b NS	OK	3422.29	1675.64	-1.03025	-1.55692	0.00855	0.0305149
AT2G46810	AT2G46810	2:19239693-19242672	Wild type NS	Wild type HS	OK	10.8769	7.80609	-0.478595	-1.46105	0.01075	0.0368015		AT5G35690	AT5G35690	5:13864851-13868238	Wild type NS	35SHSFA1b NS	OK	12.7499	17.2446	0.435657	1.51006	0.0092	0.032415		AT3G08960	AT3G08960	3:2729818-2736884	Wild type HS	35SHSFA1b NS	OK	14.798	8.55499	-0.790568	-2.77387	5e-05	0.000352673
AT2G46830	CCA1	2:19245671-19248914	Wild type NS	Wild type HS	OK	111.063	157.722	0.506003	1.64352	0.0047	0.0186479		AT5G35735	AT5G35735	5:13900751-13902997	Wild type NS	35SHSFA1b NS	OK	12.0262	22.925	0.930738	2.99587	5e-05	0.000352673		AT3G08970	ATERDJ3A	3:2737536-2740530	Wild type HS	35SHSFA1b NS	OK	491.115	29.2084	-4.0716	-11.7093	5e-05	0.000352673
AT2G46870	NGA1	2:19260917-19262404	Wild type NS	Wild type HS	OK	10.7372	3.26354	-1.7181	-4.70757	5e-05	0.000352673		AT5G35970	AT5G35970	5:14118875-14123340	Wild type NS	35SHSFA1b NS	OK	221.614	156.903	-0.498177	-1.4363	0.012	0.0402885		AT3G09010	AT3G09010	3:2749952-2752276	Wild type HS	35SHSFA1b NS	OK	3.38353	5.45833	0.689932	1.83227	0.00165	0.00776648
AT2G46900	AT2G46900	2:19269557-19272195	Wild type NS	Wild type HS	OK	9.93822	15.8543	0.673813	2.31091	5e-05	0.000352673		AT5G36120	CCB3	5:14198586-14199243	Wild type NS	35SHSFA1b NS	OK	64.8539	45.9853	-0.496021	-1.69451	0.00435	0.0174842		AT3G09020	AT3G09020	3:2753306-2754621	Wild type HS	35SHSFA1b NS	OK	5.90092	3.87332	-0.60737	-1.49638	0.01055	0.0362481
AT2G46970	PIL1	2:19295489-19297826	Wild type NS	Wild type HS	OK	0.918445	2.49417	1.4413	2.77129	5e-05	0.000352673		AT5G36220	CYP81D1	5:14253689-14256033	Wild type NS	35SHSFA1b NS	OK	8.40713	17.3524	1.04545	3.27038	5e-05	0.000352673		AT3G09030	AT3G09030	3:2754781-2756507	Wild type HS	35SHSFA1b NS	OK	11.8947	7.85042	-0.599481	-1.91666	0.0005	0.00278105
AT2G47010	AT2G47010	2:19317125-19319397	Wild type NS	Wild type HS	OK	1.33029	0.774274	-0.78083	-1.46475	0.01185	0.039868		AT5G36790	AT5G36790	5:14480873-14483814	Wild type NS	35SHSFA1b NS	OK	8.00815	4.23227	-0.920038	-2.53155	0.0001	0.000665613		AT3G09032	AT3G09032	3:2757434-2758097	Wild type HS	35SHSFA1b NS	OK	2.77444	0.401999	-2.78693	-3.04828	0.00025	0.00151753
AT2G47060	AT2G47060	2:19332903-19335031	Wild type NS	Wild type HS	OK	26.513	51.941	0.970176	3.16685	5e-05	0.000352673		AT5G36910	THI2.2	5:14561816-14562750	Wild type NS	35SHSFA1b NS	OK	7.91088	13.0739	0.724784	1.85288	0.0019	0.00875726		AT3G09100	AT3G09100	3:2787980-2793532	Wild type HS	35SHSFA1b NS	OK	13.0554	17.2464	0.401645	1.40782	0.0139	0.0454313
AT2G47130	AT2G47130	2:19349535-19350539	Wild type NS	Wild type HS	OK	16.3892	33.7322	1.04138	2.78252	5e-05	0.000352673		AT5G37300	WSD1	5:14767498-14770249	Wild type NS	35SHSFA1b NS	OK	6.33898	3.81825	-0.731339	-2.03073	0.00045	0.00253624		AT3G09180	AT3G09180	3:2819117-2821425	Wild type HS	35SHSFA1b NS	OK	16.5081	12.3381	-0.420052	-1.42678	0.01305	0.0431675
AT2G47140	AT2G47140	2:19350739-19352088	Wild type NS	Wild type HS	OK	0.335126	0.989237	1.56161	1.7288	0.0081	0.0291939		AT5G37340	AT5G37340	5:14787263-14792772	Wild type NS	35SHSFA1b NS	OK	2.3132	10.4065	2.16953	5.88806	5e-05	0.000352673		AT3G09200	AT3G09200	3:2823089-2825114	Wild type HS	35SHSFA1b NS	OK	444.072	257.942	-0.783746	-2.43687	0.0001	0.000665613
AT2G47180	AtGolS1	2:19366622-19370441	Wild type NS	Wild type HS	OK	52.1232	2941.45	5.81846	7.16275	5e-05	0.000352673		AT5G37400	AT5G37400	5:14834342-14836346	Wild type NS	35SHSFA1b NS	OK	1.26692	2.86958	1.17952	2.67936	5e-05	0.000352673		AT3G09210	PTAC13	3:2825278-2826880	Wild type HS	35SHSFA1b NS	OK	64.0952	46.5918	-0.46014	-1.62164	0.0054	0.0209032
AT2G47190	ATMYB2	2:19376201-19377531	Wild type NS	Wild type HS	OK	0.605801	1.54884	1.35427	2.01808	0.0016	0.00756975		AT5G37410	AT5G37410	5:14836660-14838508	Wild type NS	35SHSFA1b NS	OK	1.06693	1.94057	0.863013	1.77176	0.0035	0.0146073		AT3G09260	BGLU23	3:2838999-2843781	Wild type HS	35SHSFA1b NS	OK	13.3903	40.4718	1.59573	3.568	5e-05	0.000352673
AT2G47210	AT2G47210	2:19378868-19382418	Wild type NS	Wild type HS	OK	18.7883	25.4073	0.435406	1.52221	0.0088	0.0312462		AT5G37500	GORK	5:14889691-14895214	Wild type NS	35SHSFA1b NS	OK	1.40373	4.81561	1.77846	4.74367	5e-05	0.000352673		AT3G09350	Fes1A	3:2871044-2873312	Wild type HS	35SHSFA1b NS	OK	2728	72.6495	-5.23075	-8.64661	5e-05	0.000352673
AT2G47220	DUF5	2:19383742-19386954	Wild type NS	Wild type HS	OK	3.54386	1.67129	-1.08436	-2.65924	5e-05	0.000352673		AT5G37570	AT5G37570	5:14924493-14926146	Wild type NS	35SHSFA1b NS	OK	0.651007	1.27964	0.974992	1.66851	0.006	0.0228081		AT3G09370	MYB3R-3	3:2879365-2882267	Wild type HS	35SHSFA1b NS	OK	6.87847	4.96572	-0.470085	-1.39856	0.0151	0.0486116
AT2G47240	CER8	2:19392557-19397831	Wild type NS	Wild type HS	OK	24.6027	18.4891	-0.412144	-1.45578	0.011	0.0374734		AT5G37600	GLN1	5:14933335-14935841	Wild type NS	35SHSFA1b NS	OK	37.2774	55.2346	0.567271	1.82764	0.00225	0.0100986		AT3G09440	AT3G09440	3:2903197-2905729	Wild type HS	35SHSFA1b NS	OK	3717.77	533.362	-2.80125	-2.29643	0.02995	0.0842428
AT2G47370	AT2G47370	2:19438950-19440345	Wild type NS	Wild type HS	OK	14.1605	3.77901	-1.90579	-5.13514	5e-05	0.000352673		AT5G37670	AT5G37670	5:14968990-14969509	Wild type NS	35SHSFA1b NS	OK	2.47445	252.177	6.67119	12.8829	5e-05	0.000352673		AT3G09450	AT3G09450	3:2907547-2910091	Wild type HS	35SHSFA1b NS	OK	14.2564	22.2693	0.643447	2.25985	5e-05	0.000352673
AT2G47390	AT2G47390	2:19440954-19446365	Wild type NS	Wild type HS	OK	20.8868	35.9046	0.781579	2.32497	0.0001	0.000665613		AT5G37710	AT5G37710	5:14979158-14981400	Wild type NS	35SHSFA1b NS	OK	3.49569	6.44448	0.882486	2.2608	0.00025	0.00151753		AT3G09480	AT3G09480	3:2914713-2915321	Wild type HS	35SHSFA1b NS	OK	7.52593	3.2562	-1.20868	-2.31899	0.0002	0.00124454
AT2G47400	CP12-1	2:19446853-19447438	Wild type NS	Wild type HS	OK	1203.85	1767.72	0.554238	1.62631	0.0054	0.0209032		AT5G37740	AT5G37740	5:14992004-14993671	Wild type NS	35SHSFA1b NS	OK	2.99416	4.9306	0.71961	1.51255	0.00875	0.0310948		AT3G09500	AT3G09500	3:2916951-2918108	Wild type HS	35SHSFA1b NS	OK	468.444	238.154	-0.97598	-3.30495	5e-05	0.000352673
AT2G47410	AT2G47410	2:19448138-19457294	Wild type NS	Wild type HS	OK	8.63494	11.9561	0.469491	1.67782	0.00365	0.0151257		AT5G37950	AT5G37950	5:15115882-15117617	Wild type NS	35SHSFA1b NS	OK	0.907435	0.401469	-1.17651	-1.52644	0.0075	0.027436		AT3G09520	EXO70H4	3:2923742-2925629	Wild type HS	35SHSFA1b NS	OK	3.91119	2.31171	-0.758648	-1.87626	0.0014	0.00675771
AT2G47420	AT2G47420	2:19457484-19458881	Wild type NS	Wild type HS	OK	21.6624	32.534	0.586755	2.03342	0.0002	0.00124454		AT5G38010	AT5G38010	5:15158274-15160212	Wild type NS	35SHSFA1b NS	OK	2.76141	1.52634	-0.855333	-1.82731	0.00305	0.0130253		AT3G09540	AT3G09540	3:2928810-2931228	Wild type HS	35SHSFA1b NS	OK	5.47383	8.12535	0.56988	1.65475	0.0048	0.0189742
AT2G47440	AT2G47440	2:19469718-19471886	Wild type NS	Wild type HS	OK	24.9672	14.2111	-0.813016	-2.83079	5e-05	0.000352673		AT5G38020	AT5G38020	5:15165651-15167729	Wild type NS	35SHSFA1b NS	OK	0.275643	0.91808	1.73582	2.23953	0.00125	0.00613858		AT3G09560	AT3G09560	3:2934616-2939456	Wild type HS	35SHSFA1b NS	OK	7.95098	11.6848	0.555422	1.94442	0.00065	0.0034929
AT2G47450	CAO	2:19472680-19474314	Wild type NS	Wild type HS	OK	285.373	157.15	-0.860708	-2.74733	5e-05	0.000352673		AT5G38100	AT5G38100	5:15198467-15204265	Wild type NS	35SHSFA1b NS	OK	0.636078	0.222627	-1.51458	-1.51269	0.00915	0.0322706		AT3G09630	AT3G09630	3:2953736-2955748	Wild type HS	35SHSFA1b NS	OK	251.495	172.498	-0.543947	-1.75817	0.0025	0.0110264
AT2G47470	ATPDI11	2:19481419-19484642	Wild type NS	Wild type HS	OK	90.7685	212.326	1.22602	4.01382	5e-05	0.000352673		AT5G38120	4CL8	5:15213764-15216205	Wild type NS	35SHSFA1b NS	OK	2.62185	5.4294	1.05021	2.6831	5e-05	0.000352673		AT3G09640	APX2	3:2956155-2958327	Wild type HS	35SHSFA1b NS	OK	253.463	120.734	-1.06994	-3.31381	5e-05	0.000352673
AT2G47485	AT2G47485	2:19485874-19486553	Wild type NS	Wild type HS	OK	3.93557	1.78862	-1.13773	-1.93149	0.0019	0.00875726		AT5G38130	AT5G38130	5:15217909-15219372	Wild type NS	35SHSFA1b NS	OK	0.795963	3.52931	2.14861	3.98622	5e-05	0.000352673		AT3G09650	CRM3	3:2958678-2966166	Wild type HS	35SHSFA1b NS	OK	13.2307	21.3018	0.68708	2.35039	5e-05	0.000352673
AT2G47490	ATNDT1	2:19487245-19489619	Wild type NS	Wild type HS	OK	40.0595	23.0013	-0.800426	-2.81846	5e-05	0.000352673		AT5G38250	AT5G38250	5:15280642-15282709	Wild type NS	35SHSFA1b NS	OK	0.745732	1.77996	1.25511	2.13024	0.00135	0.00655008		AT3G09710	IQD1	3:2976604-2979389	Wild type HS	35SHSFA1b NS	OK	1.90439	3.1066	0.706006	1.65826	0.00515	0.0201076
AT2G47500	AT2G47500	2:19492994-19498160	Wild type NS	Wild type HS	OK	7.45456	4.28348	-0.799339	-2.6402	5e-05	0.000352673		AT5G38280	PR5K	5:15293120-15297323	Wild type NS	35SHSFA1b NS	OK	0.660879	1.27459	0.94757	1.81798	0.00315	0.0133764		AT3G09780	CCR1	3:3000758-3003179	Wild type HS	35SHSFA1b NS	OK	0.271554	0.614339	1.17779	1.79653	0.0032	0.0135525
AT2G47520	HRE2	2:19502801-19503569	Wild type NS	Wild type HS	OK	0.107663	0.689506	2.67904	1.3934	0.00975	0.0340164		AT5G38410	AT5G38410	5:15377172-15378416	Wild type NS	35SHSFA1b NS	OK	6748.74	2969.28	-1.1845	-1.07725	0.0481	0.122261		AT3G09820	ADK1	3:3011989-3014944	Wild type HS	35SHSFA1b NS	OK	189.963	139.162	-0.448954	-1.49287	0.00985	0.0343026
AT2G47650	UXS4	2:19537177-19541473	Wild type NS	Wild type HS	OK	20.1721	31.8947	0.660959	1.87655	0.0013	0.00634598		AT5G38420	AT5G38420	5:15380944-15382035	Wild type NS	35SHSFA1b NS	OK	4714.14	1949.88	-1.27361	-1.92972	0.00175	0.00816526		AT3G09830	AT3G09830	3:3016493-3018983	Wild type HS	35SHSFA1b NS	OK	32.4507	15.5161	-1.06449	-3.52427	5e-05	0.000352673
AT2G47670	AT2G47670	2:19543990-19544806	Wild type NS	Wild type HS	OK	2.113	0.821558	-1.36286	-1.98752	0.00175	0.00816526		AT5G38430	AT5G38430	5:15384116-15385247	Wild type NS	35SHSFA1b NS	OK	2144.36	1139.3	-0.9124	-2.21953	0.00025	0.00151753		AT3G09840	ATCDC48	3:3019339-3023052	Wild type HS	35SHSFA1b NS	OK	452.448	169.636	-1.41531	-3.64683	5e-05	0.000352673
AT2G47680	AT2G47680	2:19545827-19550905	Wild type NS	Wild type HS	OK	1.91129	2.8382	0.570432	1.55465	0.0075	0.027436		AT5G38480	GRF3	5:15409696-15411516	Wild type NS	35SHSFA1b NS	OK	209.615	156.677	-0.419952	-1.42315	0.01375	0.0450324		AT3G09860	AT3G09860	3:3026054-3027234	Wild type HS	35SHSFA1b NS	OK	141.677	87.3132	-0.69833	-2.45663	5e-05	0.000352673
AT2G47700	RFI2	2:19551262-19554584	Wild type NS	Wild type HS	OK	18.7491	29.1088	0.634636	1.6424	0.00405	0.0164694		AT5G38520	AT5G38520	5:15421572-15423431	Wild type NS	35SHSFA1b NS	OK	132.408	95.5791	-0.470228	-1.61286	0.00415	0.0168133		AT3G09870	AT3G09870	3:3027423-3027957	Wild type HS	35SHSFA1b NS	OK	8.12231	0.292397	-4.79589	-4.17076	0.00485	0.0191375
AT2G47710	AT2G47710	2:19554833-19556065	Wild type NS	Wild type HS	OK	124.73	178.5	0.517112	1.80216	0.00225	0.0100986		AT5G38710	AT5G38710	5:15501244-15504109	Wild type NS	35SHSFA1b NS	OK	1.96104	4.56951	1.22042	2.97024	5e-05	0.000352673		AT3G09940	ATMDAR3	3:3056374-3059148	Wild type HS	35SHSFA1b NS	OK	15.6465	27.3352	0.804926	2.40669	0.0001	0.000665613
AT2G47730	ATGSTF5	2:19556325-19559463	Wild type NS	Wild type HS	OK	184.978	2003.81	3.43732	5.59699	5e-05	0.000352673		AT5G38895	AT5G38895	5:15571253-15575618	Wild type NS	35SHSFA1b NS	OK	3.67647	8.89855	1.27525	1.88606	0.0037	0.0152919		AT3G09960	AT3G09960	3:3061951-3063594	Wild type HS	35SHSFA1b NS	OK	0.39521	0.984614	1.31694	1.63706	0.0108	0.0369284
AT2G47750	GH3.9	2:19560126-19563191	Wild type NS	Wild type HS	OK	5.70499	3.67795	-0.633321	-1.84034	0.00185	0.00856373		AT5G38900	AT5G38900	5:15571253-15575618	Wild type NS	35SHSFA1b NS	OK	2.5835	5.92593	1.19771	1.23526	0.1471	0.285627		AT3G09980	AT3G09980	3:3069230-3071429	Wild type HS	35SHSFA1b NS	OK	98.6888	66.7721	-0.563641	-1.99774	0.00035	0.0020348
AT2G47760	ALG3	2:19565481-19568265	Wild type NS	Wild type HS	OK	8.47045	12.2535	0.532688	1.69257	0.003	0.0128487		AT5G39130	AT5G39130	5:15665501-15666444	Wild type NS	35SHSFA1b NS	OK	0	0.572358	inf	-nan	5e-05	0.000352673		AT3G10010	DML2	3:3081813-3088195	Wild type HS	35SHSFA1b NS	OK	2.43019	4.71551	0.956344	2.99877	5e-05	0.000352673
AT2G47800	MRP4	2:19574863-19580599	Wild type NS	Wild type HS	OK	10.5996	5.04312	-1.07163	-3.62189	5e-05	0.000352673		AT5G39520	AT5G39520	5:15821441-15825492	Wild type NS	35SHSFA1b NS	OK	1.30086	5.55213	2.09358	1.00692	0.229	0.392807		AT3G10020	AT3G10020	3:3091042-3091766	Wild type HS	35SHSFA1b NS	OK	4235.25	295.417	-3.84163	-7.6331	5e-05	0.000352673
AT2G47820	AT2G47820	2:19587136-19590822	Wild type NS	Wild type HS	OK	1.94293	0.931425	-1.06072	-2.4325	0.0001	0.000665613		AT5G39550	VIM3	5:15837209-15840638	Wild type NS	35SHSFA1b NS	OK	4.15026	2.58466	-0.683228	-1.8537	0.00145	0.00696525		AT3G10030	AT3G10030	3:3092022-3094945	Wild type HS	35SHSFA1b NS	OK	17.9527	8.53952	-1.07197	-3.64469	5e-05	0.000352673
AT2G47830	AT2G47830	2:19590855-19594014	Wild type NS	Wild type HS	OK	6.22045	3.73234	-0.73694	-2.05321	0.0004	0.00228724		AT5G39610	ATNAC6	5:15858399-15859788	Wild type NS	35SHSFA1b NS	OK	0.711834	1.38873	0.964155	1.48947	0.0117	0.0394503		AT3G10080	AT3G10080	3:3107274-3108177	Wild type HS	35SHSFA1b NS	OK	11.5002	17.4341	0.600246	1.79391	0.0012	0.00592279
AT2G47844	AT2G47844	2:19595292-19595439	Wild type NS	Wild type HS	NOTEST	0	9.71884	inf	0	1	1		AT5G39670	AT5G39670	5:15883178-15886388	Wild type NS	35SHSFA1b NS	OK	11.8158	24.9028	1.07559	3.06277	5e-05	0.000352673		AT3G10130	AT3G10130	3:3130997-3133192	Wild type HS	35SHSFA1b NS	OK	49.8363	37.0789	-0.4266	-1.50323	0.01135	0.0384766
AT2G47930	AGP26	2:19616974-19617681	Wild type NS	Wild type HS	OK	31.1544	15.3369	-1.02242	-3.0456	5e-05	0.000352673		AT5G39730	AT5G39730	5:15901678-15902870	Wild type NS	35SHSFA1b NS	OK	45.4674	63.3525	0.478571	1.67971	0.0044	0.0176536		AT3G10160	ATDFC	3:3139382-3144523	Wild type HS	35SHSFA1b NS	OK	15.8847	21.3578	0.427127	1.49915	0.00965	0.0337272
AT2G47960	AT2G47960	2:19625613-19629183	Wild type NS	Wild type HS	OK	22.5301	31.4707	0.482154	1.698	0.0037	0.0152919		AT5G39740	RPL5B	5:15903295-15905464	Wild type NS	35SHSFA1b NS	OK	283.519	211.062	-0.425776	-1.39383	0.01425	0.0463316		AT3G10260	AT3G10260	3:3171221-3172966	Wild type HS	35SHSFA1b NS	OK	35.6168	49.3414	0.47024	1.63666	0.0036	0.0149499
AT2G48010	RKF3	2:19641376-19643491	Wild type NS	Wild type HS	OK	4.65986	7.13142	0.613904	1.84844	0.0014	0.00675771		AT5G39790	AT5G39790	5:15932713-15935261	Wild type NS	35SHSFA1b NS	OK	9.35133	20.2114	1.11193	3.46071	5e-05	0.000352673		AT3G10300	AT3G10300	3:3186313-3188205	Wild type HS	35SHSFA1b NS	OK	50.0363	13.1754	-1.92513	-6.03956	5e-05	0.000352673
AT2G48020	AT2G48020	2:19644099-19647180	Wild type NS	Wild type HS	OK	29.28	13.7881	-1.08649	-3.77853	5e-05	0.000352673		AT5G40020	AT5G40020	5:16022752-16024316	Wild type NS	35SHSFA1b NS	OK	2.38358	4.4934	0.914676	1.88414	0.00165	0.00776648		AT3G10320	AT3G10320	3:3195313-3197346	Wild type HS	35SHSFA1b NS	OK	0.545865	1.15513	1.08144	1.78408	0.00405	0.0164694
AT2G48100	AT2G48100	2:19670500-19673292	Wild type NS	Wild type HS	OK	13.9465	24.3932	0.806573	2.77098	5e-05	0.000352673		AT5G40210	AT5G40210	5:16073619-16076117	Wild type NS	35SHSFA1b NS	OK	2.65747	4.81082	0.85623	1.94533	0.00175	0.00816526		AT3G10340	PAL4	3:3204012-3208022	Wild type HS	35SHSFA1b NS	OK	1.59211	8.28254	2.37913	6.50683	5e-05	0.000352673
AT2G48110	REF4	2:19673292-19679711	Wild type NS	Wild type HS	OK	6.37487	8.61296	0.434113	1.50767	0.00895	0.0316933		AT5G40230	AT5G40230	5:16079647-16081735	Wild type NS	35SHSFA1b NS	OK	0.940388	1.82749	0.958534	1.61334	0.00815	0.0293344		AT3G10500	anac053	3:3271489-3274030	Wild type HS	35SHSFA1b NS	OK	17.4858	7.33615	-1.25309	-4.03473	5e-05	0.000352673
AT3G01070	ENODL16	3:19591-20719	Wild type NS	Wild type HS	OK	0.430901	13.765	4.99751	6.23764	5e-05	0.000352673		AT5G40240	AT5G40240	5:16082124-16084810	Wild type NS	35SHSFA1b NS	OK	5.17455	8.65185	0.741576	2.09346	0.00035	0.0020348		AT3G10520	ATGLB2	3:3276225-3277860	Wild type HS	35SHSFA1b NS	OK	51.9878	98.1341	0.916582	3.18947	5e-05	0.000352673
AT3G01100	HYP1	3:34718-38529	Wild type NS	Wild type HS	OK	10.1981	25.9015	1.34474	4.69241	5e-05	0.000352673		AT5G40380	CRK42	5:16151771-16155683	Wild type NS	35SHSFA1b NS	OK	14.8669	10.8974	-0.448124	-1.53577	0.0082	0.0294782		AT3G10525	LGO	3:3281361-3282032	Wild type HS	35SHSFA1b NS	OK	36.1725	60.4989	0.742014	2.50581	5e-05	0.000352673
AT3G01130	AT3G01130	3:44044-45590	Wild type NS	Wild type HS	OK	40.4894	63.6851	0.653411	2.21732	0.00025	0.00151753		AT5G40382	AT5G40382	5:16151771-16155683	Wild type NS	35SHSFA1b NS	OK	0.233289	5.91597	4.66442	1.17942	0.168	0.314996		AT3G10640	VPS60.1	3:3323309-3325046	Wild type HS	35SHSFA1b NS	OK	76.3929	45.4519	-0.749098	-2.59193	5e-05	0.000352673
AT3G01140	MYB106	3:46395-48296	Wild type NS	Wild type HS	OK	5.76993	2.46655	-1.22606	-1.98024	0.0026	0.0113884		AT5G40540	AT5G40540	5:16237297-16239601	Wild type NS	35SHSFA1b NS	OK	3.38076	2.13114	-0.66572	-1.5281	0.00825	0.0296263		AT3G10670	ATNAP7	3:3335048-3337387	Wild type HS	35SHSFA1b NS	OK	75.1669	56.258	-0.418038	-1.47316	0.00935	0.0328584
AT3G01142	AT3G01142	3:46395-48296	Wild type NS	Wild type HS	OK	5.48779	2.21623	-1.30812	-2.01937	0.0032	0.0135525		AT5G40600	AT5G40600	5:16253468-16256829	Wild type NS	35SHSFA1b NS	OK	1.58516	2.41326	0.60635	1.49544	0.0094	0.0330037		AT3G10690	GYRA	3:3339391-3346340	Wild type HS	35SHSFA1b NS	OK	15.4056	8.27421	-0.896765	-3.13121	5e-05	0.000352673
AT3G01150	PTB	3:51582-54506	Wild type NS	Wild type HS	OK	12.6901	19.3726	0.610312	2.0535	0.0002	0.00124454		AT5G40690	AT5G40690	5:16290710-16291583	Wild type NS	35SHSFA1b NS	OK	1.82717	4.90606	1.42495	2.73352	0.0001	0.000665613		AT3G10720	AT3G10720	3:3354446-3357614	Wild type HS	35SHSFA1b NS	OK	14.1381	23.6685	0.743387	2.5187	5e-05	0.000352673
AT3G01160	AT3G01160	3:54540-57462	Wild type NS	Wild type HS	OK	13.633	9.30051	-0.551719	-1.88097	0.0009	0.00461951		AT5G40720	AT5G40720	5:16297897-16300001	Wild type NS	35SHSFA1b NS	OK	2.31838	3.76054	0.69782	1.79709	0.0021	0.00953083		AT3G10740	ASD1	3:3360887-3365414	Wild type HS	35SHSFA1b NS	OK	13.0947	18.9404	0.532485	1.87263	0.0006	0.00326052
AT3G01180	SS2	3:62244-65845	Wild type NS	Wild type HS	OK	44.1848	31.7346	-0.477497	-1.6542	0.00435	0.0174842		AT5G40760	G6PD6	5:16310747-16314774	Wild type NS	35SHSFA1b NS	OK	17.7219	39.8649	1.16958	4.11172	5e-05	0.000352673		AT3G10760	AT3G10760	3:3369579-3371227	Wild type HS	35SHSFA1b NS	OK	12.4881	19.0152	0.606605	2.05076	0.00035	0.0020348
AT3G01210	AT3G01210	3:71625-73220	Wild type NS	Wild type HS	OK	25.8069	57.5257	1.15645	4.01204	5e-05	0.000352673		AT5G40770	ATPHB3	5:16314849-16316719	Wild type NS	35SHSFA1b NS	OK	41.4233	61.4797	0.56967	2.01737	0.0005	0.00278105		AT3G10770	AT3G10770	3:3372263-3374271	Wild type HS	35SHSFA1b NS	OK	52.277	38.2317	-0.451407	-1.60054	0.0053	0.0205836
AT3G01290	AT3G01290	3:88053-89422	Wild type NS	Wild type HS	OK	17.2161	95.7552	2.47559	6.94685	5e-05	0.000352673		AT5G40890	ATCLC-A	5:16378894-16385319	Wild type NS	35SHSFA1b NS	OK	23.555	37.8792	0.685373	2.26245	0.0001	0.000665613		AT3G10800	BZIP28	3:3379253-3381621	Wild type HS	35SHSFA1b NS	OK	65.0205	18.763	-1.793	-6.17678	5e-05	0.000352673
AT3G01310	AT3G01310	3:94170-101992	Wild type NS	Wild type HS	OK	13.6082	20.932	0.621242	2.21839	0.0001	0.000665613		AT5G40950	RPL27	5:16410781-16412063	Wild type NS	35SHSFA1b NS	OK	551.592	355.154	-0.635157	-2.02086	0.0003	0.00177994		AT3G10815	AT3G10815	3:3384806-3386327	Wild type HS	35SHSFA1b NS	OK	14.3097	1.97854	-2.85448	-5.68279	5e-05	0.000352673
AT3G01420	DIOX1	3:159465-162837	Wild type NS	Wild type HS	OK	0.142917	1.17894	3.04423	3.82195	5e-05	0.000352673		AT5G41050	AT5G41050	5:16433316-16434318	Wild type NS	35SHSFA1b NS	OK	21.8485	15.6962	-0.477124	-1.51338	0.0091	0.03212		AT3G10820	AT3G10820	3:3387199-3391003	Wild type HS	35SHSFA1b NS	OK	31.8795	9.23806	-1.78697	-5.8605	5e-05	0.000352673
AT3G01430	AT3G01430	3:165407-166247	Wild type NS	Wild type HS	OK	2.23084	3.81931	0.775725	1.47625	0.0113	0.038331		AT5G41120	AT5G41120	5:16455187-16459237	Wild type NS	35SHSFA1b NS	OK	1.92298	4.38422	1.18898	3.0702	5e-05	0.000352673		AT3G10840	AT3G10840	3:3391064-3393290	Wild type HS	35SHSFA1b NS	OK	12.1258	24.1174	0.991997	3.36028	5e-05	0.000352673
AT3G01435	AT3G01435	3:166618-168288	Wild type NS	Wild type HS	OK	7.76297	11.4452	0.560064	1.47792	0.01215	0.0406977		AT5G41140	AT5G41140	5:16468433-16477013	Wild type NS	35SHSFA1b NS	OK	20.5303	13.8389	-0.569021	-1.75233	0.00255	0.0112102		AT3G10850	GLX2-2	3:3397548-3399574	Wild type HS	35SHSFA1b NS	OK	85.3123	63.479	-0.426473	-1.51393	0.00905	0.03198
AT3G01440	PQL2	3:168434-172022	Wild type NS	Wild type HS	OK	41.8565	27.6417	-0.598608	-1.76228	0.0028	0.0121137		AT5G41390	AT5G41390	5:16565302-16567483	Wild type NS	35SHSFA1b NS	OK	0	1.05215	inf	-nan	5e-05	0.000352673		AT3G10860	AT3G10860	3:3399735-3400741	Wild type HS	35SHSFA1b NS	OK	272.926	170.137	-0.681812	-2.38856	5e-05	0.000352673
AT3G01490	AT3G01490	3:190871-193537	Wild type NS	Wild type HS	OK	6.80122	4.45621	-0.609975	-1.75887	0.00305	0.0130253		AT5G41400	AT5G41400	5:16569376-16570177	Wild type NS	35SHSFA1b NS	OK	28.642	47.0286	0.715407	2.41023	0.00015	0.000959448		AT3G10912	CPuORF63	3:3412910-3414019	Wild type HS	35SHSFA1b NS	OK	0.83448	3.41338	2.03225	3.5313	5e-05	0.000352673
AT3G01510	LSF1	3:198678-201742	Wild type NS	Wild type HS	OK	17.4009	26.8476	0.625633	2.19821	0.0001	0.000665613		AT5G41560	AT5G41560	5:16621250-16622656	Wild type NS	35SHSFA1b NS	OK	10.0191	17.7842	0.827841	2.00073	0.00065	0.0034929		AT3G10915	AT3G10915	3:3415957-3417809	Wild type HS	35SHSFA1b NS	OK	21.0758	14.9609	-0.494388	-1.593	0.00645	0.0242225
AT3G01520	AT3G01520	3:208438-211804	Wild type NS	Wild type HS	OK	49.5915	66.4082	0.421269	1.4777	0.0092	0.032415		AT5G41620	AT5G41620	5:16646329-16648968	Wild type NS	35SHSFA1b NS	OK	3.18312	5.74736	0.852457	2.42822	0.0001	0.000665613		AT3G10920	MEE33	3:3417953-3419853	Wild type HS	35SHSFA1b NS	OK	180.8	135.416	-0.416995	-1.43809	0.01165	0.0393038
AT3G01540	DRH1	3:212517-216671	Wild type NS	Wild type HS	OK	83.8979	117.016	0.479994	1.5935	0.0052	0.0202696		AT5G41670	AT5G41670	5:16665282-16667171	Wild type NS	35SHSFA1b NS	OK	47.2309	34.362	-0.458918	-1.62049	0.004	0.0162997		AT3G10930	AT3G10930	3:3420129-3420832	Wild type HS	35SHSFA1b NS	OK	43.15	2.13194	-4.33912	-8.38968	5e-05	0.000352673
AT3G01550	ATPPT2	3:216806-219054	Wild type NS	Wild type HS	OK	81.0648	52.4192	-0.628979	-2.20731	5e-05	0.000352673		AT5G41750	AT5G41750	5:16693908-16698943	Wild type NS	35SHSFA1b NS	OK	2.6466	4.25374	0.684591	1.97462	0.001	0.00506236		AT3G10985	SAG20	3:3442527-3443445	Wild type HS	35SHSFA1b NS	OK	129.205	32.215	-2.00386	-6.62527	5e-05	0.000352673
AT3G01560	AT3G01560	3:219581-221879	Wild type NS	Wild type HS	OK	18.1716	30.9776	0.769535	2.67719	5e-05	0.000352673		AT5G41761	AT5G41761	5:16711436-16712031	Wild type NS	35SHSFA1b NS	OK	2.41669	12.9965	2.42701	4.57466	5e-05	0.000352673		AT3G11010	AtRLP34	3:3447567-3453683	Wild type HS	35SHSFA1b NS	OK	15.6123	27.9335	0.839314	2.83145	5e-05	0.000352673
AT3G01660	AT3G01660	3:245477-246508	Wild type NS	Wild type HS	OK	17.3839	9.26124	-0.90847	-2.65731	5e-05	0.000352673		AT5G41780	AT5G41780	5:16723074-16724833	Wild type NS	35SHSFA1b NS	OK	0.669801	0.207759	-1.68882	-1.98315	0.00285	0.0122997		AT3G11020	DREB2B	3:3455354-3457214	Wild type HS	35SHSFA1b NS	OK	3.38986	0.978703	-1.79228	-3.52121	5e-05	0.000352673
AT3G01710	AT3G01710	3:259633-261840	Wild type NS	Wild type HS	OK	2.09149	1.16111	-0.849033	-1.71313	0.0038	0.0156379		AT5G41900	AT5G41900	5:16768952-16771696	Wild type NS	35SHSFA1b NS	OK	15.2034	9.15705	-0.731441	-2.39322	5e-05	0.000352673		AT3G11080	AtRLP35	3:3470439-3473312	Wild type HS	35SHSFA1b NS	OK	2.30651	1.51146	-0.609766	-1.53313	0.00805	0.0290522
AT3G01720	AT3G01720	3:262250-265905	Wild type NS	Wild type HS	OK	8.68766	5.195	-0.741843	-2.41978	0.00015	0.000959448		AT5G41992	CPuORF58	5:16793613-16798006	Wild type NS	35SHSFA1b NS	OK	13.8669	27.9288	1.0101	3.45424	5e-05	0.000352673		AT3G11120	AT3G11120	3:3481051-3481448	Wild type HS	35SHSFA1b NS	OK	299.96	212.587	-0.496718	-1.66388	0.00375	0.0154672
AT3G01750	AT3G01750	3:270228-272976	Wild type NS	Wild type HS	OK	1.5797	0.784882	-1.0091	-2.15718	0.0004	0.00228724		AT5G42050	AT5G42050	5:16815488-16817301	Wild type NS	35SHSFA1b NS	OK	76.5077	117.688	0.621286	2.05645	0.0004	0.00228724		AT3G11250	AT3G11250	3:3521356-3523001	Wild type HS	35SHSFA1b NS	OK	42.0928	29.0851	-0.533294	-1.87629	0.00095	0.00484376
AT3G01770	ATBET10	3:275410-278785	Wild type NS	Wild type HS	OK	10.8746	20.8468	0.938866	3.27047	5e-05	0.000352673		AT5G42070	AT5G42070	5:16818983-16820195	Wild type NS	35SHSFA1b NS	OK	102.124	72.0459	-0.503327	-1.77199	0.0019	0.00875726		AT3G11340	AT3G11340	3:3556704-3558269	Wild type HS	35SHSFA1b NS	OK	2.04289	4.03935	0.983515	2.21173	5e-05	0.000352673
AT3G01790	AT3G01790	3:283688-285778	Wild type NS	Wild type HS	OK	21.9524	35.6932	0.70127	2.3562	5e-05	0.000352673		AT5G42100	BG_PPAP	5:16829150-16831239	Wild type NS	35SHSFA1b NS	OK	100.337	72.6011	-0.466793	-1.6108	0.00535	0.0207454		AT3G11397	PRA1.A3	3:3573360-3578125	Wild type HS	35SHSFA1b NS	OK	12.2726	20.7269	0.75607	2.25902	5e-05	0.000352673
AT3G01820	AT3G01820	3:293753-295458	Wild type NS	Wild type HS	OK	35.2654	62.4317	0.824025	2.82587	5e-05	0.000352673		AT5G42150	AT5G42150	5:16846149-16848279	Wild type NS	35SHSFA1b NS	OK	16.5508	33.8778	1.03344	3.57365	5e-05	0.000352673		AT3G11402	AT3G11402	3:3573360-3578125	Wild type HS	35SHSFA1b NS	OK	0.570242	1.75736	1.62376	1.74195	0.0048	0.0189742
AT3G01830	AT3G01830	3:296053-299263	Wild type NS	Wild type HS	OK	1.87085	89.8324	5.58547	8.85408	5e-05	0.000352673		AT5G42220	AT5G42220	5:16872341-16877666	Wild type NS	35SHSFA1b NS	OK	18.6061	28.7655	0.628562	2.22507	5e-05	0.000352673		AT3G11420	AT3G11420	3:3591474-3594570	Wild type HS	35SHSFA1b NS	OK	12.7128	8.80025	-0.53067	-1.74177	0.00325	0.0137292
AT3G01850	AT3G01850	3:299986-302038	Wild type NS	Wild type HS	OK	16.6401	22.6205	0.442972	1.44327	0.01295	0.0428925		AT5G42270	VAR1	5:16902485-16908007	Wild type NS	35SHSFA1b NS	OK	474	302.931	-0.645897	-1.66231	0.00395	0.0161368		AT3G11480	ATBSMT1	3:3614436-3617314	Wild type HS	35SHSFA1b NS	OK	1.11107	5.01164	2.17333	4.38873	5e-05	0.000352673
AT3G01960	AT3G01960	3:324580-325087	Wild type NS	Wild type HS	OK	6.19077	2.45385	-1.33507	-1.9343	0.00165	0.00776648		AT5G42300	UBL5	5:16912332-16913930	Wild type NS	35SHSFA1b NS	OK	186.567	247.875	0.409916	1.42415	0.01145	0.0387502		AT3G11510	AT3G11510	3:3623456-3624940	Wild type HS	35SHSFA1b NS	OK	323.846	220.919	-0.551791	-1.87153	0.0013	0.00634598
AT3G01990	ACR6	3:330136-332262	Wild type NS	Wild type HS	OK	2.68308	1.57999	-0.763975	-1.66837	0.0048	0.0189742		AT5G42380	CML39	5:16942575-16943366	Wild type NS	35SHSFA1b NS	OK	1.01237	2.69416	1.4121	2.0186	0.00165	0.00776648		AT3G11600	AT3G11600	3:3667228-3667979	Wild type HS	35SHSFA1b NS	OK	10.724	6.00369	-0.836916	-2.03359	0.0008	0.00417308
AT3G02020	AK3	3:340545-343835	Wild type NS	Wild type HS	OK	98.2043	57.8455	-0.763583	-2.57474	5e-05	0.000352673		AT5G42470	AT5G42470	5:16982304-16984884	Wild type NS	35SHSFA1b NS	OK	11.8375	19.0893	0.689397	2.27159	0.00015	0.000959448		AT3G11630	AT3G11630	3:3672119-3674075	Wild type HS	35SHSFA1b NS	OK	931.8	539.136	-0.789371	-2.26244	0.00025	0.00151753
AT3G02040	SRG3	3:344907-350010	Wild type NS	Wild type HS	OK	7.18981	4.20148	-0.775055	-1.77832	0.0024	0.0106631		AT5G42570	AT5G42570	5:17021309-17022583	Wild type NS	35SHSFA1b NS	OK	28.5863	38.2175	0.41891	1.42294	0.01155	0.0390205		AT3G11650	NHL2	3:3676145-3677037	Wild type HS	35SHSFA1b NS	OK	28.5033	9.06116	-1.65336	-4.71098	5e-05	0.000352673
AT3G02050	KUP3	3:350615-354345	Wild type NS	Wild type HS	OK	26.3725	15.6193	-0.755704	-2.65956	5e-05	0.000352673		AT5G42740	AT5G42740	5:17135691-17140892	Wild type NS	35SHSFA1b NS	OK	42.2354	56.34	0.415707	1.45533	0.01175	0.0395898		AT3G11670	DGD1	3:3680892-3684558	Wild type HS	35SHSFA1b NS	OK	100.336	64.9293	-0.627896	-2.09816	0.00045	0.00253624
AT3G02060	AT3G02060	3:354359-358833	Wild type NS	Wild type HS	OK	19.3251	13.4971	-0.517822	-1.8299	0.00175	0.00816526		AT5G42800	DFR	5:17164140-17165918	Wild type NS	35SHSFA1b NS	OK	32.3691	50.2635	0.634894	2.04465	0.00015	0.000959448		AT3G11690	AT3G11690	3:3694987-3696478	Wild type HS	35SHSFA1b NS	OK	40.2459	21.0485	-0.935123	-3.25826	5e-05	0.000352673
AT3G02130	CLI1	3:380725-384405	Wild type NS	Wild type HS	OK	7.43166	11.3327	0.60874	2.11895	0.0003	0.00177994		AT5G42870	PAH2	5:17185462-17189943	Wild type NS	35SHSFA1b NS	OK	7.44308	11.2343	0.593938	2.0342	0.00065	0.0034929		AT3G11745	AT3G11745	3:3713759-3714579	Wild type HS	35SHSFA1b NS	OK	1.6311	3.48038	1.0934	1.61777	0.008	0.0289146
AT3G02140	TMAC2	3:385316-386538	Wild type NS	Wild type HS	OK	0.659588	3.05144	2.20986	3.64304	5e-05	0.000352673		AT5G42990	UBC18	5:17243986-17245988	Wild type NS	35SHSFA1b NS	OK	26.8061	37.7346	0.49333	1.6475	0.00395	0.0161368		AT3G11770	AT3G11770	3:3721323-3722658	Wild type HS	35SHSFA1b NS	OK	30.1287	21.9633	-0.456042	-1.49768	0.0087	0.0309459
AT3G02170	LNG2	3:396011-399779	Wild type NS	Wild type HS	OK	13.0269	6.33166	-1.04084	-3.58382	5e-05	0.000352673		AT5G43210	AT5G43210	5:17347566-17348641	Wild type NS	35SHSFA1b NS	OK	4.85355	8.07994	0.735302	1.69696	0.00365	0.0151257		AT3G11800	AT3G11800	3:3726107-3727729	Wild type HS	35SHSFA1b NS	OK	23.3197	31.3797	0.428281	1.44595	0.0122	0.0408317
AT3G02250	AT3G02250	3:423800-427061	Wild type NS	Wild type HS	OK	26.6203	11.2977	-1.2365	-4.31963	5e-05	0.000352673		AT5G43240	AT5G43240	5:17352985-17355122	Wild type NS	35SHSFA1b NS	OK	0.92772	0.369597	-1.32774	-1.85059	0.00155	0.00737131		AT3G11820	PEN1	3:3729304-3731149	Wild type HS	35SHSFA1b NS	OK	59.0054	38.3787	-0.620542	-2.02921	0.0003	0.00177994
AT3G02280	AT3G02280	3:453420-457841	Wild type NS	Wild type HS	OK	5.94869	3.46003	-0.781788	-2.29385	5e-05	0.000352673		AT5G43330	AT5G43330	5:17390432-17392645	Wild type NS	35SHSFA1b NS	OK	28.1754	86.4664	1.6177	5.65614	5e-05	0.000352673		AT3G11940	RPS5A	3:3777894-3779506	Wild type HS	35SHSFA1b NS	OK	414.412	236.56	-0.808858	-2.66367	5e-05	0.000352673
AT3G02340	AT3G02340	3:477002-478442	Wild type NS	Wild type HS	OK	6.02714	9.71672	0.688995	2.03892	0.0004	0.00228724		AT5G43420	AT5G43420	5:17451668-17453124	Wild type NS	35SHSFA1b NS	OK	1.29988	2.92635	1.17072	2.36515	0.00025	0.00151753		AT3G11945	ATHST	3:3779838-3782954	Wild type HS	35SHSFA1b NS	OK	69.9401	52.221	-0.421489	-1.48632	0.0081	0.0291939
AT3G02350	GAUT9	3:479005-481474	Wild type NS	Wild type HS	OK	38.2923	26.7658	-0.516659	-1.83174	0.0017	0.0079674		AT5G43580	AT5G43580	5:17507882-17508668	Wild type NS	35SHSFA1b NS	OK	1.26716	3.10382	1.29244	1.67123	0.0084	0.0300762		AT3G12040	AT3G12040	3:3835128-3836833	Wild type HS	35SHSFA1b NS	OK	9.49437	5.34707	-0.828324	-2.17965	0.0005	0.00278105
AT3G02380	COL2	3:487235-488693	Wild type NS	Wild type HS	OK	99.3286	51.752	-0.940595	-3.21047	5e-05	0.000352673		AT5G43850	ATARD4	5:17627181-17629159	Wild type NS	35SHSFA1b NS	OK	242.54	336.712	0.47329	1.59447	0.00575	0.0220136		AT3G12050	AT3G12050	3:3839101-3841466	Wild type HS	35SHSFA1b NS	OK	1231.51	77.9621	-3.98151	-10.0027	5e-05	0.000352673
AT3G02450	AT3G02450	3:502706-505230	Wild type NS	Wild type HS	OK	42.6413	32.3691	-0.397635	-1.39788	0.01385	0.0452951		AT5G43950	AT5G43950	5:17684155-17688668	Wild type NS	35SHSFA1b NS	OK	5.49367	10.8071	0.976136	0.61668	0.2646	0.434463		AT3G12080	emb2738	3:3847791-3852138	Wild type HS	35SHSFA1b NS	OK	45.7708	27.5598	-0.731862	-2.57923	5e-05	0.000352673
AT3G02468	CPuORF9	3:508885-511561	Wild type NS	Wild type HS	OK	83.7578	43.6975	-0.938672	-0.559127	0.30835	0.48279		AT5G44005	AT5G44005	5:17704902-17705558	Wild type NS	35SHSFA1b NS	OK	5.80195	16.8191	1.5355	3.68719	5e-05	0.000352673		AT3G12110	ACT11	3:3857842-3859798	Wild type HS	35SHSFA1b NS	OK	9.45981	19.3114	1.02957	3.29847	5e-05	0.000352673
AT3G02470	SAMDC	3:508885-511561	Wild type NS	Wild type HS	OK	957.69	453.768	-1.0776	-2.36162	0.0002	0.00124454		AT5G44190	GLK2	5:17798368-17800824	Wild type NS	35SHSFA1b NS	OK	172.565	122.344	-0.496202	-1.66423	0.004	0.0162997		AT3G12120	FAD2	3:3860284-3863050	Wild type HS	35SHSFA1b NS	OK	450.189	277.759	-0.696696	-2.04469	0.00035	0.0020348
AT3G02480	AT3G02480	3:512311-513027	Wild type NS	Wild type HS	OK	3.50805	6.80909	0.95679	1.55198	0.0106	0.0363849		AT5G44380	AT5G44380	5:17878721-17881440	Wild type NS	35SHSFA1b NS	OK	0.25145	0.582096	1.21099	1.6324	0.0086	0.0306637		AT3G12145	FLR1	3:3874498-3876237	Wild type HS	35SHSFA1b NS	OK	23.0478	33.6762	0.5471	1.85663	0.00155	0.00737131
AT3G02490	AT3G02490	3:513524-515925	Wild type NS	Wild type HS	OK	4.12154	2.73039	-0.594075	-1.65839	0.0047	0.0186479		AT5G44400	AT5G44400	5:17886193-17888480	Wild type NS	35SHSFA1b NS	OK	34.5711	55.468	0.682089	2.36831	5e-05	0.000352673		AT3G12260	AT3G12260	3:3905513-3910420	Wild type HS	35SHSFA1b NS	OK	111.91	83.1658	-0.428278	-1.4117	0.01415	0.0460628
AT3G02520	GRF7	3:526436-528313	Wild type NS	Wild type HS	OK	64.2168	106.595	0.731113	2.5373	5e-05	0.000352673		AT5G44420	PDF1.2	5:17907068-17907598	Wild type NS	35SHSFA1b NS	OK	18.1941	7.55927	-1.26716	-2.45153	5e-05	0.000352673		AT3G12290	AT3G12290	3:3919501-3921519	Wild type HS	35SHSFA1b NS	OK	135.548	82.5978	-0.714628	-2.48769	5e-05	0.000352673
AT3G02540	RAD23-3	3:532807-536342	Wild type NS	Wild type HS	OK	40.2191	56.9012	0.500579	1.77198	0.0024	0.0106631		AT5G44430	PDF1.2c	5:17908944-17909507	Wild type NS	35SHSFA1b NS	OK	4.67548	2.05772	-1.18407	-1.7022	0.01105	0.037609		AT3G12300	AT3G12300	3:3921527-3923155	Wild type HS	35SHSFA1b NS	OK	29.1456	16.9541	-0.781643	-2.5181	5e-05	0.000352673
AT3G02600	ATLPP3	3:551099-554671	Wild type NS	Wild type HS	OK	22.6182	14.9324	-0.599033	-2.00545	0.0004	0.00228724		AT5G44530	AT5G44530	5:17937688-17941646	Wild type NS	35SHSFA1b NS	OK	27.2645	18.5886	-0.552604	-1.94791	0.0008	0.00417308		AT3G12345	AT3G12345	3:3930179-3930992	Wild type HS	35SHSFA1b NS	OK	257.363	188.105	-0.452263	-1.54299	0.00655	0.024528
AT3G02610	AT3G02610	3:555625-557723	Wild type NS	Wild type HS	OK	0.315162	0.717225	1.18633	1.52633	0.0124	0.0413764		AT5G44568	AT5G44568	5:17961200-17962202	Wild type NS	35SHSFA1b NS	OK	79.5654	49.6218	-0.681166	-2.03356	0.00085	0.00439879		AT3G12390	AT3G12390	3:3942256-3943809	Wild type HS	35SHSFA1b NS	OK	121.709	90.0096	-0.435287	-1.5385	0.00705	0.0260835
AT3G02640	AT3G02640	3:564883-565708	Wild type NS	Wild type HS	OK	17.8439	9.18487	-0.958101	-2.69826	5e-05	0.000352673		AT5G44572	AT5G44572	5:17968151-17969563	Wild type NS	35SHSFA1b NS	OK	2.75288	8.79856	1.67633	3.01083	5e-05	0.000352673		AT3G12400	ELC	3:3944295-3945851	Wild type HS	35SHSFA1b NS	OK	27.0378	18.7501	-0.528077	-1.80948	0.00165	0.00776648
AT3G02650	AT3G02650	3:568046-570103	Wild type NS	Wild type HS	OK	9.40359	6.81415	-0.464678	-1.50486	0.00815	0.0293344		AT5G44578	AT5G44578	5:17977176-17978638	Wild type NS	35SHSFA1b NS	OK	3.38075	8.72534	1.36787	2.47003	0.0002	0.00124454		AT3G12490	CYSB	3:3957776-3961915	Wild type HS	35SHSFA1b NS	OK	114.92	82.3705	-0.480433	-1.39076	0.0148	0.0478087
AT3G02750	AT3G02750	3:593206-596520	Wild type NS	Wild type HS	OK	33.4943	20.9518	-0.676843	-2.38838	0.0001	0.000665613		AT5G44585	AT5G44585	5:17984615-17985473	Wild type NS	35SHSFA1b NS	OK	0.505829	1.81733	1.8451	1.32526	0.01045	0.0359726		AT3G12510	AT3G12510	3:3967094-3971927	Wild type HS	35SHSFA1b NS	OK	6.94694	3.13646	-1.14724	-1.34148	0.02305	0.0682802
AT3G02760	AT3G02760	3:597358-600650	Wild type NS	Wild type HS	OK	21.3798	16.3013	-0.391261	-1.39041	0.0153	0.0491173		AT5G44980	AT5G44980	5:18160289-18162264	Wild type NS	35SHSFA1b NS	OK	0.966874	1.64923	0.77039	1.45382	0.0128	0.0424905		AT3G12560	ATTBP2	3:3981982-3985550	Wild type HS	35SHSFA1b NS	OK	8.24068	10.9298	0.407435	1.38158	0.0154	0.0493842
AT3G02770	AT3G02770	3:600892-602259	Wild type NS	Wild type HS	OK	27.0049	41.8941	0.633528	2.05552	0.0003	0.00177994		AT5G45000	AT5G45000	5:18165382-18167193	Wild type NS	35SHSFA1b NS	OK	1.54814	3.02015	0.964083	1.91497	0.0019	0.00875726		AT3G12570	FYD	3:3988669-3991079	Wild type HS	35SHSFA1b NS	OK	9.51174	14.1027	0.568188	1.87404	0.00105	0.00527741
AT3G02800	AT3G02800	3:606470-607886	Wild type NS	Wild type HS	OK	0.574684	2.10353	1.87197	2.62865	0.00015	0.000959448		AT5G45080	AtPP2-A6	5:18191574-18193207	Wild type NS	35SHSFA1b NS	OK	1.32199	6.14162	2.21591	4.52575	5e-05	0.000352673		AT3G12580	HSP70	3:3991260-3993792	Wild type HS	35SHSFA1b NS	OK	8907.78	713.303	-3.64248	-5.53487	5e-05	0.000352673
AT3G02840	AT3G02840	3:618408-623558	Wild type NS	Wild type HS	OK	0.206177	46.6772	7.82269	5.67346	0.00105	0.00527741		AT5G45110	NPR3	5:18228909-18231522	Wild type NS	35SHSFA1b NS	OK	9.57458	13.0169	0.443108	1.48598	0.0102	0.0353139		AT3G12587	AT3G12587	3:3994365-3995538	Wild type HS	35SHSFA1b NS	OK	68.5783	24.6402	-1.47674	-4.27604	5e-05	0.000352673
AT3G02870	VTC4	3:627511-629845	Wild type NS	Wild type HS	OK	54.0511	28.5642	-0.920114	-3.20387	5e-05	0.000352673		AT5G45130	ATRABF2A	5:18244265-18246450	Wild type NS	35SHSFA1b NS	OK	40.1042	83.3511	1.05545	3.71244	5e-05	0.000352673		AT3G12610	DRT100	3:4006398-4007807	Wild type HS	35SHSFA1b NS	OK	18.9182	29.0414	0.618338	2.10919	0.0001	0.000665613
AT3G02930	AT3G02930	3:655055-658637	Wild type NS	Wild type HS	OK	3.38839	1.39998	-1.27519	-3.16483	5e-05	0.000352673		AT5G45160	AT5G45160	5:18264716-18270283	Wild type NS	35SHSFA1b NS	OK	6.5439	30.4426	2.21787	7.58109	5e-05	0.000352673		AT3G12700	AT3G12700	3:4037069-4039142	Wild type HS	35SHSFA1b NS	OK	1.9043	3.94763	1.05173	2.4277	5e-05	0.000352673
AT3G02950	THO7	3:665357-666907	Wild type NS	Wild type HS	OK	14.0252	9.61134	-0.545215	-1.66773	0.0039	0.0159707		AT5G45310	AT5G45310	5:18359274-18361114	Wild type NS	35SHSFA1b NS	OK	2.79496	4.70737	0.752093	1.76833	0.00285	0.0122997		AT3G12710	AT3G12710	3:4040323-4041982	Wild type HS	35SHSFA1b NS	OK	2.90797	4.90553	0.754395	1.83432	0.002	0.00914191
AT3G02990	ATHSFA1E	3:673471-676403	Wild type NS	Wild type HS	OK	1.29199	3.79426	1.55422	3.49618	5e-05	0.000352673		AT5G45380	ATDUR3	5:18391123-18395894	Wild type NS	35SHSFA1b NS	OK	10.7449	15.8346	0.559428	1.7129	0.00395	0.0161368		AT3G12780	PGK1	3:4060970-4063306	Wild type HS	35SHSFA1b NS	OK	954.782	565.864	-0.754716	-1.75575	0.00375	0.0154672
AT3G03020	AT3G03020	3:680943-681999	Wild type NS	Wild type HS	OK	7.49646	14.3838	0.94016	2.4575	5e-05	0.000352673		AT5G45630	AT5G45630	5:18505808-18506323	Wild type NS	35SHSFA1b NS	OK	1.61831	10.7416	2.73064	3.97596	5e-05	0.000352673		AT3G12810	PIE1	3:4065041-4074078	Wild type HS	35SHSFA1b NS	OK	3.67461	5.00977	0.447151	1.55284	0.0065	0.0243791
AT3G03030	AT3G03030	3:682053-684069	Wild type NS	Wild type HS	OK	1.37126	2.17738	0.667089	1.4363	0.01275	0.0423503		AT5G45670	AT5G45670	5:18528493-18530450	Wild type NS	35SHSFA1b NS	OK	37.5052	26.7046	-0.490001	-1.72503	0.0029	0.012483		AT3G12870	AT3G12870	3:4094416-4095037	Wild type HS	35SHSFA1b NS	OK	2.19914	4.93488	1.16608	2.00626	0.0015	0.0071684
AT3G03060	AT3G03060	3:692055-695648	Wild type NS	Wild type HS	OK	3.75324	6.31647	0.750984	2.24786	5e-05	0.000352673		AT5G45720	AT5G45720	5:18542972-18547205	Wild type NS	35SHSFA1b NS	OK	1.08132	0.544737	-0.989159	-2.0737	0.0007	0.00372431		AT3G12890	ASML2	3:4099198-4100473	Wild type HS	35SHSFA1b NS	OK	0.707155	1.72328	1.28506	1.86415	0.00375	0.0154672
AT3G03100	AT3G03100	3:705380-707651	Wild type NS	Wild type HS	OK	99.3504	138.682	0.481184	1.70546	0.003	0.0128487		AT5G45775	AT5G45775	5:18565061-18566569	Wild type NS	35SHSFA1b NS	OK	152.074	113.891	-0.417122	-1.46706	0.0113	0.038331		AT3G12930	AT3G12930	3:4128406-4129956	Wild type HS	35SHSFA1b NS	OK	64.9276	48.1447	-0.431454	-1.50665	0.00995	0.0346002
AT3G03130	AT3G03130	3:721290-723646	Wild type NS	Wild type HS	OK	2.87916	0.96061	-1.58362	-3.28672	5e-05	0.000352673		AT5G45780	AT5G45780	5:18566811-18569625	Wild type NS	35SHSFA1b NS	OK	2.10645	4.41146	1.06644	2.74021	5e-05	0.000352673		AT3G12940	AT3G12940	3:4130006-4132467	Wild type HS	35SHSFA1b NS	OK	2.39227	4.2405	0.825856	2.21831	0.0002	0.00124454
AT3G03160	AT3G03160	3:729767-730467	Wild type NS	Wild type HS	OK	35.6648	49.4274	0.47081	1.59066	0.00525	0.0204318		AT5G45830	DOG1	5:18589481-18591400	Wild type NS	35SHSFA1b NS	OK	0.624164	0.143302	-2.12287	-1.80546	0.0153	0.0491173		AT3G12950	AT3G12950	3:4132527-4135134	Wild type HS	35SHSFA1b NS	OK	5.51122	9.32913	0.759372	2.42385	5e-05	0.000352673
AT3G03190	ATGSTF11	3:735027-735987	Wild type NS	Wild type HS	OK	32.7136	16.765	-0.964437	-3.00605	5e-05	0.000352673		AT5G45930	CHLI2	5:18628006-18630706	Wild type NS	35SHSFA1b NS	OK	53.7975	38.6025	-0.478844	-1.56685	0.00685	0.0254655		AT3G13000	AT3G13000	3:4157966-4162065	Wild type HS	35SHSFA1b NS	OK	1.95432	3.81725	0.965864	2.54036	5e-05	0.000352673
AT3G03270	AT3G03270	3:761309-763115	Wild type NS	Wild type HS	OK	17.5312	192.72	3.45851	10.8393	5e-05	0.000352673		AT5G45950	AT5G45950	5:18634078-18636699	Wild type NS	35SHSFA1b NS	OK	81.1495	59.9753	-0.436214	-1.52991	0.00695	0.0257803		AT3G13040	AT3G13040	3:4172141-4175248	Wild type HS	35SHSFA1b NS	OK	38.5033	61.8092	0.682841	2.3961	5e-05	0.000352673
AT3G03310	ATLCAT3	3:778567-781580	Wild type NS	Wild type HS	OK	7.21102	35.7369	2.30914	7.41363	5e-05	0.000352673		AT5G45990	AT5G45990	5:18651323-18653892	Wild type NS	35SHSFA1b NS	OK	0.245894	0.557709	1.18147	1.60431	0.01155	0.0390205		AT3G13050	AT3G13050	3:4176510-4179066	Wild type HS	35SHSFA1b NS	OK	12.0947	8.60323	-0.491428	-1.59559	0.00495	0.0194649
AT3G03320	AT3G03320	3:781714-786209	Wild type NS	Wild type HS	OK	6.34182	17.8232	1.49079	2.75158	5e-05	0.000352673		AT5G46140	AT5G46140	5:18704996-18706708	Wild type NS	35SHSFA1b NS	OK	0.594976	1.25296	1.07443	1.71351	0.0049	0.0192975		AT3G13060	ECT5	3:4180572-4183975	Wild type HS	35SHSFA1b NS	OK	17.5003	26.8186	0.615855	2.16851	0.00045	0.00253624
AT3G03330	AT3G03330	3:781714-786209	Wild type NS	Wild type HS	OK	12.7476	18.8695	0.565829	1.49076	0.01005	0.0348865		AT5G46150	AT5G46150	5:18707645-18710593	Wild type NS	35SHSFA1b NS	OK	9.82037	14.4549	0.55771	1.80683	0.0017	0.0079674		AT3G13100	MRP7	3:4208734-4214173	Wild type HS	35SHSFA1b NS	OK	1.74409	2.63468	0.595156	1.71598	0.0032	0.0135525
AT3G03341	AT3G03341	3:790129-790648	Wild type NS	Wild type HS	OK	3.03935	5.62018	0.886851	1.46446	0.0138	0.0451612		AT5G46170	AT5G46170	5:18714964-18716953	Wild type NS	35SHSFA1b NS	OK	18.1939	25.3419	0.478066	1.6734	0.00275	0.0119312		AT3G13110	SAT-A	3:4214616-4216302	Wild type HS	35SHSFA1b NS	OK	43.4958	65.6659	0.594266	2.07155	0.0005	0.00278105
AT3G03350	AT3G03350	3:791182-794812	Wild type NS	Wild type HS	OK	1.44557	0.801968	-0.850017	-1.41843	0.014	0.0456759		AT5G46220	AT5G46220	5:18738748-18742011	Wild type NS	35SHSFA1b NS	OK	4.17455	1.98275	-1.07412	-2.48953	0.0001	0.000665613		AT3G13120	AT3G13120	3:4219774-4221666	Wild type HS	35SHSFA1b NS	OK	335.823	178.18	-0.914366	-3.02848	5e-05	0.000352673
AT3G03380	DegP7	3:799614-808522	Wild type NS	Wild type HS	OK	16.5876	22.9963	0.47129	1.67029	0.0039	0.0159707		AT5G46280	MCM3	5:18769696-18773658	Wild type NS	35SHSFA1b NS	OK	8.80943	5.98153	-0.558533	-1.82566	0.00155	0.00737131		AT3G13150	AT3G13150	3:4227739-4229651	Wild type HS	35SHSFA1b NS	OK	1.74696	2.71923	0.638353	1.49418	0.0102	0.0353139
AT3G03440	AT3G03440	3:815643-818834	Wild type NS	Wild type HS	OK	13.8682	9.02456	-0.619856	-1.99288	0.0005	0.00278105		AT5G46290	KASI	5:18774085-18776742	Wild type NS	35SHSFA1b NS	OK	92.9101	66.4783	-0.482951	-1.65692	0.0036	0.0149499		AT3G13180	AT3G13180	3:4236016-4240011	Wild type HS	35SHSFA1b NS	OK	17.178	11.6545	-0.559671	-1.91395	0.0011	0.00549395
AT3G03470	CYP89A9	3:824551-826437	Wild type NS	Wild type HS	OK	16.46	31.5672	0.939461	3.17676	5e-05	0.000352673		AT5G46570	BSK2	5:18894401-18897406	Wild type NS	35SHSFA1b NS	OK	10.126	14.408	0.508797	1.71619	0.00325	0.0137292		AT3G13200	EMB2769	3:4242124-4244145	Wild type HS	35SHSFA1b NS	OK	92.0165	67.788	-0.440863	-1.56222	0.0075	0.027436
AT3G03520	NPC3	3:837876-840624	Wild type NS	Wild type HS	OK	7.91128	116.282	3.87758	12.5022	5e-05	0.000352673		AT5G46590	anac096	5:18905324-18906848	Wild type NS	35SHSFA1b NS	OK	1.30539	0.518658	-1.33163	-1.99672	0.002	0.00914191		AT3G13235	AT3G13235	3:4271211-4274455	Wild type HS	35SHSFA1b NS	OK	60.2847	41.1023	-0.552571	-1.93112	0.0008	0.00417308
AT3G03630	CS26	3:877927-880446	Wild type NS	Wild type HS	OK	6.47435	13.8022	1.09209	3.43488	5e-05	0.000352673		AT5G46730	AT5G46730	5:18964011-18965068	Wild type NS	35SHSFA1b NS	OK	21.399	66.2793	1.63101	5.20907	5e-05	0.000352673		AT3G13277	AT3G13277	3:4290081-4291595	Wild type HS	35SHSFA1b NS	OK	6.16832	1.81999	-1.76095	-4.16635	5e-05	0.000352673
AT3G03640	GLUC	3:881005-886410	Wild type NS	Wild type HS	OK	12.4202	17.3766	0.484457	1.57873	0.0055	0.0212235		AT5G46780	AT5G46780	5:18978976-18980057	Wild type NS	35SHSFA1b NS	OK	11.2555	15.6831	0.478579	1.46578	0.00965	0.0337272		AT3G13380	BRL3	3:4346556-4350923	Wild type HS	35SHSFA1b NS	OK	3.51252	1.62005	-1.11647	-3.18945	5e-05	0.000352673
AT3G03770	AT3G03770	3:945134-949042	Wild type NS	Wild type HS	OK	38.5996	19.9641	-0.951174	-3.34977	5e-05	0.000352673		AT5G46800	BOU	5:18988630-18990772	Wild type NS	35SHSFA1b NS	OK	164.063	107.399	-0.61127	-2.07276	0.0004	0.00228724		AT3G13403	AT3G13403	3:4358178-4359007	Wild type HS	35SHSFA1b NS	NOTEST	0	2.33596	inf	0	1	1
AT3G03780	ATMS2	3:957084-960980	Wild type NS	Wild type HS	OK	534.874	188.712	-1.50301	-3.70888	5e-05	0.000352673		AT5G46860	SYP22	5:19010607-19014004	Wild type NS	35SHSFA1b NS	OK	11.6253	17.0501	0.552513	1.64578	0.00415	0.0168133		AT3G13404	AT3G13404	3:4358178-4359007	Wild type HS	35SHSFA1b NS	OK	1.43648	6.04796	2.07391	2.776	0.00025	0.00151753
AT3G03820	AT3G03820	3:976932-977223	Wild type NS	Wild type HS	OK	32.8407	18.9757	-0.791333	-1.60133	0.007	0.0259296		AT5G47110	LIL3:2	5:19133985-19135317	Wild type NS	35SHSFA1b NS	OK	300.927	222.722	-0.434171	-1.43512	0.01355	0.0444997		AT3G13420	AT3G13420	3:4364526-4366791	Wild type HS	35SHSFA1b NS	OK	0.33946	0.815145	1.26381	1.79888	0.0037	0.0152919
AT3G03855	AT3G03855	3:986947-990738	Wild type NS	Wild type HS	OK	1.92703	3.34984	0.79771	2.26307	0.0001	0.000665613		AT5G47120	ATBI-1	5:19136022-19137942	Wild type NS	35SHSFA1b NS	OK	75.7742	138.966	0.874957	2.95324	5e-05	0.000352673		AT3G13470	AT3G13470	3:4389255-4392801	Wild type HS	35SHSFA1b NS	OK	2073.37	134.324	-3.94819	-5.9768	5e-05	0.000352673
AT3G03890	AT3G03890	3:999466-1002484	Wild type NS	Wild type HS	OK	23.3477	33.4742	0.51977	1.79566	0.0017	0.0079674		AT5G47160	AT5G47160	5:19156730-19157978	Wild type NS	35SHSFA1b NS	OK	0.591642	1.41215	1.2551	1.92894	0.00205	0.00933688		AT3G13480	AT3G13480	3:4392955-4393961	Wild type HS	35SHSFA1b NS	OK	18.1594	25.0614	0.464752	1.49265	0.0096	0.0335853
AT3G03920	AT3G03920	3:1006841-1010480	Wild type NS	Wild type HS	OK	61.2245	84.5899	0.466376	1.55432	0.00585	0.0223307		AT5G47190	AT5G47190	5:19164245-19166107	Wild type NS	35SHSFA1b NS	OK	209.018	142.146	-0.556255	-1.90908	0.00065	0.0034929		AT3G13520	AGP12	3:4408924-4409440	Wild type HS	35SHSFA1b NS	OK	483.535	300.962	-0.684039	-2.28924	0.0001	0.000665613
AT3G03950	ECT1	3:1021259-1024009	Wild type NS	Wild type HS	OK	18.4009	37.0215	1.00859	3.51443	5e-05	0.000352673		AT5G47220	ERF2	5:19171861-19172823	Wild type NS	35SHSFA1b NS	OK	3.03901	7.98192	1.39313	3.0689	5e-05	0.000352673		AT3G13530	MAPKKK7	3:4411687-4419320	Wild type HS	35SHSFA1b NS	OK	5.83745	8.3797	0.521562	1.81113	0.00175	0.00816526
AT3G04000	AT3G04000	3:1035499-1036672	Wild type NS	Wild type HS	OK	2.85517	5.25166	0.879196	1.97524	0.0008	0.00417308		AT5G47240	atnudt8	5:19183600-19185644	Wild type NS	35SHSFA1b NS	OK	11.4923	24.7402	1.10619	3.6635	5e-05	0.000352673		AT3G13560	AT3G13560	3:4425226-4428179	Wild type HS	35SHSFA1b NS	OK	7.15441	12.9461	0.855618	2.82892	5e-05	0.000352673
AT3G04010	AT3G04010	3:1036840-1039482	Wild type NS	Wild type HS	OK	0.432174	1.43819	1.73457	2.79807	0.00015	0.000959448		AT5G47250	AT5G47250	5:19185793-19188745	Wild type NS	35SHSFA1b NS	OK	2.76421	4.77261	0.78791	2.36467	5e-05	0.000352673		AT3G13570	At-SCL30A	3:4429297-4432159	Wild type HS	35SHSFA1b NS	OK	40.7578	29.9768	-0.443228	-1.5587	0.0058	0.0221643
AT3G04040	AT3G04040	3:1047639-1049260	Wild type NS	Wild type HS	OK	2.21129	1.12169	-0.979212	-1.48036	0.01345	0.0442322		AT5G47370	HAT2	5:19216311-19217909	Wild type NS	35SHSFA1b NS	OK	16.6861	12.3069	-0.439178	-1.42947	0.01295	0.0428925		AT3G13580	AT3G13580	3:4433046-4435305	Wild type HS	35SHSFA1b NS	OK	84.161	62.276	-0.434475	-1.53442	0.0081	0.0291939
AT3G04060	anac046	3:1053365-1055163	Wild type NS	Wild type HS	OK	0.451968	1.26344	1.48307	2.26281	0.0005	0.00278105		AT5G47445	AT5G47445	5:19246345-19247917	Wild type NS	35SHSFA1b NS	OK	2.82077	4.39345	0.639265	1.60645	0.0062	0.0234337		AT3G13650	AT3G13650	3:4462891-4463872	Wild type HS	35SHSFA1b NS	OK	2.69966	6.53801	1.27607	2.83473	5e-05	0.000352673
AT3G04070	NAC047	3:1061525-1063103	Wild type NS	Wild type HS	OK	0.3326	1.1995	1.85057	2.25761	0.0007	0.00372431		AT5G47590	AT5G47590	5:19297816-19299152	Wild type NS	35SHSFA1b NS	OK	1.60677	2.97124	0.886904	1.64608	0.006	0.0228081		AT3G13690	AT3G13690	3:4485734-4490231	Wild type HS	35SHSFA1b NS	OK	7.51733	10.4494	0.475135	1.64185	0.00375	0.0154672
AT3G04090	SIP1A	3:1072091-1074160	Wild type NS	Wild type HS	OK	58.3197	89.816	0.622988	2.19968	0.00025	0.00151753		AT5G47610	AT5G47610	5:19301187-19301913	Wild type NS	35SHSFA1b NS	OK	43.8036	352.497	3.00849	10.1099	5e-05	0.000352673		AT3G13720	PRA1.F3	3:4495018-4495956	Wild type HS	35SHSFA1b NS	OK	17.8905	28.2483	0.658965	2.14364	0.0002	0.00124454
AT3G04110	GLR1	3:1077327-1080405	Wild type NS	Wild type HS	OK	7.97717	13.5586	0.765255	2.59829	5e-05	0.000352673		AT5G47730	AT5G47730	5:19331546-19337101	Wild type NS	35SHSFA1b NS	OK	10.8489	16.2945	0.586845	1.5293	0.0087	0.0309459		AT3G13750	BGAL1	3:4510964-4516298	Wild type HS	35SHSFA1b NS	OK	24.6473	33.243	0.431621	1.49909	0.01005	0.0348865
AT3G04120	GAPC	3:1080949-1083530	Wild type NS	Wild type HS	OK	528.749	1647.75	1.63984	3.39805	5e-05	0.000352673		AT5G47830	AT5G47830	5:19372897-19374331	Wild type NS	35SHSFA1b NS	OK	11.5432	53.7521	2.21928	6.49503	5e-05	0.000352673		AT3G13784	AtcwINV5	3:4528528-4530669	Wild type HS	35SHSFA1b NS	OK	0.12063	2.2163	4.1995	4.37647	5e-05	0.000352673
AT3G04140	AT3G04140	3:1086876-1089229	Wild type NS	Wild type HS	OK	24.8956	11.902	-1.06469	-3.62909	5e-05	0.000352673		AT5G47930	AT5G47930	5:19406162-19407400	Wild type NS	35SHSFA1b NS	OK	255.836	186.272	-0.457808	-1.6076	0.0045	0.0179891		AT3G13810	AtIDD11	3:4544363-4547513	Wild type HS	35SHSFA1b NS	OK	7.71687	11.7262	0.603643	1.99155	0.0005	0.00278105
AT3G04200	AT3G04200	3:1103615-1104601	Wild type NS	Wild type HS	OK	0.149354	1.74602	3.54726	3.23364	0.00555	0.0213818		AT5G48030	GFA2	5:19466010-19469902	Wild type NS	35SHSFA1b NS	OK	17.5452	31.5601	0.847027	2.97438	5e-05	0.000352673		AT3G13860	HSP60-3A	3:4559907-4565279	Wild type HS	35SHSFA1b NS	OK	43.0493	24.0118	-0.842242	-2.9214	5e-05	0.000352673
AT3G04210	AT3G04210	3:1105962-1108069	Wild type NS	Wild type HS	OK	58.5999	35.8306	-0.709704	-2.21257	0.0001	0.000665613		AT5G48180	NSP5	5:19540936-19542426	Wild type NS	35SHSFA1b NS	OK	47.2527	62.5704	0.405084	1.41612	0.0142	0.0461993		AT3G13882	AT3G13882	3:4574520-4576048	Wild type HS	35SHSFA1b NS	OK	58.058	38.4607	-0.59411	-2.03414	0.0004	0.00228724
AT3G04220	AT3G04220	3:1109117-1112188	Wild type NS	Wild type HS	OK	0.208672	1.00074	2.26175	3.36276	5e-05	0.000352673		AT5G48380	BIR1	5:19604088-19607059	Wild type NS	35SHSFA1b NS	OK	14.1434	28.8417	1.02803	3.3019	5e-05	0.000352673		AT3G13910	AT3G13910	3:4590918-4591483	Wild type HS	35SHSFA1b NS	OK	37.0315	26.4378	-0.48615	-1.45946	0.00975	0.0340164
AT3G04260	PTAC3	3:1123022-1127515	Wild type NS	Wild type HS	OK	22.0113	29.479	0.421444	1.48496	0.0104	0.0358501		AT5G48480	AT5G48480	5:19644674-19645889	Wild type NS	35SHSFA1b NS	OK	24.8266	78.4135	1.65921	5.67638	5e-05	0.000352673		AT3G13940	AT3G13940	3:4600491-4602486	Wild type HS	35SHSFA1b NS	OK	7.0203	9.79145	0.47999	1.47644	0.01105	0.037609
AT3G04290	ATLTL1	3:1133319-1136316	Wild type NS	Wild type HS	OK	52.7264	31.5271	-0.741935	-2.60455	5e-05	0.000352673		AT5G48485	DIR1	5:19646231-19646802	Wild type NS	35SHSFA1b NS	OK	35.5397	90.6557	1.35097	4.44281	5e-05	0.000352673		AT3G13970	APG12	3:4613505-4614848	Wild type HS	35SHSFA1b NS	OK	2.03128	4.08817	1.00907	1.53659	0.0097	0.0338782
AT3G04350	AT3G04350	3:1153726-1156776	Wild type NS	Wild type HS	OK	6.40444	8.81118	0.460263	1.49711	0.00865	0.0308083		AT5G48490	AT5G48490	5:19647834-19648281	Wild type NS	35SHSFA1b NS	OK	102.579	72.3403	-0.50386	-1.67107	0.00315	0.0133764		AT3G14020	NF-YA6	3:4642279-4644301	Wild type HS	35SHSFA1b NS	OK	2.31875	4.21132	0.860926	1.93442	0.001	0.00506236
AT3G04380	SUVR4	3:1161386-1164929	Wild type NS	Wild type HS	OK	1.98052	3.05098	0.623394	1.48334	0.01085	0.0370684		AT5G48570	FKBP65	5:19690541-19693845	Wild type NS	35SHSFA1b NS	OK	10.7698	621.057	5.84966	15.2465	5e-05	0.000352673		AT3G14050	AT-RSH2	3:4650756-4653914	Wild type HS	35SHSFA1b NS	OK	31.8526	10.5002	-1.601	-5.188	5e-05	0.000352673
AT3G04400	emb2171	3:1167275-1168659	Wild type NS	Wild type HS	OK	374.944	505.724	0.431677	1.4082	0.01335	0.0439666		AT5G48657	AT5G48657	5:19733883-19735550	Wild type NS	35SHSFA1b NS	OK	4.42146	6.8833	0.638579	1.46386	0.01525	0.0489994		AT3G14060	AT3G14060	3:4657045-4657601	Wild type HS	35SHSFA1b NS	OK	5.30717	2.64467	-1.00485	-1.70467	0.00545	0.0210611
AT3G04450	AT3G04450	3:1181705-1186360	Wild type NS	Wild type HS	OK	4.26974	2.22406	-0.940952	-2.18332	0.00025	0.00151753		AT5G48730	AT5G48730	5:19763151-19769369	Wild type NS	35SHSFA1b NS	OK	16.1773	11.9523	-0.436678	-1.42531	0.0126	0.0419263		AT3G14067	AT3G14067	3:4658197-4660784	Wild type HS	35SHSFA1b NS	OK	132.164	208.622	0.658561	1.99235	0.0007	0.00372431
AT3G04460	ATPEX12	3:1186483-1189478	Wild type NS	Wild type HS	OK	6.46156	12.1293	0.908545	2.86209	5e-05	0.000352673		AT5G48830	AT5G48830	5:19800113-19803098	Wild type NS	35SHSFA1b NS	OK	20.9618	15.5682	-0.429164	-1.492	0.00815	0.0293344		AT3G14200	AT3G14200	3:4712573-4714653	Wild type HS	35SHSFA1b NS	OK	349.375	66.274	-2.39826	-7.93168	5e-05	0.000352673
AT3G04500	AT3G04500	3:1211761-1213855	Wild type NS	Wild type HS	OK	23.0339	33.6067	0.544991	1.87314	0.0015	0.0071684		AT5G48850	ATSDI1	5:19805436-19807759	Wild type NS	35SHSFA1b NS	OK	2.09916	5.80804	1.46824	3.08903	5e-05	0.000352673		AT3G14205	AT3G14205	3:4715706-4720951	Wild type HS	35SHSFA1b NS	OK	11.3415	16.9218	0.57727	2.03828	0.00025	0.00151753
AT3G04580	EIN4	3:1235282-1238493	Wild type NS	Wild type HS	OK	7.5302	5.33724	-0.496595	-1.63694	0.00435	0.0174842		AT5G48960	AT5G48960	5:19849542-19853564	Wild type NS	35SHSFA1b NS	OK	9.58844	16.7011	0.800576	2.73907	5e-05	0.000352673		AT3G14280	AT3G14280	3:4753924-4762395	Wild type HS	35SHSFA1b NS	OK	15.0996	60.6646	2.00634	2.8178	5e-05	0.000352673
AT3G04590	AT3G04590	3:1238852-1241640	Wild type NS	Wild type HS	OK	32.9655	20.0916	-0.714363	-2.51345	5e-05	0.000352673		AT5G49100	AT5G49100	5:19897369-19899114	Wild type NS	35SHSFA1b NS	OK	12.9274	9.35789	-0.466182	-1.52908	0.0069	0.0256272		AT3G14390	AT3G14390	3:4806724-4809433	Wild type HS	35SHSFA1b NS	OK	35.4767	23.7606	-0.578304	-2.03698	0.0005	0.00278105
AT3G04605	AT3G04605	3:1246668-1250395	Wild type NS	Wild type HS	OK	8.61168	15.6719	0.863814	3.04821	5e-05	0.000352673		AT5G49160	MET2	5:19932229-19938369	Wild type NS	35SHSFA1b NS	OK	6.4669	4.37503	-0.563783	-1.90939	0.0008	0.00417308		AT3G14395	AT3G14395	3:4810922-4811481	Wild type HS	35SHSFA1b NS	OK	1.3804	26.2225	4.24764	6.50545	5e-05	0.000352673
AT3G04630	WDL1	3:1258544-1260871	Wild type NS	Wild type HS	OK	20.0933	30.1506	0.585469	1.95338	0.00065	0.0034929		AT5G49215	AT5G49215	5:19953486-19956116	Wild type NS	35SHSFA1b NS	OK	12.007	7.08105	-0.761836	-2.45678	5e-05	0.000352673		AT3G14410	AT3G14410	3:4815810-4817980	Wild type HS	35SHSFA1b NS	OK	5.26109	9.11607	0.79305	2.24871	0.00015	0.000959448
AT3G04640	AT3G04640	3:1260905-1261683	Wild type NS	Wild type HS	OK	1.90043	70.4417	5.21203	9.75269	5e-05	0.000352673		AT5G49440	AT5G49440	5:20048238-20049597	Wild type NS	35SHSFA1b NS	OK	75.5516	55.791	-0.43743	-1.54252	0.00695	0.0257803		AT3G14440	NCED3	3:4831287-4833599	Wild type HS	35SHSFA1b NS	OK	46.8529	3.28262	-3.83522	-10.8718	5e-05	0.000352673
AT3G04650	AT3G04650	3:1261983-1264622	Wild type NS	Wild type HS	OK	18.2925	26.8234	0.552241	1.93116	0.0009	0.00461951		AT5G49520	WRKY48	5:20090775-20093346	Wild type NS	35SHSFA1b NS	OK	1.07539	1.78178	0.728459	1.45768	0.0128	0.0424905		AT3G14560	AT3G14560	3:4889071-4890159	Wild type HS	35SHSFA1b NS	OK	4.40116	9.99938	1.18396	3.10379	5e-05	0.000352673
AT3G04670	WRKY39	3:1266241-1268350	Wild type NS	Wild type HS	OK	5.1837	7.25134	0.484264	1.45656	0.01185	0.039868		AT5G49570	AtPNG1	5:20111858-20116185	Wild type NS	35SHSFA1b NS	OK	10.5424	14.3376	0.443603	1.49883	0.008	0.0289146		AT3G14570	atgsl4	3:4892642-4902628	Wild type HS	35SHSFA1b NS	OK	2.97616	2.00649	-0.568783	-1.8208	0.00145	0.00696525
AT3G04710	TPR10	3:1276667-1281118	Wild type NS	Wild type HS	OK	12.6393	160.97	3.6708	12.0438	5e-05	0.000352673		AT5G49665	AT5G49665	5:20167001-20169474	Wild type NS	35SHSFA1b NS	OK	4.8576	2.91159	-0.738435	-2.12023	0.0001	0.000665613		AT3G14590	NTMC2TYPE6.2	3:4904269-4907993	Wild type HS	35SHSFA1b NS	OK	2.18856	1.44024	-0.603674	-1.40868	0.0115	0.0388883
AT3G04720	PR4	3:1285523-1286562	Wild type NS	Wild type HS	OK	46.8044	76.2395	0.703894	2.01902	0.0008	0.00417308		AT5G49680	AT5G49680	5:20176384-20188307	Wild type NS	35SHSFA1b NS	OK	0.512316	1.0261	1.00206	2.52679	0.0001	0.000665613		AT3G14600	AT3G14600	3:4910696-4912173	Wild type HS	35SHSFA1b NS	OK	183.744	107.489	-0.773505	-2.70609	5e-05	0.000352673
AT3G04760	AT3G04760	3:1303574-1305878	Wild type NS	Wild type HS	OK	25.5167	12.0112	-1.08706	-3.78297	5e-05	0.000352673		AT5G49900	AT5G49900	5:20296517-20302346	Wild type NS	35SHSFA1b NS	OK	1.39644	2.45495	0.81394	2.13696	0.00055	0.00302256		AT3G14620	CYP72A8	3:4914913-4917078	Wild type HS	35SHSFA1b NS	OK	328.801	70.8433	-2.21451	-6.89735	5e-05	0.000352673
AT3G04770	RPSAb	3:1309293-1310887	Wild type NS	Wild type HS	OK	10.3651	6.86653	-0.594075	-1.69437	0.00405	0.0164694		AT5G49990	AT5G49990	5:20337640-20341881	Wild type NS	35SHSFA1b NS	OK	4.85749	6.93672	0.514042	1.54917	0.0067	0.0249988		AT3G14740	AT3G14740	3:4949384-4953423	Wild type HS	35SHSFA1b NS	OK	0.788426	2.338	1.56823	2.19259	0.0014	0.00675771
AT3G04980	AT3G04980	3:1378683-1382181	Wild type NS	Wild type HS	OK	0.947392	0.578839	-0.7108	-1.47373	0.0125	0.0416481		AT5G50020	AT5G50020	5:20351159-20354436	Wild type NS	35SHSFA1b NS	OK	14.8543	22.3751	0.591015	2.0285	0.00035	0.0020348		AT3G14770	SWEET2	3:4957333-4959704	Wild type HS	35SHSFA1b NS	OK	11.689	26.9557	1.20543	4.04008	5e-05	0.000352673
AT3G05000	AT3G05000	3:1387174-1388756	Wild type NS	Wild type HS	OK	23.212	31.6639	0.447964	1.48463	0.0111	0.0377522		AT5G50200	WR3	5:20436179-20437726	Wild type NS	35SHSFA1b NS	OK	11.8523	38.5783	1.70262	5.08223	5e-05	0.000352673		AT3G14790	RHM3	3:4964154-4967075	Wild type HS	35SHSFA1b NS	OK	7.34	14.1085	0.942711	3.17649	5e-05	0.000352673
AT3G05030	NHX2	3:1393295-1397358	Wild type NS	Wild type HS	OK	33.5468	104.782	1.64315	5.558	5e-05	0.000352673		AT5G50240	AtPIMT2	5:20451227-20454013	Wild type NS	35SHSFA1b NS	OK	17.9296	46.0939	1.36223	2.18128	0.001	0.00506236		AT3G14800	AT3G14800	3:4967159-4970274	Wild type HS	35SHSFA1b NS	OK	2.92191	4.27993	0.550676	1.66692	0.0034	0.0142664
AT3G05100	AT3G05100	3:1424092-1426000	Wild type NS	Wild type HS	OK	23.3334	15.6136	-0.579592	-1.97559	0.0005	0.00278105		AT5G50260	AT5G50260	5:20455316-20457029	Wild type NS	35SHSFA1b NS	OK	0.333511	0.782225	1.22985	1.64584	0.00745	0.027288		AT3G14900	AT3G14900	3:5013290-5015292	Wild type HS	35SHSFA1b NS	OK	9.6376	4.45119	-1.11448	-3.40393	5e-05	0.000352673
AT3G05140	RBK2	3:1435697-1438341	Wild type NS	Wild type HS	OK	0.71412	0.275652	-1.37332	-1.98221	0.0017	0.0079674		AT5G50740	AT5G50740	5:20635865-20637996	Wild type NS	35SHSFA1b NS	OK	27.1021	19.04	-0.509369	-1.51837	0.009	0.0318319		AT3G14930	HEME1	3:5020569-5022959	Wild type HS	35SHSFA1b NS	OK	139.774	90.1185	-0.633201	-2.12606	0.00045	0.00253624
AT3G05190	AT3G05190	3:1471396-1475784	Wild type NS	Wild type HS	OK	1.96162	0.915898	-1.09879	-2.29346	0.00035	0.0020348		AT5G50780	AT5G50780	5:20650268-20655212	Wild type NS	35SHSFA1b NS	OK	3.04453	8.84543	1.53871	4.74335	5e-05	0.000352673		AT3G15000	AT3G15000	3:5050256-5052432	Wild type HS	35SHSFA1b NS	OK	102.396	56.4719	-0.858552	-2.98826	5e-05	0.000352673
AT3G05200	ATL6	3:1476981-1478730	Wild type NS	Wild type HS	OK	3.40934	9.57674	1.49004	4.09716	5e-05	0.000352673		AT5G50800	SWEET13	5:20665076-20667304	Wild type NS	35SHSFA1b NS	OK	10.5617	7.01464	-0.590399	-1.72494	0.0031	0.0132009		AT3G15030	MEE35	3:5061680-5064115	Wild type HS	35SHSFA1b NS	OK	12.0496	24.8456	1.044	3.57203	5e-05	0.000352673
AT3G05230	AT3G05230	3:1492141-1493619	Wild type NS	Wild type HS	OK	10.7404	25.1857	1.22955	3.60376	5e-05	0.000352673		AT5G51010	AT5G51010	5:20744565-20747277	Wild type NS	35SHSFA1b NS	OK	139.519	91.6245	-0.606653	-1.58348	0.0059	0.022493		AT3G15110	AT3G15110	3:5084277-5085843	Wild type HS	35SHSFA1b NS	OK	41.6826	30.2515	-0.462436	-1.59297	0.00545	0.0210611
AT3G05270	AT3G05270	3:1500802-1503407	Wild type NS	Wild type HS	OK	12.7304	7.6357	-0.737445	-2.42832	0.00015	0.000959448		AT5G51030	AT5G51030	5:20747758-20749506	Wild type NS	35SHSFA1b NS	OK	0.995215	0.4771	-1.06072	-1.46868	0.0152	0.0488744		AT3G15115	AT3G15115	3:5085991-5087489	Wild type HS	35SHSFA1b NS	OK	4.58783	7.4109	0.691836	1.9059	0.00145	0.00696525
AT3G05320	AT3G05320	3:1513449-1514895	Wild type NS	Wild type HS	OK	2.13744	11.5429	2.43305	5.97128	5e-05	0.000352673		AT5G51070	ERD1	5:20764314-20768681	Wild type NS	35SHSFA1b NS	OK	48.7445	66.2498	0.442677	1.47203	0.0101	0.0350313		AT3G15140	AT3G15140	3:5099531-5101781	Wild type HS	35SHSFA1b NS	OK	3.92572	2.36463	-0.731343	-1.64505	0.0058	0.0221643
AT3G05327	AT3G05327	3:1517418-1518554	Wild type NS	Wild type HS	OK	0.665574	2.91402	2.13034	3.26272	5e-05	0.000352673		AT5G51370	AT5G51370	5:20872761-20874284	Wild type NS	35SHSFA1b NS	OK	2.98896	4.54188	0.603647	1.50764	0.00995	0.0346002		AT3G15180	AT3G15180	3:5111892-5116007	Wild type HS	35SHSFA1b NS	OK	9.26814	13.3496	0.526446	1.75776	0.0022	0.00990528
AT3G05330	ATN	3:1518881-1521494	Wild type NS	Wild type HS	OK	3.06057	2.01976	-0.599617	-1.4602	0.01235	0.0412348		AT5G51430	EYE	5:20886837-20890907	Wild type NS	35SHSFA1b NS	OK	13.8534	18.3411	0.404838	1.43285	0.0118	0.039729		AT3G15190	AT3G15190	3:5116140-5119060	Wild type HS	35SHSFA1b NS	OK	443.751	227.087	-0.966508	-3.18086	5e-05	0.000352673
AT3G05345	AT3G05345	3:1522448-1526166	Wild type NS	Wild type HS	OK	27.7892	11.1099	-1.32268	-3.47924	5e-05	0.000352673		AT5G51440	AT5G51440	5:20891162-20892211	Wild type NS	35SHSFA1b NS	OK	3.68952	152.301	5.36735	13.6467	5e-05	0.000352673		AT3G15210	ATERF-4	3:5121421-5122562	Wild type HS	35SHSFA1b NS	OK	182.141	35.4111	-2.36278	-7.55418	5e-05	0.000352673
AT3G05370	AtRLP31	3:1536013-1538719	Wild type NS	Wild type HS	OK	3.65814	1.79587	-1.02643	-2.75842	5e-05	0.000352673		AT5G51460	ATTPPA	5:20900976-20904539	Wild type NS	35SHSFA1b NS	OK	21.2968	15.5597	-0.452827	-1.53995	0.00765	0.0278858		AT3G15220	AT3G15220	3:5126596-5132306	Wild type HS	35SHSFA1b NS	OK	5.05235	6.84905	0.43895	1.40806	0.01365	0.0447677
AT3G05380	ATALY2	3:1539526-1548300	Wild type NS	Wild type HS	OK	3.90823	5.58777	0.515757	1.66627	0.0041	0.0166408		AT5G51545	LPA2	5:20936425-20937413	Wild type NS	35SHSFA1b NS	OK	50.6355	35.4775	-0.513245	-1.74281	0.00255	0.0112102		AT3G15270	SPL5	3:5138685-5142644	Wild type HS	35SHSFA1b NS	OK	5.76845	14.4194	1.32175	1.68199	0.0148	0.0478087
AT3G05500	AT3G05500	3:1593433-1595015	Wild type NS	Wild type HS	OK	46.145	72.8852	0.659451	2.19378	0.00025	0.00151753		AT5G51550	EXL3	5:20939493-20940895	Wild type NS	35SHSFA1b NS	OK	31.1832	23.0528	-0.435826	-1.51591	0.00775	0.0281766		AT3G15340	PPI2	3:5159697-5162841	Wild type HS	35SHSFA1b NS	OK	30.5122	2.33208	-3.70969	-10.7027	5e-05	0.000352673
AT3G05580	AT3G05580	3:1617846-1620120	Wild type NS	Wild type HS	OK	6.30623	16.6748	1.40282	4.273	5e-05	0.000352673		AT5G51560	AT5G51560	5:20945684-20948854	Wild type NS	35SHSFA1b NS	OK	10.8736	7.20285	-0.594192	-1.98972	0.00035	0.0020348		AT3G15353	MT3	3:5179412-5181586	Wild type HS	35SHSFA1b NS	OK	3627.96	1732.63	-1.06619	-2.78864	5e-05	0.000352673
AT3G05600	AT3G05600	3:1623243-1624763	Wild type NS	Wild type HS	OK	5.83319	3.81276	-0.61345	-1.56721	0.00675	0.0251518		AT5G51570	AT5G51570	5:20949403-20951497	Wild type NS	35SHSFA1b NS	OK	5.58424	8.1197	0.540064	1.4954	0.01075	0.0368015		AT3G15356	AT3G15356	3:5174401-5175469	Wild type HS	35SHSFA1b NS	OK	29.3679	17.9	-0.714282	-2.27474	0.00015	0.000959448
AT3G05640	AT3G05640	3:1640392-1643253	Wild type NS	Wild type HS	OK	18.5108	50.8308	1.45733	5.0421	5e-05	0.000352673		AT5G51580	AT5G51580	5:20952441-20953393	Wild type NS	35SHSFA1b NS	OK	0.712956	3.57905	2.32769	3.69721	5e-05	0.000352673		AT3G15360	ATHM4	3:5188373-5189697	Wild type HS	35SHSFA1b NS	OK	638.184	328.479	-0.958173	-3.04253	5e-05	0.000352673
AT3G05650	AtRLP32	3:1645679-1648573	Wild type NS	Wild type HS	OK	7.58214	11.6397	0.618374	2.07554	0.00025	0.00151753		AT5G51630	AT5G51630	5:20969442-20974916	Wild type NS	35SHSFA1b NS	OK	2.1302	4.80052	1.1722	3.59781	5e-05	0.000352673		AT3G15470	AT3G15470	3:5216261-5220218	Wild type HS	35SHSFA1b NS	OK	6.6524	9.11577	0.45449	1.56232	0.0078	0.0283224
AT3G05730	AT3G05730	3:1695975-1696708	Wild type NS	Wild type HS	OK	143.554	203.731	0.505076	1.76462	0.00265	0.0115618		AT5G51720	AT5G51720	5:21009591-21010345	Wild type NS	35SHSFA1b NS	OK	264.852	133.611	-0.98715	-3.38339	5e-05	0.000352673		AT3G15500	NAC3	3:5234616-5236088	Wild type HS	35SHSFA1b NS	OK	2.11666	0.418382	-2.3389	-3.38956	5e-05	0.000352673
AT3G05750	AT3G05750	3:1704119-1707678	Wild type NS	Wild type HS	OK	6.64479	4.78863	-0.472609	-1.49013	0.00825	0.0296263		AT5G51740	AT5G51740	5:21017026-21019221	Wild type NS	35SHSFA1b NS	OK	6.03664	26.5389	2.13629	6.81214	5e-05	0.000352673		AT3G15518	AT3G15518	3:5249111-5252506	Wild type HS	35SHSFA1b NS	OK	14.2443	3.11709	-2.19211	-1.05308	0.1629	0.307927
AT3G05760	AT3G05760	3:1707737-1712165	Wild type NS	Wild type HS	OK	15.2134	23.9862	0.65686	2.0336	0.0006	0.00326052		AT5G51850	AT5G51850	5:21079251-21081578	Wild type NS	35SHSFA1b NS	OK	2.92617	1.59849	-0.872302	-2.06408	0.0004	0.00228724		AT3G15530	AT3G15530	3:5252874-5254562	Wild type HS	35SHSFA1b NS	OK	30.8077	11.8109	-1.38318	-4.55938	5e-05	0.000352673
AT3G05800	AIF1	3:1727305-1728296	Wild type NS	Wild type HS	OK	3.98648	2.30894	-0.787882	-1.62051	0.0058	0.0221643		AT5G52050	AT5G52050	5:21138861-21140643	Wild type NS	35SHSFA1b NS	OK	0.785989	1.48081	0.913803	1.68394	0.00505	0.0197779		AT3G15536	AT3G15536	3:5260722-5261322	Wild type HS	35SHSFA1b NS	OK	10.0919	31.5256	1.64332	3.97029	5e-05	0.000352673
AT3G05880	RCI2A	3:1753466-1756540	Wild type NS	Wild type HS	OK	45.8152	66.1687	0.530323	1.66109	0.0039	0.0159707		AT5G52060	ATBAG1	5:21152213-21154244	Wild type NS	35SHSFA1b NS	OK	100.434	72.4835	-0.470522	-1.61142	0.0049	0.0192975		AT3G15570	AT3G15570	3:5267350-5271922	Wild type HS	35SHSFA1b NS	OK	9.67271	16.1323	0.737957	2.32767	0.0001	0.000665613
AT3G05900	AT3G05900	3:1760904-1764212	Wild type NS	Wild type HS	OK	37.2528	18.4788	-1.01148	-3.51675	5e-05	0.000352673		AT5G52070	AT5G52070	5:21161310-21165025	Wild type NS	35SHSFA1b NS	OK	6.55888	3.87803	-0.758126	-1.87004	0.00195	0.00894877		AT3G15610	AT3G15610	3:5287322-5293090	Wild type HS	35SHSFA1b NS	OK	15.0116	20.0006	0.413964	1.41177	0.01305	0.0431675
AT3G05910	AT3G05910	3:1764317-1767620	Wild type NS	Wild type HS	OK	50.5862	31.7137	-0.673636	-2.35633	5e-05	0.000352673		AT5G52300	RD29B	5:21237055-21239529	Wild type NS	35SHSFA1b NS	OK	4.39564	7.5216	0.774967	1.93074	0.0024	0.0106631		AT3G15690	AT3G15690	3:5316915-5319613	Wild type HS	35SHSFA1b NS	OK	55.1377	40.4712	-0.446143	-1.57905	0.00625	0.0235969
AT3G05932	AT3G05932	3:1770278-1771716	Wild type NS	Wild type HS	OK	6.76681	2.5238	-1.42288	-3.33086	5e-05	0.000352673		AT5G52390	AT5G52390	5:21263935-21265264	Wild type NS	35SHSFA1b NS	OK	1.4819	13.865	3.22592	6.24816	5e-05	0.000352673		AT3G15760	AT3G15760	3:5337546-5338467	Wild type HS	35SHSFA1b NS	OK	22.2106	13.0916	-0.762606	-2.23077	0.0001	0.000665613
AT3G05970	LACS6	3:1786317-1791802	Wild type NS	Wild type HS	OK	10.6951	20.0575	0.907189	3.07805	5e-05	0.000352673		AT5G52540	AT5G52540	5:21321427-21323780	Wild type NS	35SHSFA1b NS	OK	27.3567	39.2954	0.522462	1.82969	0.00145	0.00696525		AT3G15770	AT3G15770	3:5340073-5341339	Wild type HS	35SHSFA1b NS	OK	109.225	35.3208	-1.62871	-5.57399	5e-05	0.000352673
AT3G05980	AT3G05980	3:1795336-1796486	Wild type NS	Wild type HS	OK	1.89873	0.812523	-1.22455	-2.02005	0.00155	0.00737131		AT5G52640	AtHsp90-1	5:21352398-21355361	Wild type NS	35SHSFA1b NS	OK	21.8664	568.224	4.69967	12.0698	5e-05	0.000352673		AT3G15840	PIFI	3:5356600-5358593	Wild type HS	35SHSFA1b NS	OK	317.979	178.898	-0.829798	-2.76972	5e-05	0.000352673
AT3G06010	ATCHR12	3:1802227-1807478	Wild type NS	Wild type HS	OK	7.39562	3.61584	-1.03234	-3.40324	5e-05	0.000352673		AT5G52650	AT5G52650	5:21355554-21357105	Wild type NS	35SHSFA1b NS	OK	198.956	135.682	-0.552214	-1.91991	0.00095	0.00484376		AT3G15850	FADB	3:5359008-5361185	Wild type HS	35SHSFA1b NS	OK	144.569	207.358	0.520362	1.70299	0.00355	0.0147809
AT3G06035	AT3G06035	3:1823098-1824216	Wild type NS	Wild type HS	OK	58.0207	39.3095	-0.561689	-1.93458	0.00105	0.00527741		AT5G52750	AT5G52750	5:21384042-21384924	Wild type NS	35SHSFA1b NS	OK	19.9956	42.4242	1.08521	3.17195	5e-05	0.000352673		AT3G15900	AT3G15900	3:5374247-5377179	Wild type HS	35SHSFA1b NS	OK	41.9013	28.3752	-0.562364	-1.68844	0.00365	0.0151257
AT3G06050	PRXIIF	3:1826072-1827861	Wild type NS	Wild type HS	OK	59.1554	89.8661	0.603268	2.11736	0.0002	0.00124454		AT5G52760	AT5G52760	5:21386823-21387703	Wild type NS	35SHSFA1b NS	OK	10.0616	30.2787	1.58945	4.11716	5e-05	0.000352673		AT3G15940	AT3G15940	3:5393512-5396903	Wild type HS	35SHSFA1b NS	OK	9.44415	12.5508	0.410285	1.41049	0.01505	0.0484725
AT3G06080	TBL10	3:1834706-1837984	Wild type NS	Wild type HS	OK	27.5731	7.51684	-1.87506	-6.35605	5e-05	0.000352673		AT5G52870	AT5G52870	5:21427946-21429447	Wild type NS	35SHSFA1b NS	OK	8.64781	12.1239	0.487449	1.50085	0.00875	0.0310948		AT3G15950	NAI2	3:5397568-5402652	Wild type HS	35SHSFA1b NS	OK	3.56976	6.78756	0.927067	2.81779	5e-05	0.000352673
AT3G06125	AT3G06125	3:1848847-1850596	Wild type NS	Wild type HS	OK	213.308	113.884	-0.905372	-3.04642	5e-05	0.000352673		AT5G52920	PKP1	5:21463537-21466880	Wild type NS	35SHSFA1b NS	OK	73.8958	50.1799	-0.558383	-1.92403	0.0009	0.00461951		AT3G16030	CES101	3:5439608-5442802	Wild type HS	35SHSFA1b NS	OK	1.60118	3.21596	1.00611	2.56964	5e-05	0.000352673
AT3G06130	AT3G06130	3:1852883-1855063	Wild type NS	Wild type HS	OK	16.424	11.5908	-0.502821	-1.7143	0.0024	0.0106631		AT5G52930	AT5G52930	5:21470298-21471861	Wild type NS	35SHSFA1b NS	OK	2.17569	1.15083	-0.918801	-1.84144	0.0027	0.0117464		AT3G16050	PDX1.2	3:5443090-5445329	Wild type HS	35SHSFA1b NS	OK	1282.6	41.1948	-4.96047	-12.663	5e-05	0.000352673
AT3G06145	AT3G06145	3:1859923-1860650	Wild type NS	Wild type HS	OK	26.0579	8.47624	-1.62023	-4.41611	5e-05	0.000352673		AT5G52940	AT5G52940	5:21472200-21473602	Wild type NS	35SHSFA1b NS	OK	1.12222	0.567685	-0.983197	-1.51566	0.0123	0.0410894		AT3G16080	AT3G16080	3:5454817-5455927	Wild type HS	35SHSFA1b NS	OK	210.081	146.116	-0.523836	-1.85223	0.00155	0.00737131
AT3G06150	AT3G06150	3:1861796-1864116	Wild type NS	Wild type HS	OK	18.4313	10.3065	-0.838603	-2.88428	5e-05	0.000352673		AT5G52960	AT5G52960	5:21477145-21478437	Wild type NS	35SHSFA1b NS	OK	69.0245	51.9901	-0.408872	-1.43234	0.01295	0.0428925		AT3G16140	PSAH-1	3:5466245-5469481	Wild type HS	35SHSFA1b NS	OK	2054.3	1234.44	-0.734787	-1.89664	0.00065	0.0034929
AT3G06270	AT3G06270	3:1896136-1898034	Wild type NS	Wild type HS	OK	6.33338	9.2687	0.549392	1.72272	0.00225	0.0100986		AT5G53110	AT5G53110	5:21529021-21533159	Wild type NS	35SHSFA1b NS	OK	1.55502	4.55288	1.54985	3.10951	5e-05	0.000352673		AT3G16220	AT3G16220	3:5497596-5499235	Wild type HS	35SHSFA1b NS	OK	18.1872	27.5739	0.60038	2.00729	0.00055	0.00302256
AT3G06300	AT-P4H-2	3:1907581-1909804	Wild type NS	Wild type HS	OK	10.492	16.6971	0.670305	2.09492	0.00055	0.00302256		AT5G53120	SPMS	5:21534472-21541029	Wild type NS	35SHSFA1b NS	OK	97.0529	189.976	0.968975	2.72605	5e-05	0.000352673		AT3G16230	AT3G16230	3:5500177-5503545	Wild type HS	35SHSFA1b NS	OK	10.7111	15.8147	0.562164	1.89449	0.001	0.00506236
AT3G06320	AT3G06320	3:1914510-1915318	Wild type NS	Wild type HS	OK	23.0556	35.8396	0.636437	1.74791	0.00285	0.0122997		AT5G53400	BOB1	5:21661444-21663572	Wild type NS	35SHSFA1b NS	OK	33.5207	68.9297	1.04007	3.65772	5e-05	0.000352673		AT3G16280	AT3G16280	3:5518330-5519246	Wild type HS	35SHSFA1b NS	OK	1.12174	2.37783	1.08391	1.77441	0.0043	0.0173222
AT3G06400	CHR11	3:1940972-1946924	Wild type NS	Wild type HS	OK	22.2975	50.0136	1.16544	4.00663	5e-05	0.000352673		AT5G53530	VPS26A	5:21746034-21748595	Wild type NS	35SHSFA1b NS	OK	14.6075	19.9093	0.446733	1.4898	0.0096	0.0335853		AT3G16310	AT3G16310	3:5526413-5528602	Wild type HS	35SHSFA1b NS	OK	20.0632	13.3935	-0.583012	-1.94019	0.00075	0.00395246
AT3G06420	ATG8H	3:1954989-1956397	Wild type NS	Wild type HS	OK	7.7027	15.6556	1.02324	2.62301	5e-05	0.000352673		AT5G53550	ATYSL3	5:21755290-21758921	Wild type NS	35SHSFA1b NS	OK	8.86023	13.524	0.610107	2.00305	0.0007	0.00372431		AT3G16340	ATPDR1	3:5539787-5546449	Wild type HS	35SHSFA1b NS	OK	1.84798	4.33666	1.23063	3.75925	5e-05	0.000352673
AT3G06433	AT3G06433	3:1958900-1962344	Wild type NS	Wild type HS	OK	2.08704	3.9812	0.931749	2.75049	5e-05	0.000352673		AT5G53580	AT5G53580	5:21765053-21767000	Wild type NS	35SHSFA1b NS	OK	55.6714	42.1973	-0.399786	-1.41402	0.0154	0.0493842		AT3G16370	AT3G16370	3:5556709-5558589	Wild type HS	35SHSFA1b NS	OK	122.253	166.758	0.44789	1.48807	0.01015	0.0351727
AT3G06470	AT3G06470	3:1984167-1985259	Wild type NS	Wild type HS	OK	29.6189	20.546	-0.527658	-1.79274	0.0012	0.00592279		AT5G53820	AT5G53820	5:21853396-21854117	Wild type NS	35SHSFA1b NS	OK	0.867591	3.02866	1.80359	2.20439	0.00215	0.00972072		AT3G16400	NSP1	3:5566085-5568545	Wild type HS	35SHSFA1b NS	OK	42.6359	63.2439	0.568857	1.96677	0.0005	0.00278105
AT3G06500	AT3G06500	3:2012078-2015705	Wild type NS	Wild type HS	OK	11.5105	40.5248	1.81586	6.15391	5e-05	0.000352673		AT5G53830	AT5G53830	5:21857049-21857984	Wild type NS	35SHSFA1b NS	OK	4.12573	7.84072	0.926338	2.23132	0.0003	0.00177994		AT3G16420	PBP1	3:5579385-5580953	Wild type HS	35SHSFA1b NS	OK	41.1976	57.3648	0.477606	1.67263	0.0033	0.0139096
AT3G06510	SFR2	3:2016329-2019778	Wild type NS	Wild type HS	OK	83.1248	49.6501	-0.743481	-2.55535	5e-05	0.000352673		AT5G53870	ENODL1	5:21869863-21871284	Wild type NS	35SHSFA1b NS	OK	4.56363	10.128	1.1501	3.20546	5e-05	0.000352673		AT3G16430	JAL31	3:5581662-5583187	Wild type HS	35SHSFA1b NS	OK	0.299189	0.926847	1.63127	1.87855	0.0027	0.0117464
AT3G06520	AT3G06520	3:2020283-2021955	Wild type NS	Wild type HS	OK	2.64604	0.878402	-1.59088	-2.97743	5e-05	0.000352673		AT5G53880	AT5G53880	5:21872793-21873303	Wild type NS	35SHSFA1b NS	OK	75.8378	55.3369	-0.454675	-1.52693	0.00775	0.0281766		AT3G16450	AT3G16450	3:5588393-5590055	Wild type HS	35SHSFA1b NS	OK	1.83777	6.1949	1.75312	3.8459	5e-05	0.000352673
AT3G06530	AT3G06530	3:2022432-2033791	Wild type NS	Wild type HS	OK	8.79383	6.69655	-0.393075	-1.38403	0.0151	0.0486116		AT5G53890	AtPSKR2	5:21876860-21880461	Wild type NS	35SHSFA1b NS	OK	3.92424	5.83625	0.572626	1.86302	0.0012	0.00592279		AT3G16460	AT3G16460	3:5592581-5595717	Wild type HS	35SHSFA1b NS	OK	5.83183	7.93235	0.443799	1.42477	0.01215	0.0406977
AT3G06540	REP	3:2035002-2037788	Wild type NS	Wild type HS	OK	10.868	25.1622	1.21117	4.09911	5e-05	0.000352673		AT5G54060	UF3GT	5:21936878-21938369	Wild type NS	35SHSFA1b NS	OK	10.3763	15.3665	0.566494	1.68776	0.00275	0.0119312		AT3G16470	JR1	3:5595928-5599224	Wild type HS	35SHSFA1b NS	OK	86.4277	157.527	0.866037	2.81922	5e-05	0.000352673
AT3G06550	AT3G06550	3:2039063-2042959	Wild type NS	Wild type HS	OK	72.6737	42.1488	-0.785939	-2.67475	5e-05	0.000352673		AT5G54080	HGO	5:21945868-21952550	Wild type NS	35SHSFA1b NS	OK	8.2163	14.4754	0.817038	1.83866	0.0027	0.0117464		AT3G16510	AT3G16510	3:5616991-5618294	Wild type HS	35SHSFA1b NS	OK	16.5348	5.71988	-1.53145	-4.17033	5e-05	0.000352673
AT3G06590	AT3G06590	3:2052692-2055414	Wild type NS	Wild type HS	OK	29.1271	17.1614	-0.763196	-2.51456	5e-05	0.000352673		AT5G54165	AT5G54165	5:21984568-21987208	Wild type NS	35SHSFA1b NS	OK	0.791157	33.3876	5.3992	1.74032	0.08545	0.19039		AT3G16520	UGT88A1	3:5618439-5620873	Wild type HS	35SHSFA1b NS	OK	85.4768	142.338	0.735715	2.48605	5e-05	0.000352673
AT3G06650	ACLB-1	3:2079032-2083291	Wild type NS	Wild type HS	OK	77.5865	51.4076	-0.593826	-2.04352	0.00055	0.00302256		AT5G54170	AT5G54170	5:21984568-21987208	Wild type NS	35SHSFA1b NS	OK	22.0125	32.087	0.543663	1.83418	0.00155	0.00737131		AT3G16530	AT3G16530	3:5624376-5625470	Wild type HS	35SHSFA1b NS	OK	44.5098	14.7997	-1.58856	-5.19546	5e-05	0.000352673
AT3G06660	AT3G06660	3:2102401-2104906	Wild type NS	Wild type HS	OK	7.14709	24.3117	1.76622	5.79568	5e-05	0.000352673		AT5G54250	HLM1	5:22025285-22030099	Wild type NS	35SHSFA1b NS	OK	30.4543	21.5932	-0.496066	-1.75626	0.002	0.00914191		AT3G16560	AT3G16560	3:5635595-5638482	Wild type HS	35SHSFA1b NS	OK	6.12832	12.8723	1.07071	3.50661	5e-05	0.000352673
AT3G06730	TRX z	3:2124216-2126142	Wild type NS	Wild type HS	OK	36.4061	54.8843	0.592214	2.04819	0.00055	0.00302256		AT5G54270	LHCB3*1	5:22038272-22046298	Wild type NS	35SHSFA1b NS	OK	8609.82	3566.44	-1.2715	-0.936879	0.11215	0.234097		AT3G16565	AT3G16565	3:5639838-5642737	Wild type HS	35SHSFA1b NS	OK	6.81727	4.06348	-0.746478	-1.84077	0.00195	0.00894877
AT3G06740	GATA15	3:2126413-2127467	Wild type NS	Wild type HS	OK	19.5901	10.0979	-0.956074	-2.83257	5e-05	0.000352673		AT5G54500	FQR1	5:22124510-22126504	Wild type NS	35SHSFA1b NS	OK	41.4105	56.7452	0.454503	1.60065	0.005	0.0196217		AT3G16640	TCTP	3:5669372-5670842	Wild type HS	35SHSFA1b NS	OK	1500.51	872.863	-0.781629	-1.98572	0.0005	0.00278105
AT3G06760	AT3G06760	3:2132757-2134556	Wild type NS	Wild type HS	OK	22.3972	57.2593	1.35419	4.59819	5e-05	0.000352673		AT5G54510	GH3.6	5:22131092-22133678	Wild type NS	35SHSFA1b NS	OK	7.29173	14.0878	0.95011	3.05777	5e-05	0.000352673		AT3G16670	AT3G16670	3:5681418-5682331	Wild type HS	35SHSFA1b NS	OK	51.5263	27.6414	-0.898477	-2.91183	5e-05	0.000352673
AT3G06770	AT3G06770	3:2134799-2137228	Wild type NS	Wild type HS	OK	15.6942	6.02287	-1.38171	-4.3219	5e-05	0.000352673		AT5G54530	AT5G54530	5:22152724-22154429	Wild type NS	35SHSFA1b NS	OK	10.3001	5.78408	-0.832493	-2.0324	0.0009	0.00461951		AT3G16700	AT3G16700	3:5687720-5689719	Wild type HS	35SHSFA1b NS	OK	4.01459	6.91714	0.784921	1.77745	0.00345	0.0144386
AT3G06780	AT3G06780	3:2143487-2145776	Wild type NS	Wild type HS	OK	14.7921	24.947	0.754042	1.75918	0.00265	0.0115618		AT5G54670	ATK3	5:22209471-22214134	Wild type NS	35SHSFA1b NS	OK	5.02089	3.65966	-0.456234	-1.40271	0.0156	0.0499066		AT3G16720	ATL2	3:5692737-5694127	Wild type HS	35SHSFA1b NS	OK	28.3688	4.41106	-2.68511	-7.22674	5e-05	0.000352673
AT3G06790	AT3G06790	3:2143487-2145776	Wild type NS	Wild type HS	OK	16.2128	28.0034	0.788468	1.83828	0.0016	0.00756975		AT5G54770	THI1	5:22246591-22248332	Wild type NS	35SHSFA1b NS	OK	2400.71	1139.8	-1.07468	-1.56955	0.0123	0.0410894		AT3G16770	RAP2.3	3:5705661-5707023	Wild type HS	35SHSFA1b NS	OK	67.2064	50.9275	-0.400155	-1.39612	0.0142	0.0461993
AT3G06830	AT3G06830	3:2153863-2156148	Wild type NS	Wild type HS	OK	0.538918	0.197643	-1.44717	-1.85624	0.00385	0.0158084		AT5G54940	AT5G54940	5:22308270-22309410	Wild type NS	35SHSFA1b NS	OK	480.515	731.142	0.605572	1.96945	0.00055	0.00302256		AT3G16850	AT3G16850	3:5748569-5751297	Wild type HS	35SHSFA1b NS	OK	28.1603	50.0908	0.830882	2.93442	5e-05	0.000352673
AT3G06840	AT3G06840	3:2156861-2157850	Wild type NS	Wild type HS	OK	3.86334	1.53103	-1.33535	-2.37935	0.00035	0.0020348		AT5G55170	SUM3	5:22385306-22386114	Wild type NS	35SHSFA1b NS	OK	1.70199	5.16425	1.60134	2.36041	0.0002	0.00124454		AT3G16860	COBL8	3:5755820-5762235	Wild type HS	35SHSFA1b NS	OK	3.61234	1.42956	-1.33736	-1.33119	0.03425	0.0937308
AT3G06850	BCE2	3:2157973-2160623	Wild type NS	Wild type HS	OK	7.08062	10.0005	0.498131	1.57842	0.00645	0.0242225		AT5G55180	AT5G55180	5:22388781-22390714	Wild type NS	35SHSFA1b NS	OK	12.2873	16.9826	0.466886	1.56362	0.00655	0.024528		AT3G16920	ATCTL2	3:5776485-5777889	Wild type HS	35SHSFA1b NS	OK	3.79414	5.97127	0.654265	1.64435	0.0043	0.0173222
AT3G06868	AT3G06868	3:2167729-2169222	Wild type NS	Wild type HS	OK	11.1519	5.81836	-0.938607	-2.80466	5e-05	0.000352673		AT5G55220	AT5G55220	5:22397615-22400842	Wild type NS	35SHSFA1b NS	OK	83.2205	62.3025	-0.417649	-1.43755	0.01145	0.0387502		AT3G16990	AT3G16990	3:5795833-5796850	Wild type HS	35SHSFA1b NS	OK	31.0333	20.9422	-0.567407	-1.83021	0.00135	0.00655008
AT3G06880	AT3G06880	3:2169767-2175686	Wild type NS	Wild type HS	OK	11.5369	4.29874	-1.42427	-4.79542	5e-05	0.000352673		AT5G55250	IAMT1	5:22407472-22410944	Wild type NS	35SHSFA1b NS	OK	4.80544	2.4453	-0.974656	-2.31158	0.00015	0.000959448		AT3G17000	UBC32	3:5797178-5799683	Wild type HS	35SHSFA1b NS	OK	55.0623	32.9393	-0.741256	-2.57007	5e-05	0.000352673
AT3G06910	ULP1A	3:2178629-2181197	Wild type NS	Wild type HS	OK	4.27105	2.28866	-0.900085	-2.26884	0.0002	0.00124454		AT5G55400	AT5G55400	5:22455534-22458950	Wild type NS	35SHSFA1b NS	OK	10.2062	7.4105	-0.461807	-1.52227	0.007	0.0259296		AT3G17020	AT3G17020	3:5802535-5804157	Wild type HS	35SHSFA1b NS	OK	150.448	94.302	-0.673906	-2.36909	5e-05	0.000352673
AT3G06950	AT3G06950	3:2192684-2196547	Wild type NS	Wild type HS	OK	11.8972	19.077	0.681216	1.43907	0.01255	0.0417891		AT5G55450	AT5G55450	5:22467429-22468263	Wild type NS	35SHSFA1b NS	OK	48.864	170.762	1.80514	5.33824	5e-05	0.000352673		AT3G17100	AT3G17100	3:5831193-5832419	Wild type HS	35SHSFA1b NS	OK	45.1797	33.9293	-0.413141	-1.45048	0.0122	0.0408317
AT3G07010	AT3G07010	3:2212727-2216483	Wild type NS	Wild type HS	OK	11.5703	6.97224	-0.730732	-2.31328	5e-05	0.000352673		AT5G55510	AT5G55510	5:22486425-22488015	Wild type NS	35SHSFA1b NS	OK	21.8316	15.3963	-0.503829	-1.5643	0.00615	0.0232824		AT3G17110	AT3G17110	3:5837841-5838701	Wild type HS	35SHSFA1b NS	OK	66.8476	18.4867	-1.85439	-5.7939	5e-05	0.000352673
AT3G07030	AT3G07030	3:2223000-2225254	Wild type NS	Wild type HS	OK	6.04083	9.14445	0.598151	1.69001	0.00445	0.0178185		AT5G55540	LOP1	5:22496195-22500543	Wild type NS	35SHSFA1b NS	OK	5.52532	4.16197	-0.408789	-1.37121	0.01385	0.0452951		AT3G17120	AT3G17120	3:5841095-5843485	Wild type HS	35SHSFA1b NS	OK	39.4335	25.599	-0.623333	-2.18872	0.0002	0.00124454
AT3G07040	RPM1	3:2225951-2229024	Wild type NS	Wild type HS	OK	4.06861	2.42096	-0.748957	-2.19424	0.0002	0.00124454		AT5G55560	AT5G55560	5:22506301-22507879	Wild type NS	35SHSFA1b NS	OK	1.74609	3.33985	0.935657	1.9377	0.0009	0.00461951		AT3G17130	AT3G17130	3:5844494-5845046	Wild type HS	35SHSFA1b NS	OK	56.0446	16.0618	-1.80295	-5.19637	5e-05	0.000352673
AT3G07050	AT3G07050	3:2229589-2232361	Wild type NS	Wild type HS	OK	30.5916	15.2226	-1.00692	-3.50695	5e-05	0.000352673		AT5G55570	AT5G55570	5:22514474-22517929	Wild type NS	35SHSFA1b NS	OK	9.15266	4.81948	-0.925314	-1.04448	0.07665	0.175259		AT3G17170	RFC3	3:5852151-5854906	Wild type HS	35SHSFA1b NS	OK	56.2402	37.8455	-0.571479	-1.7321	0.00225	0.0100986
AT3G07090	AT3G07090	3:2241035-2244820	Wild type NS	Wild type HS	OK	78.9625	1816.52	4.52387	11.352	5e-05	0.000352673		AT5G55580	AT5G55580	5:22514474-22517929	Wild type NS	35SHSFA1b NS	OK	14.5362	10.5622	-0.460742	-1.46902	0.0098	0.0341638		AT3G17180	scpl33	3:5855860-5859157	Wild type HS	35SHSFA1b NS	OK	0.0863753	1.73996	4.33229	3.63534	0.0027	0.0117464
AT3G07110	AT3G07110	3:2252018-2253528	Wild type NS	Wild type HS	OK	157.801	213.109	0.433484	1.49752	0.00735	0.0269883		AT5G55620	AT5G55620	5:22530201-22530939	Wild type NS	35SHSFA1b NS	OK	166.25	123.503	-0.42881	-1.50262	0.00885	0.0313906		AT3G17185	TASIR-ARF	3:5861490-5862437	Wild type HS	35SHSFA1b NS	OK	17.7918	36.7961	1.04834	3.01746	5e-05	0.000352673
AT3G07140	AT3G07140	3:2261191-2263737	Wild type NS	Wild type HS	OK	11.4576	16.3626	0.514091	1.77028	0.00195	0.00894877		AT5G55740	CRR21	5:22561940-22564433	Wild type NS	35SHSFA1b NS	OK	13.8432	9.10207	-0.604911	-2.07475	0.0001	0.000665613		AT3G17210	ATHS1	3:5882283-5883200	Wild type HS	35SHSFA1b NS	OK	114.354	81.8504	-0.482449	-1.7004	0.0033	0.0139096
AT3G07150	AT3G07150	3:2263805-2264576	Wild type NS	Wild type HS	OK	0.712434	73.7616	6.69397	9.23044	5e-05	0.000352673		AT5G55850	NOI	5:22603371-22605268	Wild type NS	35SHSFA1b NS	OK	49.4307	65.7813	0.41227	1.43461	0.01315	0.0434305		AT3G17225	AT3G17225	3:5884373-5884931	Wild type HS	35SHSFA1b NS	OK	1.09971	2.48705	1.17731	1.54562	0.0147	0.0475487
AT3G07190	AT3G07190	3:2285776-2287447	Wild type NS	Wild type HS	OK	6.22238	3.48083	-0.838035	-2.0597	0.0005	0.00278105		AT5G55970	AT5G55970	5:22667234-22669545	Wild type NS	35SHSFA1b NS	OK	4.49969	8.9727	0.995717	2.85606	5e-05	0.000352673		AT3G17280	AT3G17280	3:5903452-5904613	Wild type HS	35SHSFA1b NS	OK	0.445552	1.39096	1.64241	2.27165	0.0006	0.00326052
AT3G07195	AT3G07195	3:2288891-2290505	Wild type NS	Wild type HS	OK	4.54335	13.2178	1.54066	3.47966	5e-05	0.000352673		AT5G56010	HSP81-3	5:22681304-22684129	Wild type NS	35SHSFA1b NS	OK	382.615	157.829	-1.27753	-3.6718	5e-05	0.000352673		AT3G17300	AT3G17300	3:5907233-5908893	Wild type HS	35SHSFA1b NS	OK	28.3	17.3635	-0.704744	-2.07952	0.00045	0.00253624
AT3G07220	AT3G07220	3:2297885-2299572	Wild type NS	Wild type HS	OK	16.9782	23.321	0.45795	1.54186	0.00715	0.0263861		AT5G56150	UBC30	5:22729175-22731187	Wild type NS	35SHSFA1b NS	OK	39.9647	61.2002	0.614811	2.13465	0.00015	0.000959448		AT3G17330	ECT6	3:5916939-5920188	Wild type HS	35SHSFA1b NS	OK	42.3894	29.9441	-0.501429	-1.77479	0.0022	0.00990528
AT3G07230	AT3G07230	3:2299773-2300267	Wild type NS	Wild type HS	OK	214.267	149.933	-0.515093	-1.79545	0.0026	0.0113884		AT5G56180	ATARP8	5:22737324-22741031	Wild type NS	35SHSFA1b NS	OK	7.06727	10.7095	0.599666	1.8892	0.0012	0.00592279		AT3G17350	AT3G17350	3:5934063-5935303	Wild type HS	35SHSFA1b NS	OK	21.9289	9.00204	-1.28451	-3.86423	5e-05	0.000352673
AT3G07270	AT3G07270	3:2313997-2317188	Wild type NS	Wild type HS	OK	31.5544	23.8783	-0.40214	-1.403	0.01555	0.0497717		AT5G56350	AT5G56350	5:22820005-22822766	Wild type NS	35SHSFA1b NS	OK	33.2595	50.4656	0.601532	2.11802	0.0003	0.00177994		AT3G17390	MTO3	3:5950199-5954084	Wild type HS	35SHSFA1b NS	OK	134.935	257.47	0.932145	2.961	5e-05	0.000352673
AT3G07310	AT3G07310	3:2327817-2329801	Wild type NS	Wild type HS	OK	66.7587	44.9618	-0.570256	-2.01068	0.00025	0.00151753		AT5G56460	AT5G56460	5:22865109-22867996	Wild type NS	35SHSFA1b NS	OK	4.5963	6.84025	0.573576	1.67449	0.00405	0.0164694		AT3G17400	AT3G17400	3:5954886-5955444	Wild type HS	35SHSFA1b NS	OK	0.801513	0	-inf	-nan	5e-05	0.000352673
AT3G07320	AT3G07320	3:2332021-2334074	Wild type NS	Wild type HS	OK	9.32509	4.78371	-0.962988	-2.91541	5e-05	0.000352673		AT5G56490	AT5G56490	5:22871462-22873444	Wild type NS	35SHSFA1b NS	OK	1.21986	2.98672	1.29184	2.83165	5e-05	0.000352673		AT3G17410	AT3G17410	3:5955908-5959106	Wild type HS	35SHSFA1b NS	OK	63.1488	46.6971	-0.435422	-1.52009	0.00735	0.0269883
AT3G07340	AT3G07340	3:2340898-2343470	Wild type NS	Wild type HS	OK	3.91176	1.22953	-1.66971	-3.78886	5e-05	0.000352673		AT5G56500	AT5G56500	5:22873790-22877402	Wild type NS	35SHSFA1b NS	OK	14.5126	33.9373	1.22557	4.32643	5e-05	0.000352673		AT3G17510	CIPK1	3:5988990-5992912	Wild type HS	35SHSFA1b NS	OK	39.9648	63.2493	0.66232	2.30489	5e-05	0.000352673
AT3G07350	AT3G07350	3:2347467-2348791	Wild type NS	Wild type HS	OK	2.08318	6.34547	1.60694	3.76122	5e-05	0.000352673		AT5G56550	ATOXS3	5:22894501-22896653	Wild type NS	35SHSFA1b NS	OK	1.54904	2.86152	0.885408	1.57276	0.008	0.0289146		AT3G17609	HYH	3:6023865-6024698	Wild type HS	35SHSFA1b NS	OK	34.0223	49.5932	0.543661	1.77363	0.0022	0.00990528
AT3G07360	ATPUB9	3:2354718-2356854	Wild type NS	Wild type HS	OK	55.6218	38.262	-0.539736	-1.90511	0.0008	0.00417308		AT5G56600	PRF3	5:22909684-22910821	Wild type NS	35SHSFA1b NS	OK	79.7383	111.17	0.479421	1.69836	0.00265	0.0115618		AT3G17611	ATRBL14	3:6024794-6026443	Wild type HS	35SHSFA1b NS	OK	157.065	28.9468	-2.43988	-8.2558	5e-05	0.000352673
AT3G07370	ATCHIP	3:2358082-2360549	Wild type NS	Wild type HS	OK	8.41048	13.6152	0.694953	2.15974	0.0003	0.00177994		AT5G56630	PFK7	5:22923921-22926963	Wild type NS	35SHSFA1b NS	OK	11.1554	40.4592	1.85873	6.4259	5e-05	0.000352673		AT3G17640	AT3G17640	3:6032392-6033583	Wild type HS	35SHSFA1b NS	OK	5.88886	10.6114	0.849556	2.36838	0.0001	0.000665613
AT3G07390	AIR12	3:2365300-2366496	Wild type NS	Wild type HS	OK	101.809	59.5885	-0.772758	-2.64679	5e-05	0.000352673		AT5G56710	AT5G56710	5:22943830-22944971	Wild type NS	35SHSFA1b NS	OK	397.322	278.383	-0.513233	-1.74799	0.0022	0.00990528		AT3G17690	ATCNGC19	3:6045001-6048488	Wild type HS	35SHSFA1b NS	OK	2.53986	1.1134	-1.18978	-2.67383	5e-05	0.000352673
AT3G07430	emb1990	3:2379192-2380198	Wild type NS	Wild type HS	OK	99.9883	135.01	0.43324	1.51423	0.00875	0.0310948		AT5G56750	NDL1	5:22957876-22960916	Wild type NS	35SHSFA1b NS	OK	8.60061	14.7901	0.782119	2.49793	5e-05	0.000352673		AT3G17750	AT3G17750	3:6073768-6078722	Wild type HS	35SHSFA1b NS	OK	6.70998	8.96073	0.417307	1.44487	0.01265	0.042067
AT3G07460	AT3G07460	3:2384417-2385719	Wild type NS	Wild type HS	OK	74.7567	37.0986	-1.01084	-3.54086	5e-05	0.000352673		AT5G56780	ET2	5:22964264-22966241	Wild type NS	35SHSFA1b NS	OK	3.71851	2.29947	-0.693421	-1.6487	0.00475	0.0188091		AT3G17790	PAP17	3:6089604-6093151	Wild type HS	35SHSFA1b NS	OK	162.887	53.2833	-1.61211	-1.46682	0.0125	0.0416481
AT3G07470	AT3G07470	3:2386896-2388471	Wild type NS	Wild type HS	OK	67.4166	32.2441	-1.06407	-3.72815	5e-05	0.000352673		AT5G56795	MT1B	5:22972041-22972449	Wild type NS	35SHSFA1b NS	OK	0	15.0198	inf	-nan	0.005	0.0196217		AT3G17800	AT3G17800	3:6089604-6093151	Wild type HS	35SHSFA1b NS	OK	774.474	305.037	-1.34424	-3.05314	5e-05	0.000352673
AT3G07480	AT3G07480	3:2388951-2389811	Wild type NS	Wild type HS	OK	106.548	146.293	0.457362	1.60872	0.0058	0.0221643		AT5G56840	AT5G56840	5:22980692-22982342	Wild type NS	35SHSFA1b NS	OK	8.32235	3.47267	-1.26095	-2.99391	5e-05	0.000352673		AT3G17830	AT3G17830	3:6101788-6104650	Wild type HS	35SHSFA1b NS	OK	4.44822	3.05942	-0.539972	-1.42633	0.01405	0.0457972
AT3G07510	AT3G07510	3:2392286-2394675	Wild type NS	Wild type HS	OK	13.0176	8.63211	-0.59268	-1.49738	0.01125	0.038192		AT5G56980	AT5G56980	5:23056079-23057742	Wild type NS	35SHSFA1b NS	OK	10.9564	17.2957	0.658643	2.19157	0.0001	0.000665613		AT3G17860	TIFY6B	3:6119766-6123019	Wild type HS	35SHSFA1b NS	OK	16.4819	24.4978	0.571764	1.96439	0.0011	0.00549395
AT3G07530	AT3G07530	3:2400792-2404280	Wild type NS	Wild type HS	OK	1.45028	0.664873	-1.12519	-2.14959	0.00045	0.00253624		AT5G57030	LUT2	5:23077264-23080053	Wild type NS	35SHSFA1b NS	OK	76.3214	52.5213	-0.539185	-1.8688	0.0009	0.00461951		AT3G18035	HON4	3:6169089-6171724	Wild type HS	35SHSFA1b NS	OK	18.749	29.1581	0.637082	2.24663	0.0001	0.000665613
AT3G07540	AT3G07540	3:2404508-2407541	Wild type NS	Wild type HS	OK	7.2207	4.46763	-0.692631	-2.23576	0.0001	0.000665613		AT5G57050	ABI2	5:23087234-23089627	Wild type NS	35SHSFA1b NS	OK	11.2539	16.4444	0.547175	1.87669	0.00115	0.00570778		AT3G18040	MPK9	3:6174718-6178465	Wild type HS	35SHSFA1b NS	OK	8.66436	17.3343	1.00047	3.36572	5e-05	0.000352673
AT3G07550	AT3G07550	3:2409476-2411294	Wild type NS	Wild type HS	OK	5.44873	3.58635	-0.603403	-1.62989	0.0055	0.0212235		AT5G57070	AT5G57070	5:23096173-23098451	Wild type NS	35SHSFA1b NS	OK	5.97688	4.32309	-0.467331	-1.4155	0.0147	0.0475487		AT3G18080	BGLU44	3:6191556-6194452	Wild type HS	35SHSFA1b NS	OK	99.5829	61.2953	-0.700121	-2.37374	5e-05	0.000352673
AT3G07560	APM2	3:2411320-2413475	Wild type NS	Wild type HS	OK	51.3125	72.4594	0.497862	1.75429	0.0019	0.00875726		AT5G57080	AT5G57080	5:23098958-23099368	Wild type NS	35SHSFA1b NS	OK	3.93514	0.422968	-3.21779	-2.45402	0.2268	0.390228		AT3G18100	MYB4R1	3:6200523-6204644	Wild type HS	35SHSFA1b NS	OK	3.10281	4.66768	0.589131	1.72952	0.0027	0.0117464
AT3G07580	AT3G07580	3:2420901-2422825	Wild type NS	Wild type HS	OK	3.37507	6.35497	0.912967	1.89556	0.0012	0.00592279		AT5G57100	AT5G57100	5:23106301-23108795	Wild type NS	35SHSFA1b NS	OK	4.48943	6.98255	0.637222	1.86818	0.0011	0.00549395		AT3G18165	MOS4	3:6223187-6225372	Wild type HS	35SHSFA1b NS	OK	42.7304	32.4449	-0.397268	-1.39799	0.01485	0.0479458
AT3G07680	AT3G07680	3:2455289-2456879	Wild type NS	Wild type HS	OK	47.1749	101.107	1.09979	3.81677	5e-05	0.000352673		AT5G57150	AT5G57150	5:23152173-23161746	Wild type NS	35SHSFA1b NS	OK	9.41983	18.2752	0.956113	1.91922	0.00195	0.00894877		AT3G18280	AT3G18280	3:6267048-6267643	Wild type HS	35SHSFA1b NS	OK	67.0809	98.3124	0.551473	1.89582	0.0008	0.00417308
AT3G07770	Hsp89.1	3:2479547-2484194	Wild type NS	Wild type HS	OK	33.3385	324.045	3.28093	9.92777	5e-05	0.000352673		AT5G57170	AT5G57170	5:23162070-23163280	Wild type NS	35SHSFA1b NS	OK	31.4848	22.8784	-0.46067	-1.40705	0.0135	0.0443622		AT3G18295	AT3G18295	3:6281203-6287144	Wild type HS	35SHSFA1b NS	OK	18.5004	10.5317	-0.81282	-1.82963	0.00145	0.00696525
AT3G07790	AT3G07790	3:2487368-2489220	Wild type NS	Wild type HS	OK	19.0908	35.0539	0.876696	3.03758	5e-05	0.000352673		AT5G57180	CIA2	5:23167841-23170999	Wild type NS	35SHSFA1b NS	OK	46.2366	35.0006	-0.401653	-1.41657	0.01405	0.0457972		AT3G18320	AT3G18320	3:6289226-6290383	Wild type HS	35SHSFA1b NS	OK	1.96686	4.65317	1.24232	2.4159	0.00015	0.000959448
AT3G07870	AT3G07870	3:2510782-2512394	Wild type NS	Wild type HS	OK	7.71495	13.4182	0.798466	2.50921	5e-05	0.000352673		AT5G57190	PSD2	5:23171530-23175364	Wild type NS	35SHSFA1b NS	OK	0.780747	1.46953	0.912429	1.74075	0.0041	0.0166408		AT3G18410	AT3G18410	3:6323161-6324579	Wild type HS	35SHSFA1b NS	OK	139.255	88.9361	-0.646886	-2.11962	0.0003	0.00177994
AT3G07890	AT3G07890	3:2516303-2519375	Wild type NS	Wild type HS	OK	12.2391	16.6355	0.44277	1.51541	0.0085	0.0303734		AT5G57270	AT5G57270	5:23200613-23203792	Wild type NS	35SHSFA1b NS	OK	11.5988	17.279	0.57504	1.93589	0.00055	0.00302256		AT3G18420	AT3G18420	3:6324632-6325793	Wild type HS	35SHSFA1b NS	OK	39.9357	27.7961	-0.522797	-1.82924	0.00125	0.00613858
AT3G07940	AT3G07940	3:2529203-2531533	Wild type NS	Wild type HS	OK	19.6606	11.4652	-0.778049	-2.61728	5e-05	0.000352673		AT5G57500	AT5G57500	5:23286236-23287571	Wild type NS	35SHSFA1b NS	OK	0.248743	0.802925	1.69061	1.9044	0.0058	0.0221643		AT3G18440	AtALMT9	3:6328114-6330794	Wild type HS	35SHSFA1b NS	OK	16.6599	10.8192	-0.622781	-2.12788	0.00035	0.0020348
AT3G08030	AT3G08030	3:2564032-2566002	Wild type NS	Wild type HS	OK	62.6113	103.495	0.725059	2.50161	5e-05	0.000352673		AT5G57550	XTH25	5:23304887-23306421	Wild type NS	35SHSFA1b NS	OK	0.857847	3.25156	1.92234	3.11971	5e-05	0.000352673		AT3G18640	AT3G18640	3:6413300-6416550	Wild type HS	35SHSFA1b NS	OK	5.46793	9.17263	0.74634	2.43838	5e-05	0.000352673
AT3G08505	AT3G08505	3:2580076-2582129	Wild type NS	Wild type HS	OK	14.086	8.61343	-0.709599	-2.2222	0.0002	0.00124454		AT5G57655	AT5G57655	5:23346759-23350039	Wild type NS	35SHSFA1b NS	OK	18.0789	25.2724	0.483257	1.70145	0.00295	0.0126635		AT3G18680	AT3G18680	3:6427402-6430514	Wild type HS	35SHSFA1b NS	OK	104.858	49.4211	-1.08524	-3.5873	5e-05	0.000352673
AT3G08590	AT3G08590	3:2608470-2611418	Wild type NS	Wild type HS	OK	85.0149	626.066	2.88053	7.65329	5e-05	0.000352673		AT5G57910	AT5G57910	5:23451148-23452614	Wild type NS	35SHSFA1b NS	OK	8.01356	33.0122	2.04248	5.97269	5e-05	0.000352673		AT3G18710	PUB29	3:6434082-6435561	Wild type HS	35SHSFA1b NS	OK	28.6812	14.3181	-1.00226	-3.43863	5e-05	0.000352673
AT3G08600	AT3G08600	3:2612393-2613823	Wild type NS	Wild type HS	OK	15.8336	9.82107	-0.689039	-2.22582	0.00015	0.000959448		AT5G58070	ATTIL	5:23498138-23501209	Wild type NS	35SHSFA1b NS	OK	125.032	744.434	2.57384	6.86471	5e-05	0.000352673		AT3G18740	AT3G18740	3:6453367-6454018	Wild type HS	35SHSFA1b NS	OK	392.815	256.276	-0.616153	-2.13305	0.0003	0.00177994
AT3G08610	AT3G08610	3:2615425-2616803	Wild type NS	Wild type HS	OK	209.911	284.64	0.439365	1.54921	0.00725	0.0266828		AT5G58110	AT5G58110	5:23515155-23516639	Wild type NS	35SHSFA1b NS	OK	57.3741	110.816	0.949696	3.36259	5e-05	0.000352673		AT3G18760	AT3G18760	3:6457689-6459627	Wild type HS	35SHSFA1b NS	OK	24.5042	17.4398	-0.490647	-1.49149	0.00935	0.0328584
AT3G08620	AT3G08620	3:2617767-2620573	Wild type NS	Wild type HS	OK	9.94731	6.96204	-0.514796	-1.51134	0.0094	0.0330037		AT5G58200	AT5G58200	5:23546328-23552052	Wild type NS	35SHSFA1b NS	OK	37.2869	53.6309	0.524395	1.65915	0.00455	0.0181579		AT3G18770	AT3G18770	3:6459883-6463059	Wild type HS	35SHSFA1b NS	OK	2.71889	4.14991	0.610061	1.69554	0.0035	0.0146073
AT3G08630	AT3G08630	3:2620831-2622220	Wild type NS	Wild type HS	OK	10.5541	5.732	-0.880695	-2.58157	5e-05	0.000352673		AT5G58260	AT5G58260	5:23560875-23561944	Wild type NS	35SHSFA1b NS	OK	130.422	95.173	-0.454559	-1.60082	0.0056	0.0215396		AT3G18830	ATPLT5	3:6488861-6491273	Wild type HS	35SHSFA1b NS	OK	22.9812	35.0153	0.60753	2.12877	0.0001	0.000665613
AT3G08640	AT3G08640	3:2622879-2624308	Wild type NS	Wild type HS	OK	53.9969	31.4255	-0.780939	-2.76153	5e-05	0.000352673		AT5G58310	ATMES18	5:23571878-23576084	Wild type NS	35SHSFA1b NS	OK	16.3298	7.33225	-1.15518	-1.80995	0.00315	0.0133764		AT3G18890	AT3G18890	3:6511022-6514994	Wild type HS	35SHSFA1b NS	OK	159.831	100.441	-0.670201	-2.166	0.0003	0.00177994
AT3G08650	AT3G08650	3:2624460-2627450	Wild type NS	Wild type HS	OK	24.2452	36.724	0.599023	2.11968	0.0001	0.000665613		AT5G58350	WNK4	5:23582494-23587801	Wild type NS	35SHSFA1b NS	OK	12.7668	19.6838	0.624609	1.9859	0.0007	0.00372431		AT3G18910	ETP2	3:6521718-6523043	Wild type HS	35SHSFA1b NS	OK	3.07253	4.64228	0.595409	1.44348	0.01335	0.0439666
AT3G08660	AT3G08660	3:2631129-2633166	Wild type NS	Wild type HS	OK	2.50877	0.85464	-1.55359	-3.04667	5e-05	0.000352673		AT5G58430	ATEXO70B1	5:23621182-23623444	Wild type NS	35SHSFA1b NS	OK	16.4456	21.923	0.414747	1.45779	0.01145	0.0387502		AT3G18930	AT3G18930	3:6523378-6525543	Wild type HS	35SHSFA1b NS	OK	6.60452	3.61914	-0.867808	-2.5065	5e-05	0.000352673
AT3G08680	AT3G08680	3:2637559-2640838	Wild type NS	Wild type HS	OK	21.4074	14.9797	-0.515099	-1.82242	0.0013	0.00634598		AT5G58590	RANBP1	5:23680078-23681798	Wild type NS	35SHSFA1b NS	OK	38.8678	94.9066	1.28793	4.5131	5e-05	0.000352673		AT3G19030	AT3G19030	3:6563978-6564424	Wild type HS	35SHSFA1b NS	OK	131.945	80.9507	-0.704825	-2.26913	5e-05	0.000352673
AT3G08690	UBC11	3:2641055-2642688	Wild type NS	Wild type HS	OK	37.481	315.692	3.07428	10.1945	5e-05	0.000352673		AT5G58770	AT5G58770	5:23734375-23737335	Wild type NS	35SHSFA1b NS	OK	129.121	246.932	0.935393	3.15221	5e-05	0.000352673		AT3G19130	ATRBP47B	3:6611197-6614044	Wild type HS	35SHSFA1b NS	OK	27.2907	17.3131	-0.656542	-2.29357	0.0002	0.00124454
AT3G08710	TRX H9	3:2645166-2646497	Wild type NS	Wild type HS	OK	19.1362	34.6051	0.854681	2.74939	5e-05	0.000352673		AT5G58787	AT5G58787	5:23742449-23744619	Wild type NS	35SHSFA1b NS	OK	5.06907	20.0549	1.98416	5.84089	5e-05	0.000352673		AT3G19150	KRP6	3:6616351-6617696	Wild type HS	35SHSFA1b NS	OK	13.9097	9.02246	-0.624495	-1.74919	0.0025	0.0110264
AT3G08720	S6K2	3:2648508-2651160	Wild type NS	Wild type HS	OK	3.11053	16.5976	2.41574	6.30141	5e-05	0.000352673		AT5G58860	CYP86A1	5:23765813-23768049	Wild type NS	35SHSFA1b NS	OK	0.261321	0.938134	1.84397	2.50211	0.00025	0.00151753		AT3G19170	ATZNMP	3:6625420-6632033	Wild type HS	35SHSFA1b NS	OK	162.421	103.29	-0.653043	-1.99747	0.00085	0.00439879
AT3G08730	ATPK1	3:2651446-2654212	Wild type NS	Wild type HS	OK	109.33	78.6253	-0.475623	-1.61473	0.00625	0.0235969		AT5G58900	AT5G58900	5:23783122-23785334	Wild type NS	35SHSFA1b NS	OK	7.27827	4.01876	-0.856848	-2.42529	5e-05	0.000352673		AT3G19180	ARC6H	3:6632675-6637224	Wild type HS	35SHSFA1b NS	OK	18.1309	8.62053	-1.0726	-3.77524	5e-05	0.000352673
AT3G08740	AT3G08740	3:2654625-2656239	Wild type NS	Wild type HS	OK	132.045	200.503	0.60259	2.0663	0.0003	0.00177994		AT5G59130	AT5G59130	5:23870097-23873720	Wild type NS	35SHSFA1b NS	OK	40.1576	27.952	-0.522722	-1.83057	0.00115	0.00570778		AT3G19240	AT3G19240	3:6664249-6666558	Wild type HS	35SHSFA1b NS	OK	17.7063	11.4689	-0.626533	-2.07342	0.00025	0.00151753
AT3G08760	ATSIK	3:2657917-2660889	Wild type NS	Wild type HS	OK	4.94491	9.99056	1.01462	3.13084	5e-05	0.000352673		AT5G59290	UXS3	5:23915529-23918192	Wild type NS	35SHSFA1b NS	OK	41.6359	58.9593	0.501891	1.77488	0.0024	0.0106631		AT3G19270	CYP707A4	3:6673726-6676520	Wild type HS	35SHSFA1b NS	OK	23.831	11.3096	-1.07528	-3.63981	5e-05	0.000352673
AT3G08870	AT3G08870	3:2700354-2702581	Wild type NS	Wild type HS	OK	6.94084	3.01104	-1.20485	-3.44409	5e-05	0.000352673		AT5G59305	AT5G59305	5:23923200-23923910	Wild type NS	35SHSFA1b NS	OK	3.79612	8.48572	1.16051	2.11112	0.0005	0.00278105		AT3G19370	AT3G19370	3:6710719-6713650	Wild type HS	35SHSFA1b NS	OK	8.67638	17.6454	1.02413	3.50183	5e-05	0.000352673
AT3G08960	AT3G08960	3:2729818-2736884	Wild type NS	Wild type HS	OK	7.944	14.798	0.897469	3.14184	5e-05	0.000352673		AT5G59310	LTP4	5:23925084-23925852	Wild type NS	35SHSFA1b NS	OK	7.24677	46.3768	2.67799	6.43508	5e-05	0.000352673		AT3G19450	CAD	3:6744597-6747214	Wild type HS	35SHSFA1b NS	OK	49.3781	81.637	0.725351	2.52583	5e-05	0.000352673
AT3G08970	ATERDJ3A	3:2737536-2740530	Wild type NS	Wild type HS	OK	2.42344	491.115	7.66286	18.2245	5e-05	0.000352673		AT5G59320	LTP3	5:23928970-23929745	Wild type NS	35SHSFA1b NS	OK	34.4041	112.445	1.70857	5.0734	5e-05	0.000352673		AT3G19490	NHD1	3:6752530-6758261	Wild type HS	35SHSFA1b NS	OK	31.8664	19.5196	-0.707109	-1.55284	0.0072	0.0265286
AT3G09010	AT3G09010	3:2749952-2752276	Wild type NS	Wild type HS	OK	5.81542	3.38353	-0.781355	-2.05637	0.00035	0.0020348		AT5G59350	AT5G59350	5:23940781-23942213	Wild type NS	35SHSFA1b NS	OK	24.3102	14.8499	-0.711112	-2.39338	5e-05	0.000352673		AT3G19553	AT3G19553	3:6790741-6792919	Wild type HS	35SHSFA1b NS	OK	12.6702	18.1759	0.520582	1.79094	0.00195	0.00894877
AT3G09020	AT3G09020	3:2753306-2754621	Wild type NS	Wild type HS	OK	2.16542	5.90092	1.44629	3.16441	5e-05	0.000352673		AT5G59420	ORP3C	5:23961574-23964824	Wild type NS	35SHSFA1b NS	OK	35.2797	69.0765	0.969356	3.40124	5e-05	0.000352673		AT3G19580	AZF2	3:6803071-6804233	Wild type HS	35SHSFA1b NS	OK	35.0394	9.73462	-1.84778	-5.44621	5e-05	0.000352673
AT3G09030	AT3G09030	3:2754781-2756507	Wild type NS	Wild type HS	OK	8.09422	11.8947	0.555358	1.78441	0.0025	0.0110264		AT5G59580	UGT76E1	5:24006078-24007689	Wild type NS	35SHSFA1b NS	OK	0.222824	0.896565	2.0085	2.3328	0.0028	0.0121137		AT3G19620	AT3G19620	3:6815612-6818308	Wild type HS	35SHSFA1b NS	OK	1.72754	3.30642	0.936553	2.37713	5e-05	0.000352673
AT3G09032	AT3G09032	3:2757434-2758097	Wild type NS	Wild type HS	OK	0.223642	2.77444	3.63294	2.75053	0.00025	0.00151753		AT5G59690	AT5G59690	5:24051551-24052143	Wild type NS	35SHSFA1b NS	OK	148.215	111.4	-0.41194	-1.45448	0.0109	0.037207		AT3G19680	AT3G19680	3:6840280-6842856	Wild type HS	35SHSFA1b NS	OK	7.62554	11.3038	0.567902	1.83921	0.0019	0.00875726
AT3G09050	AT3G09050	3:2764650-2766144	Wild type NS	Wild type HS	OK	25.0164	17.2004	-0.540434	-1.81107	0.0016	0.00756975		AT5G59720	HSP18.2	5:24062576-24063277	Wild type NS	35SHSFA1b NS	OK	4.41264	702.967	7.31567	17.4232	5e-05	0.000352673		AT3G19760	EIF4A-III	3:6863712-6866593	Wild type HS	35SHSFA1b NS	OK	100.758	71.5153	-0.494574	-1.70849	0.0028	0.0121137
AT3G09085	AT3G09085	3:2782132-2787804	Wild type NS	Wild type HS	OK	10.8561	26.0413	1.26229	1.52999	0.0123	0.0410894		AT5G59780	ATMYB59	5:24082196-24083431	Wild type NS	35SHSFA1b NS	OK	34.3046	48.6499	0.504035	1.7676	0.00285	0.0122997		AT3G19810	AT3G19810	3:6876078-6879399	Wild type HS	35SHSFA1b NS	OK	31.2806	18.7417	-0.739015	-1.54016	0.0097	0.0338782
AT3G09160	AT3G09160	3:2805778-2807055	Wild type NS	Wild type HS	OK	4.8624	1.78263	-1.44766	-2.7057	5e-05	0.000352673		AT5G59820	RHL41	5:24102971-24103787	Wild type NS	35SHSFA1b NS	OK	1.19355	10.8194	3.18029	5.5769	5e-05	0.000352673		AT3G19850	AT3G19850	3:6898180-6901255	Wild type HS	35SHSFA1b NS	OK	3.62799	9.01297	1.31283	3.87379	5e-05	0.000352673
AT3G09162	AT3G09162	3:2807666-2808268	Wild type NS	Wild type HS	OK	6.59121	3.14214	-1.0688	-2.00171	0.0008	0.00417308		AT5G59840	AT5G59840	5:24105077-24109251	Wild type NS	35SHSFA1b NS	OK	24.0663	35.2405	0.550219	1.56397	0.00565	0.0216991		AT3G19860	bHLH121	3:6903832-6906128	Wild type HS	35SHSFA1b NS	OK	23.9859	17.9181	-0.42077	-1.4516	0.0121	0.0405599
AT3G09180	AT3G09180	3:2819117-2821425	Wild type NS	Wild type HS	OK	11.6386	16.5081	0.504257	1.70187	0.0029	0.012483		AT5G59850	AT5G59850	5:24112199-24114449	Wild type NS	35SHSFA1b NS	OK	190.854	135.76	-0.491414	-1.71338	0.0025	0.0110264		AT3G19870	AT3G19870	3:6907394-6911233	Wild type HS	35SHSFA1b NS	OK	5.7794	10.0577	0.799313	2.73678	5e-05	0.000352673
AT3G09190	AT3G09190	3:2821478-2822687	Wild type NS	Wild type HS	OK	2.30738	1.26993	-0.861501	-1.61514	0.0054	0.0209032		AT5G59870	HTA6	5:24115380-24116220	Wild type NS	35SHSFA1b NS	OK	77.0845	54.2232	-0.507531	-1.76904	0.0019	0.00875726		AT3G19895	AT3G19895	3:6917293-6921556	Wild type HS	35SHSFA1b NS	OK	4.01067	5.82091	0.537403	1.61539	0.0053	0.0205836
AT3G09230	AtMYB1	3:2833397-2835338	Wild type NS	Wild type HS	OK	3.01947	4.8439	0.681874	1.69265	0.0045	0.0179891		AT5G59970	AT5G59970	5:24146174-24146726	Wild type NS	35SHSFA1b NS	OK	73.8013	53.5896	-0.461693	-1.55911	0.0065	0.0243791		AT3G19910	AT3G19910	3:6926307-6929567	Wild type HS	35SHSFA1b NS	OK	20.7122	15.5114	-0.417148	-1.41862	0.0141	0.0459301
AT3G09350	Fes1A	3:2871044-2873312	Wild type NS	Wild type HS	OK	19.9764	2728	7.0934	11.6658	5e-05	0.000352673		AT5G60030	AT5G60030	5:24172081-24172975	Wild type NS	35SHSFA1b NS	OK	19.8681	13.1503	-0.595362	-1.82776	0.0016	0.00756975		AT3G19930	STP4	3:6934772-6937120	Wild type HS	35SHSFA1b NS	OK	7.53788	14.3864	0.932472	3.11123	5e-05	0.000352673
AT3G09370	MYB3R-3	3:2879365-2882267	Wild type NS	Wild type HS	OK	4.08365	6.87847	0.752228	2.19673	5e-05	0.000352673		AT5G60130	AT5G60130	5:24211870-24213164	Wild type NS	35SHSFA1b NS	OK	0.517419	2.67867	2.37211	3.34298	5e-05	0.000352673		AT3G19950	AT3G19950	3:6942768-6945224	Wild type HS	35SHSFA1b NS	OK	25.7865	19.1633	-0.428269	-1.46606	0.0101	0.0350313
AT3G09390	ATMT-K	3:2889485-2890229	Wild type NS	Wild type HS	OK	448.035	715.76	0.675865	2.21921	5e-05	0.000352673		AT5G60142	AT5G60142	5:24216179-24217691	Wild type NS	35SHSFA1b NS	OK	1.56399	2.8852	0.883441	1.72165	0.0042	0.0169828		AT3G19970	AT3G19970	3:6958647-6961652	Wild type HS	35SHSFA1b NS	OK	17.9909	5.48773	-1.71298	-5.02338	5e-05	0.000352673
AT3G09440	AT3G09440	3:2903197-2905729	Wild type NS	Wild type HS	OK	604.489	3717.77	2.62065	2.14379	0.03415	0.0935154		AT5G60440	AGL62	5:24306293-24307716	Wild type NS	35SHSFA1b NS	OK	0.635103	1.73931	1.45345	2.21706	0.00075	0.00395246		AT3G20100	CYP705A19	3:7018994-7020901	Wild type HS	35SHSFA1b NS	OK	11.2141	20.8266	0.893109	3.03954	5e-05	0.000352673
AT3G09450	AT3G09450	3:2907547-2910091	Wild type NS	Wild type HS	OK	10.1301	14.2564	0.492968	1.691	0.00325	0.0137292		AT5G60600	GCPE	5:24358965-24363485	Wild type NS	35SHSFA1b NS	OK	190.234	270.493	0.507815	1.48934	0.00965	0.0337272		AT3G20120	CYP705A21	3:7023310-7025923	Wild type HS	35SHSFA1b NS	OK	5.87842	9.00022	0.614532	1.86792	0.0012	0.00592279
AT3G09470	AT3G09470	3:2910372-2914513	Wild type NS	Wild type HS	OK	13.8883	21.0101	0.597211	2.0427	0.00045	0.00253624		AT5G60610	AT5G60610	5:24363590-24365528	Wild type NS	35SHSFA1b NS	OK	0.36921	1.2712	1.78368	2.5539	0.0004	0.00228724		AT3G20130	CYP705A22	3:7026928-7028836	Wild type HS	35SHSFA1b NS	OK	0.563443	1.16864	1.05248	1.78116	0.00285	0.0122997
AT3G09480	AT3G09480	3:2914713-2915321	Wild type NS	Wild type HS	OK	2.49175	7.52593	1.59471	2.89761	5e-05	0.000352673		AT5G60800	AT5G60800	5:24460782-24462541	Wild type NS	35SHSFA1b NS	OK	7.69626	12.9915	0.755341	2.09919	0.0006	0.00326052		AT3G20180	AT3G20180	3:7043384-7043841	Wild type HS	35SHSFA1b NS	OK	7.76038	3.44223	-1.17278	-1.65012	0.006	0.0228081
AT3G09520	EXO70H4	3:2923742-2925629	Wild type NS	Wild type HS	OK	1.75613	3.91119	1.15521	2.76134	5e-05	0.000352673		AT5G60950	COBL5	5:24526846-24528084	Wild type NS	35SHSFA1b NS	OK	4.49832	11.2877	1.32729	3.26982	5e-05	0.000352673		AT3G20230	AT3G20230	3:7052381-7056758	Wild type HS	35SHSFA1b NS	OK	77.2378	54.3417	-0.507246	-1.78128	0.00205	0.00933688
AT3G09540	AT3G09540	3:2928810-2931228	Wild type NS	Wild type HS	OK	12.7947	5.47383	-1.22492	-3.67999	5e-05	0.000352673		AT5G61000	RPA70D	5:24549577-24552723	Wild type NS	35SHSFA1b NS	OK	6.69776	4.63178	-0.532111	-1.60618	0.00525	0.0204318		AT3G20280	AT3G20280	3:7071192-7074641	Wild type HS	35SHSFA1b NS	OK	1.49245	2.32281	0.638186	1.61593	0.0057	0.0218537
AT3G09550	AT3G09550	3:2931864-2934354	Wild type NS	Wild type HS	OK	1.58445	0.529132	-1.58228	-2.90818	5e-05	0.000352673		AT5G61130	PDCB1	5:24587212-24589580	Wild type NS	35SHSFA1b NS	OK	76.8521	54.9315	-0.48445	-1.71707	0.00335	0.0140918		AT3G20310	ATERF-7	3:7084805-7086805	Wild type HS	35SHSFA1b NS	OK	24.9124	15.332	-0.700317	-2.42541	5e-05	0.000352673
AT3G09570	AT3G09570	3:2940445-2942109	Wild type NS	Wild type HS	OK	19.0169	37.1014	0.964187	3.37521	5e-05	0.000352673		AT5G61160	AACT1	5:24608723-24610304	Wild type NS	35SHSFA1b NS	OK	0.656543	0.0795746	-3.04451	-2.42503	0.0057	0.0218537		AT3G20320	TGD2	3:7087470-7089862	Wild type HS	35SHSFA1b NS	OK	33.5891	23.2035	-0.533654	-1.87116	0.00095	0.00484376
AT3G09580	AT3G09580	3:2942503-2944078	Wild type NS	Wild type HS	OK	19.5354	12.6326	-0.628937	-2.10713	0.00025	0.00151753		AT5G61170	AT5G61170	5:24611085-24612427	Wild type NS	35SHSFA1b NS	OK	233.733	169.881	-0.460332	-1.60421	0.0057	0.0218537		AT3G20330	PYRB	3:7090105-7092670	Wild type HS	35SHSFA1b NS	OK	23.8641	17.647	-0.435423	-1.52258	0.0077	0.0280332
AT3G09600	AT3G09600	3:2946405-2948995	Wild type NS	Wild type HS	OK	36.8945	27.8496	-0.405747	-1.4211	0.01345	0.0442322		AT5G61190	AT5G61190	5:24615316-24620053	Wild type NS	35SHSFA1b NS	OK	3.929	13.0456	1.73133	5.69784	5e-05	0.000352673		AT3G20370	AT3G20370	3:7105370-7107225	Wild type HS	35SHSFA1b NS	OK	0.394466	1.42038	1.8483	2.64921	0.0003	0.00177994
AT3G09640	APX2	3:2956155-2958327	Wild type NS	Wild type HS	OK	0	253.463	inf	-nan	5e-05	0.000352673		AT5G61350	AT5G61350	5:24667972-24670501	Wild type NS	35SHSFA1b NS	OK	4.23081	2.56515	-0.721891	-2.03968	0.0005	0.00278105		AT3G20440	EMB2729	3:7123196-7130477	Wild type HS	35SHSFA1b NS	OK	4.13919	1.96355	-1.07588	-3.09216	5e-05	0.000352673
AT3G09650	CRM3	3:2958678-2966166	Wild type NS	Wild type HS	OK	24.1058	13.2307	-0.865488	-2.94887	5e-05	0.000352673		AT5G61420	AtMYB28	5:24689150-24691095	Wild type NS	35SHSFA1b NS	OK	81.3998	45.9835	-0.823909	-2.86485	5e-05	0.000352673		AT3G20550	DDL	3:7174463-7177942	Wild type HS	35SHSFA1b NS	OK	19.1099	13.7071	-0.479401	-1.58675	0.00485	0.0191375
AT3G09710	IQD1	3:2976604-2979389	Wild type NS	Wild type HS	OK	4.65325	1.90439	-1.28891	-3.16396	5e-05	0.000352673		AT5G61430	ANAC100	5:24701121-24702761	Wild type NS	35SHSFA1b NS	OK	0.344376	0.825442	1.26118	1.67973	0.00725	0.0266828		AT3G20570	ENODL9	3:7182034-7187521	Wild type HS	35SHSFA1b NS	OK	10.9844	17.0097	0.630904	1.44188	0.0135	0.0443622
AT3G09730	AT3G09730	3:2983933-2986455	Wild type NS	Wild type HS	OK	2.03955	0.983929	-1.05163	-1.85988	0.00245	0.010846		AT5G61510	AT5G61510	5:24736944-24738998	Wild type NS	35SHSFA1b NS	OK	31.775	66.9205	1.07456	3.78235	5e-05	0.000352673		AT3G20620	AT3G20620	3:7198453-7202489	Wild type HS	35SHSFA1b NS	OK	6.45504	9.60596	0.573504	1.79606	0.0017	0.0079674
AT3G09740	ATSYP71	3:2989430-2995634	Wild type NS	Wild type HS	OK	50.3155	69.7337	0.470852	1.49343	0.01025	0.0354527		AT5G61530	AT5G61530	5:24742047-24744784	Wild type NS	35SHSFA1b NS	OK	15.2829	21.3112	0.47969	1.62928	0.00305	0.0130253		AT3G20640	AT3G20640	3:7210406-7213299	Wild type HS	35SHSFA1b NS	OK	2.54238	3.87496	0.608001	1.51257	0.01005	0.0348865
AT3G09780	CCR1	3:3000758-3003179	Wild type NS	Wild type HS	OK	0.786537	0.271554	-1.53427	-2.40188	0.00015	0.000959448		AT5G61570	AT5G61570	5:24758346-24760652	Wild type NS	35SHSFA1b NS	OK	8.07128	5.47923	-0.558823	-1.60091	0.006	0.0228081		AT3G20650	AT3G20650	3:7220798-7224090	Wild type HS	35SHSFA1b NS	OK	4.974	7.45579	0.583954	1.70852	0.0023	0.0102847
AT3G09830	AT3G09830	3:3016493-3018983	Wild type NS	Wild type HS	OK	12.6217	32.4507	1.36234	4.24947	5e-05	0.000352673		AT5G61820	AT5G61820	5:24834316-24836694	Wild type NS	35SHSFA1b NS	OK	51.1822	84.9994	0.731811	2.51096	5e-05	0.000352673		AT3G20660	4-Oct	3:7225134-7228595	Wild type HS	35SHSFA1b NS	OK	0.410377	0.84349	1.03942	1.61469	0.00815	0.0293344
AT3G09840	ATCDC48	3:3019339-3023052	Wild type NS	Wild type HS	OK	148.795	452.448	1.60443	4.15609	5e-05	0.000352673		AT5G61840	GUT1	5:24839177-24841940	Wild type NS	35SHSFA1b NS	OK	14.3166	24.0638	0.749175	2.58713	0.0001	0.000665613		AT3G20740	FIS3	3:7247094-7252452	Wild type HS	35SHSFA1b NS	OK	7.36271	10.3189	0.486983	1.50191	0.00885	0.0313906
AT3G09860	AT3G09860	3:3026054-3027234	Wild type NS	Wild type HS	OK	97.025	141.677	0.546173	1.93379	0.001	0.00506236		AT5G61930	APO3	5:24864301-24867821	Wild type NS	35SHSFA1b NS	OK	3.52988	5.78616	0.712989	1.65939	0.0047	0.0186479		AT3G20780	TOP6B	3:7263899-7268572	Wild type HS	35SHSFA1b NS	OK	2.25976	4.52503	1.00176	2.68822	5e-05	0.000352673
AT3G09870	AT3G09870	3:3027423-3027957	Wild type NS	Wild type HS	OK	0.204411	8.12231	5.31235	2.99512	0.02655	0.0764908		AT5G62020	AT-HSFB2A	5:24916088-24917643	Wild type NS	35SHSFA1b NS	OK	6.21993	57.392	3.20588	10.0749	5e-05	0.000352673		AT3G20820	AT3G20820	3:7280877-7282177	Wild type HS	35SHSFA1b NS	OK	55.1133	89.6998	0.702704	2.42219	0.00025	0.00151753
AT3G09940	ATMDAR3	3:3056374-3059148	Wild type NS	Wild type HS	OK	2.36805	15.6465	2.72407	6.01526	5e-05	0.000352673		AT5G62030	AT5G62030	5:24918478-24920876	Wild type NS	35SHSFA1b NS	OK	8.76372	12.2775	0.4864	1.64412	0.00415	0.0168133		AT3G20830	AT3G20830	3:7284962-7286260	Wild type HS	35SHSFA1b NS	OK	12.5563	8.03203	-0.644571	-1.96687	0.0006	0.00326052
AT3G09980	AT3G09980	3:3069230-3071429	Wild type NS	Wild type HS	OK	61.0771	98.6888	0.692255	2.45515	5e-05	0.000352673		AT5G62070	IQD23	5:24929918-24932576	Wild type NS	35SHSFA1b NS	OK	35.849	24.9926	-0.520432	-1.83467	0.0012	0.00592279		AT3G20870	ZTP29	3:7309278-7312752	Wild type HS	35SHSFA1b NS	OK	11.7188	16.3294	0.478641	1.55222	0.00675	0.0251518
AT3G10000	EDA31	3:3076780-3078947	Wild type NS	Wild type HS	OK	0.748355	0.23752	-1.65568	-1.90528	0.00225	0.0100986		AT5G62140	AT5G62140	5:24954505-24955385	Wild type NS	35SHSFA1b NS	OK	121.969	85.5193	-0.51219	-1.80634	0.00185	0.00856373		AT3G21050	AT3G21050	3:7375157-7376420	Wild type HS	35SHSFA1b NS	OK	1.65215	3.20354	0.955319	1.96785	0.0013	0.00634598
AT3G10010	DML2	3:3081813-3088195	Wild type NS	Wild type HS	OK	3.51593	2.43019	-0.532836	-1.63931	0.0046	0.0183249		AT5G62150	AT5G62150	5:24958240-24958769	Wild type NS	35SHSFA1b NS	OK	0.921541	4.33707	2.2346	2.76902	0.0003	0.00177994		AT3G21055	PSBTN	3:7376634-7377186	Wild type HS	35SHSFA1b NS	OK	3154.46	1527.41	-1.04631	-2.56968	5e-05	0.000352673
AT3G10020	AT3G10020	3:3091042-3091766	Wild type NS	Wild type HS	OK	13.2482	4235.25	8.32051	15.9453	5e-05	0.000352673		AT5G62200	AT5G62200	5:24984235-24985711	Wild type NS	35SHSFA1b NS	OK	13.7512	38.5524	1.48727	4.67878	5e-05	0.000352673		AT3G21070	NADK1	3:7377433-7383980	Wild type HS	35SHSFA1b NS	OK	12.0201	7.37465	-0.704797	-1.60269	0.00535	0.0207454
AT3G10030	AT3G10030	3:3092022-3094945	Wild type NS	Wild type HS	OK	7.03237	17.9527	1.35211	4.48715	5e-05	0.000352673		AT5G62280	AT5G62280	5:25017072-25018246	Wild type NS	35SHSFA1b NS	OK	1.4031	0.492774	-1.50962	-2.06145	0.0017	0.0079674		AT3G21090	AT3G21090	3:7391437-7395041	Wild type HS	35SHSFA1b NS	OK	0.856747	0.460468	-0.895768	-1.52892	0.00965	0.0337272
AT3G10050	OMR1	3:3098724-3101761	Wild type NS	Wild type HS	OK	29.1018	19.3241	-0.590706	-2.07399	0.0002	0.00124454		AT5G62300	AT5G62300	5:25021199-25022436	Wild type NS	35SHSFA1b NS	OK	233.964	175.088	-0.418205	-1.46902	0.0095	0.0332915		AT3G21140	AT3G21140	3:7409441-7412225	Wild type HS	35SHSFA1b NS	OK	15.6816	8.26601	-0.923809	-2.97866	5e-05	0.000352673
AT3G10080	AT3G10080	3:3107274-3108177	Wild type NS	Wild type HS	OK	20.7816	11.5002	-0.853641	-2.58633	5e-05	0.000352673		AT5G62575	AT5G62575	5:25117487-25118892	Wild type NS	35SHSFA1b NS	OK	18.5288	28.3005	0.611058	1.72156	0.0028	0.0121137		AT3G21150	BBX32	3:7412635-7413539	Wild type HS	35SHSFA1b NS	OK	70.1547	18.1538	-1.95027	-6.13895	5e-05	0.000352673
AT3G10130	AT3G10130	3:3130997-3133192	Wild type NS	Wild type HS	OK	37.143	49.8363	0.424109	1.49348	0.00975	0.0340164		AT5G62620	AT5G62620	5:25136750-25139946	Wild type NS	35SHSFA1b NS	OK	3.66381	7.77888	1.08622	3.36229	5e-05	0.000352673		AT3G21190	AT3G21190	3:7432298-7434665	Wild type HS	35SHSFA1b NS	OK	16.5962	34.1843	1.04248	3.62109	5e-05	0.000352673
AT3G10140	RECA3	3:3134872-3139056	Wild type NS	Wild type HS	OK	7.41291	4.94064	-0.585341	-1.49735	0.0089	0.0315406		AT5G62680	AT5G62680	5:25159229-25167943	Wild type NS	35SHSFA1b NS	OK	24.7878	43.329	0.805703	1.52827	0.01005	0.0348865		AT3G21200	PGR7	3:7436025-7440826	Wild type HS	35SHSFA1b NS	OK	89.9658	57.9118	-0.63552	-2.22494	0.0001	0.000665613
AT3G10150	ATPAP16	3:3134872-3139056	Wild type NS	Wild type HS	OK	4.0378	1.46946	-1.45829	-1.65396	0.01515	0.0487383		AT5G62700	TUB3	5:25184396-25186711	Wild type NS	35SHSFA1b NS	OK	115.313	84.2984	-0.451973	-1.53806	0.0074	0.0271414		AT3G21230	4CL5	3:7448039-7452000	Wild type HS	35SHSFA1b NS	OK	1.96912	4.95754	1.33207	3.38533	5e-05	0.000352673
AT3G10160	ATDFC	3:3139382-3144523	Wild type NS	Wild type HS	OK	25.5081	15.8847	-0.683319	-2.39298	5e-05	0.000352673		AT5G62730	AT5G62730	5:25197493-25200033	Wild type NS	35SHSFA1b NS	OK	1.55921	12.0898	2.9549	7.33508	5e-05	0.000352673		AT3G21240	4CL2	3:7454268-7457379	Wild type HS	35SHSFA1b NS	OK	2.92585	7.56726	1.37092	3.88245	5e-05	0.000352673
AT3G10210	AT3G10210	3:3160236-3161614	Wild type NS	Wild type HS	OK	16.5425	22.9146	0.470086	1.50879	0.00865	0.0308083		AT5G62770	AT5G62770	5:25210494-25211607	Wild type NS	35SHSFA1b NS	OK	7.14409	10.7159	0.584933	1.58896	0.0065	0.0243791		AT3G21250	ABCC8	3:7457432-7463525	Wild type HS	35SHSFA1b NS	OK	7.15641	9.70746	0.439858	1.55357	0.00635	0.0239137
AT3G10230	LYC	3:3161756-3166038	Wild type NS	Wild type HS	OK	81.8855	53.5245	-0.613408	-1.92916	0.00065	0.0034929		AT5G62900	AT5G62900	5:25248796-25249942	Wild type NS	35SHSFA1b NS	OK	3.94021	6.61481	0.747429	1.63633	0.00445	0.0178185		AT3G21260	GLTP3	3:7464019-7465785	Wild type HS	35SHSFA1b NS	OK	7.26652	11.3707	0.645981	1.4974	0.0092	0.032415
AT3G10250	AT3G10250	3:3167950-3170931	Wild type NS	Wild type HS	OK	10.0093	19.042	0.927842	2.98455	5e-05	0.000352673		AT5G62950	AT5G62950	5:25262178-25263901	Wild type NS	35SHSFA1b NS	OK	7.83327	11.6986	0.578648	1.53187	0.0089	0.0315406		AT3G21280	UBP7	3:7477986-7482070	Wild type HS	35SHSFA1b NS	OK	5.27558	7.28124	0.464853	1.39897	0.01505	0.0484725
AT3G10270	GYRB1	3:3173579-3179786	Wild type NS	Wild type HS	OK	22.0704	15.7564	-0.486171	-1.7141	0.00275	0.0119312		AT5G63080	AT5G63080	5:25299934-25302444	Wild type NS	35SHSFA1b NS	OK	5.5026	8.79174	0.676035	2.0166	0.00065	0.0034929		AT3G21300	AT3G21300	3:7493438-7496289	Wild type HS	35SHSFA1b NS	OK	13.4084	6.778	-0.984211	-3.16919	5e-05	0.000352673
AT3G10300	AT3G10300	3:3186313-3188205	Wild type NS	Wild type HS	OK	9.48693	50.0363	2.39896	7.30325	5e-05	0.000352673		AT5G63100	AT5G63100	5:25314136-25315428	Wild type NS	35SHSFA1b NS	OK	10.9958	6.66251	-0.722818	-2.12626	0.0005	0.00278105		AT3G21330	AT3G21330	3:7507239-7509175	Wild type HS	35SHSFA1b NS	OK	1.2024	0.291171	-2.04597	-3.00521	5e-05	0.000352673
AT3G10320	AT3G10320	3:3195313-3197346	Wild type NS	Wild type HS	OK	0.185774	0.545865	1.55499	1.73368	0.0085	0.0303734		AT5G63160	BT1	5:25333262-25335485	Wild type NS	35SHSFA1b NS	OK	21.7763	34.2338	0.652659	2.26669	0.0001	0.000665613		AT3G21390	AT3G21390	3:7531401-7534544	Wild type HS	35SHSFA1b NS	OK	9.84571	21.3001	1.11329	3.62135	5e-05	0.000352673
AT3G10340	PAL4	3:3204012-3208022	Wild type NS	Wild type HS	OK	4.57738	1.59211	-1.52358	-4.04586	5e-05	0.000352673		AT5G63180	AT5G63180	5:25340953-25343119	Wild type NS	35SHSFA1b NS	OK	48.5129	31.428	-0.626319	-2.20858	0.00025	0.00151753		AT3G21430	ALY3	3:7544627-7553579	Wild type HS	35SHSFA1b NS	OK	3.10149	5.50143	0.826845	2.65625	5e-05	0.000352673
AT3G10380	ATSEC8	3:3219522-3228933	Wild type NS	Wild type HS	OK	18.8832	37.7777	1.00043	3.463	5e-05	0.000352673		AT5G63450	CYP94B1	5:25408894-25410573	Wild type NS	35SHSFA1b NS	OK	0.16555	0.92324	2.47944	2.93365	0.0005	0.00278105		AT3G21460	AT3G21460	3:7557383-7557958	Wild type HS	35SHSFA1b NS	OK	5.53235	15.7353	1.50804	3.34322	5e-05	0.000352673
AT3G10390	FLD	3:3229292-3232345	Wild type NS	Wild type HS	OK	4.8545	6.59046	0.441056	1.41596	0.0134	0.0441021		AT5G63500	AT5G63500	5:25423406-25423791	Wild type NS	35SHSFA1b NS	OK	22.0689	93.3408	2.08049	5.65902	5e-05	0.000352673		AT3G21510	AHP1	3:7578174-7579599	Wild type HS	35SHSFA1b NS	OK	2.67602	5.10298	0.931249	1.84555	0.0021	0.00953083
AT3G10410	SCPL49	3:3235290-3238113	Wild type NS	Wild type HS	OK	16.242	28.3474	0.803493	2.81165	5e-05	0.000352673		AT5G63560	AT5G63560	5:25449480-25451414	Wild type NS	35SHSFA1b NS	OK	0.143657	0.599392	2.06087	2.03895	0.0041	0.0166408		AT3G21540	AT3G21540	3:7585945-7590856	Wild type HS	35SHSFA1b NS	OK	3.6698	5.6396	0.619892	1.95229	0.00065	0.0034929
AT3G10480	NAC050	3:3264347-3267090	Wild type NS	Wild type HS	OK	24.4196	17.4674	-0.483376	-1.6822	0.00295	0.0126635		AT5G63590	FLS3	5:25456992-25458470	Wild type NS	35SHSFA1b NS	OK	0.693521	1.35834	0.969831	1.49911	0.01305	0.0431675		AT3G21550	DMP2	3:7591482-7592322	Wild type HS	35SHSFA1b NS	OK	6.97495	13.2043	0.920757	2.45029	5e-05	0.000352673
AT3G10500	anac053	3:3271489-3274030	Wild type NS	Wild type HS	OK	4.5659	17.4858	1.93721	5.93219	5e-05	0.000352673		AT5G63970	AT5G63970	5:25599513-25609247	Wild type NS	35SHSFA1b NS	OK	2.36614	4.58496	0.954373	1.5027	0.0105	0.0361121		AT3G21560	UGT84A2	3:7595805-7597577	Wild type HS	35SHSFA1b NS	OK	12.2923	31.7147	1.3674	4.70705	5e-05	0.000352673
AT3G10525	LGO	3:3281361-3282032	Wild type NS	Wild type HS	OK	61.9327	36.1725	-0.775807	-2.61839	5e-05	0.000352673		AT5G64040	PSAN	5:25628587-25629615	Wild type NS	35SHSFA1b NS	OK	3883.46	1807.42	-1.10341	-2.11123	0.00065	0.0034929		AT3G21670	AT3G21670	3:7626756-7629151	Wild type HS	35SHSFA1b NS	OK	69.4923	115.371	0.731349	2.41693	0.0001	0.000665613
AT3G10570	CYP77A6	3:3302101-3303839	Wild type NS	Wild type HS	OK	3.16749	1.57187	-1.01086	-2.28722	0.0002	0.00124454		AT5G64110	AT5G64110	5:25654073-25656030	Wild type NS	35SHSFA1b NS	OK	4.41412	8.06569	0.869672	2.40728	0.0001	0.000665613		AT3G21690	AT3G21690	3:7638662-7642205	Wild type HS	35SHSFA1b NS	OK	18.0983	33.9413	0.907189	3.19775	5e-05	0.000352673
AT3G10610	AT3G10610	3:3319026-3320149	Wild type NS	Wild type HS	OK	70.2568	41.1116	-0.773092	-2.67967	5e-05	0.000352673		AT5G64120	AT5G64120	5:25659305-25661002	Wild type NS	35SHSFA1b NS	OK	5.63278	21.7645	1.95006	5.42548	5e-05	0.000352673		AT3G21700	SGP2	3:7644349-7646383	Wild type HS	35SHSFA1b NS	OK	16.5644	11.5062	-0.52567	-1.69768	0.00405	0.0164694
AT3G10640	VPS60.1	3:3323309-3325046	Wild type NS	Wild type HS	OK	16.3011	76.3929	2.22847	7.28352	5e-05	0.000352673		AT5G64140	RPS28	5:25667323-25668292	Wild type NS	35SHSFA1b NS	OK	234.269	140.826	-0.734253	-2.60469	5e-05	0.000352673		AT3G21750	UGT71B1	3:7664344-7666195	Wild type HS	35SHSFA1b NS	OK	26.6233	38.1348	0.518417	1.82823	0.00135	0.00655008
AT3G10690	GYRA	3:3339391-3346340	Wild type NS	Wild type HS	OK	9.10373	15.4056	0.758929	2.66166	5e-05	0.000352673		AT5G64240	MC3	5:25695619-25699212	Wild type NS	35SHSFA1b NS	OK	20.2008	29.6846	0.555303	1.47397	0.01085	0.0370684		AT3G21780	UGT71B6	3:7675003-7676494	Wild type HS	35SHSFA1b NS	OK	6.28703	0.904189	-2.79768	-5.44263	5e-05	0.000352673
AT3G10720	AT3G10720	3:3354446-3357614	Wild type NS	Wild type HS	OK	21.3625	14.1381	-0.595499	-1.99772	0.00055	0.00302256		AT5G64260	EXL2	5:25703928-25705316	Wild type NS	35SHSFA1b NS	OK	11.716	17.1414	0.549	1.78144	0.00215	0.00972072		AT3G21865	PEX22	3:7701024-7703385	Wild type HS	35SHSFA1b NS	OK	44.1271	31.6444	-0.479713	-1.69353	0.0037	0.0152919
AT3G10760	AT3G10760	3:3369579-3371227	Wild type NS	Wild type HS	OK	24.8124	12.4881	-0.990509	-3.37377	5e-05	0.000352673		AT5G64330	NPH3	5:25727336-25733313	Wild type NS	35SHSFA1b NS	OK	14.6218	22.8168	0.641975	1.57621	0.008	0.0289146		AT3G21890	AT3G21890	3:7709112-7709733	Wild type HS	35SHSFA1b NS	OK	52.4952	20.9705	-1.32383	-4.1323	5e-05	0.000352673
AT3G10770	AT3G10770	3:3372263-3374271	Wild type NS	Wild type HS	OK	38.1913	52.277	0.452931	1.60596	0.00515	0.0201076		AT5G64380	AT5G64380	5:25741248-25743198	Wild type NS	35SHSFA1b NS	OK	16.1456	11.9239	-0.437279	-1.44795	0.01205	0.0404219		AT3G22090	AT3G22090	3:7782911-7783561	Wild type HS	35SHSFA1b NS	OK	9.06572	1.7958	-2.3358	-3.82456	5e-05	0.000352673
AT3G10800	BZIP28	3:3379253-3381621	Wild type NS	Wild type HS	OK	11.9233	65.0205	2.4471	8.30666	5e-05	0.000352673		AT5G64401	AT5G64401	5:25750440-25750602	Wild type NS	35SHSFA1b NS	NOTEST	4.31069	0	-inf	0	1	1		AT3G22100	AT3G22100	3:7783710-7784469	Wild type HS	35SHSFA1b NS	OK	5.323	0.753672	-2.82023	-4.21643	5e-05	0.000352673
AT3G10815	AT3G10815	3:3384806-3386327	Wild type NS	Wild type HS	OK	0.613328	14.3097	4.54419	6.41518	5e-05	0.000352673		AT5G64430	AT5G64430	5:25762269-25764154	Wild type NS	35SHSFA1b NS	OK	13.895	19.2049	0.466913	1.59451	0.00575	0.0220136		AT3G22104	AT3G22104	3:7789375-7792380	Wild type HS	35SHSFA1b NS	OK	8.19358	13.129	0.680191	2.27799	0.0001	0.000665613
AT3G10820	AT3G10820	3:3387199-3391003	Wild type NS	Wild type HS	OK	2.67633	31.8795	3.57431	9.79434	5e-05	0.000352673		AT5G64480	AT5G64480	5:25778168-25778922	Wild type NS	35SHSFA1b NS	OK	32.7585	23.9712	-0.450563	-1.46198	0.01165	0.0393038		AT3G22121	AT3G22121	3:7794956-7796327	Wild type HS	35SHSFA1b NS	OK	20.0568	49.4424	1.30165	0.780695	0.1955	0.351545
AT3G10840	AT3G10840	3:3391064-3393290	Wild type NS	Wild type HS	OK	28.5815	12.1258	-1.237	-4.19092	5e-05	0.000352673		AT5G64510	TIN1	5:25784403-25786307	Wild type NS	35SHSFA1b NS	OK	4.19068	36.5535	3.12475	8.73174	5e-05	0.000352673		AT3G22160	AT3G22160	3:7817856-7818985	Wild type HS	35SHSFA1b NS	OK	14.4112	5.70068	-1.33799	-3.54906	5e-05	0.000352673
AT3G10850	GLX2-2	3:3397548-3399574	Wild type NS	Wild type HS	OK	61.5572	85.3123	0.470825	1.67189	0.00405	0.0164694		AT5G64552	CPuORF22	5:25801527-25804980	Wild type NS	35SHSFA1b NS	OK	16.7502	10.5269	-0.670095	-2.33803	0.00015	0.000959448		AT3G22183	AT3G22183	3:7830904-7834049	Wild type HS	35SHSFA1b NS	OK	7.60848	4.00577	-0.925529	-0.370375	0.6838	0.810264
AT3G10860	AT3G10860	3:3399735-3400741	Wild type NS	Wild type HS	OK	191.443	272.926	0.511594	1.80522	0.00185	0.00856373		AT5G64580	AT5G64580	5:25817091-25821530	Wild type NS	35SHSFA1b NS	OK	21.2788	29.228	0.457938	1.62123	0.0058	0.0221643		AT3G22210	AT3G22210	3:7835143-7839467	Wild type HS	35SHSFA1b NS	OK	44.6965	89.2345	0.997439	1.64697	0.0077	0.0280332
AT3G10880	AT3G10880	3:3405814-3407434	Wild type NS	Wild type HS	OK	1.12172	0.500044	-1.16558	-1.74926	0.00545	0.0210611		AT5G64640	AT5G64640	5:25836726-25839199	Wild type NS	35SHSFA1b NS	OK	5.73239	3.33738	-0.78042	-2.23422	0.00015	0.000959448		AT3G22230	AT3G22230	3:7843966-7844597	Wild type HS	35SHSFA1b NS	OK	245.886	162.73	-0.595506	-2.06767	0.00015	0.000959448
AT3G10912	CPuORF63	3:3412910-3414019	Wild type NS	Wild type HS	OK	2.62261	0.83448	-1.65205	-2.80703	5e-05	0.000352673		AT5G64810	WRKY51	5:25908412-25909803	Wild type NS	35SHSFA1b NS	OK	4.69209	12.7458	1.44172	3.10066	5e-05	0.000352673		AT3G22235	AT3G22235	3:7854418-7855814	Wild type HS	35SHSFA1b NS	OK	2513.99	1232.89	-1.02794	-2.50807	5e-05	0.000352673
AT3G10915	AT3G10915	3:3415957-3417809	Wild type NS	Wild type HS	OK	13.0595	21.0758	0.690489	2.19605	0.00025	0.00151753		AT5G64950	AT5G64950	5:25953843-25955160	Wild type NS	35SHSFA1b NS	OK	2.12427	4.47214	1.074	2.44123	5e-05	0.000352673		AT3G22260	AT3G22260	3:7870891-7873548	Wild type HS	35SHSFA1b NS	OK	4.82469	8.04202	0.737121	1.93789	0.00095	0.00484376
AT3G10920	MEE33	3:3417953-3419853	Wild type NS	Wild type HS	OK	131.456	180.8	0.459815	1.58687	0.0054	0.0209032		AT5G65010	ASN2	5:25969188-25972575	Wild type NS	35SHSFA1b NS	OK	83.993	60.6575	-0.469583	-1.60589	0.00495	0.0194649		AT3G22370	AOX1A	3:7906790-7908740	Wild type HS	35SHSFA1b NS	OK	119.478	36.9819	-1.69185	-5.65616	5e-05	0.000352673
AT3G10930	AT3G10930	3:3420129-3420832	Wild type NS	Wild type HS	OK	0.359961	43.15	6.90538	7.1919	0.0001	0.000665613		AT5G65050	MAF2	5:25982253-25986326	Wild type NS	35SHSFA1b NS	OK	16.0376	22.8563	0.511136	1.6596	0.0047	0.0186479		AT3G22380	TIC	3:7912904-7919510	Wild type HS	35SHSFA1b NS	OK	44.6074	31.5196	-0.501033	-1.6674	0.00385	0.0158084
AT3G10985	SAG20	3:3442527-3443445	Wild type NS	Wild type HS	OK	29.158	129.205	2.1477	7.08741	5e-05	0.000352673		AT5G65070	AGL69	5:25992242-25996174	Wild type NS	35SHSFA1b NS	OK	2.27548	4.11959	0.856334	1.68478	0.00485	0.0191375		AT3G22470	AT3G22470	3:7965953-7967990	Wild type HS	35SHSFA1b NS	OK	0.931621	2.21319	1.24831	2.63055	5e-05	0.000352673
AT3G11010	AtRLP34	3:3447567-3453683	Wild type NS	Wild type HS	OK	25.7916	15.6123	-0.724216	-2.10841	0.00055	0.00302256		AT5G65080	AGL68	5:25997503-26002465	Wild type NS	35SHSFA1b NS	OK	1.91023	3.53337	0.887303	1.65608	0.00525	0.0204318		AT3G22550	AT3G22550	3:7991645-7993454	Wild type HS	35SHSFA1b NS	OK	13.2337	25.2302	0.930934	3.16352	5e-05	0.000352673
AT3G11020	DREB2B	3:3455354-3457214	Wild type NS	Wild type HS	OK	0.173038	3.38986	4.29207	5.18328	5e-05	0.000352673		AT5G65110	ACX2	5:26009634-26012519	Wild type NS	35SHSFA1b NS	OK	9.82843	14.0383	0.514334	1.75206	0.00215	0.00972072		AT3G22560	AT3G22560	3:7998856-7999533	Wild type HS	35SHSFA1b NS	OK	0.877599	2.62672	1.58163	2.11686	0.002	0.00914191
AT3G11080	AtRLP35	3:3470439-3473312	Wild type NS	Wild type HS	OK	1.03816	2.30651	1.15168	2.66667	5e-05	0.000352673		AT5G65220	AT5G65220	5:26061228-26062682	Wild type NS	35SHSFA1b NS	OK	523.419	334.433	-0.646251	-2.09468	0.0002	0.00124454		AT3G22620	AT3G22620	3:8008533-8010844	Wild type HS	35SHSFA1b NS	OK	1.3458	3.92223	1.54321	0.806439	0.2353	0.400235
AT3G11100	AT3G11100	3:3476186-3477405	Wild type NS	Wild type HS	OK	13.0804	17.8471	0.448287	1.44216	0.01205	0.0404219		AT5G65280	GCL1	5:26085972-26088153	Wild type NS	35SHSFA1b NS	OK	3.33772	6.93113	1.05423	2.81155	5e-05	0.000352673		AT3G22630	PBD1	3:8008533-8010844	Wild type HS	35SHSFA1b NS	OK	62.0733	36.9289	-0.749224	-2.45446	5e-05	0.000352673
AT3G11230	AT3G11230	3:3516576-3518385	Wild type NS	Wild type HS	OK	4.82163	12.6507	1.39162	3.20077	5e-05	0.000352673		AT5G65390	AGP7	5:26128583-26129338	Wild type NS	35SHSFA1b NS	OK	19.221	26.8747	0.483569	1.49532	0.0101	0.0350313		AT3G22680	RDM1	3:8019707-8020508	Wild type HS	35SHSFA1b NS	OK	25.4279	15.9589	-0.672052	-2.01635	0.0005	0.00278105
AT3G11260	WOX5	3:3527574-3528433	Wild type NS	Wild type HS	OK	0.209189	0.95077	2.18429	1.92262	0.01535	0.0492501		AT5G65410	ZHD1	5:26136093-26137183	Wild type NS	35SHSFA1b NS	OK	24.0021	17.0671	-0.491943	-1.6279	0.0046	0.0183249		AT3G22750	AT3G22750	3:8037215-8039903	Wild type HS	35SHSFA1b NS	OK	2.2057	4.9877	1.17714	3.12043	5e-05	0.000352673
AT3G11340	AT3G11340	3:3556704-3558269	Wild type NS	Wild type HS	OK	6.41079	2.04289	-1.64989	-3.51105	5e-05	0.000352673		AT5G65460	KCA2	5:26161830-26169001	Wild type NS	35SHSFA1b NS	OK	11.0111	8.25493	-0.415624	-1.45542	0.01205	0.0404219		AT3G22840	ELIP1	3:8084446-8085560	Wild type HS	35SHSFA1b NS	OK	151.072	80.1847	-0.913841	-3.11869	5e-05	0.000352673
AT3G11397	PRA1.A3	3:3573360-3578125	Wild type NS	Wild type HS	OK	21.8532	12.2726	-0.832407	-2.37906	0.0001	0.000665613		AT5G65480	AT5G65480	5:26176020-26180316	Wild type NS	35SHSFA1b NS	OK	81.9235	117.18	0.516381	1.61254	0.0047	0.0186479		AT3G22910	AT3G22910	3:8116334-8119388	Wild type HS	35SHSFA1b NS	OK	8.90645	2.95405	-1.59216	-4.34261	5e-05	0.000352673
AT3G11420	AT3G11420	3:3591474-3594570	Wild type NS	Wild type HS	OK	9.46171	12.7128	0.426115	1.41131	0.01335	0.0439666		AT5G65683	AT5G65683	5:26261319-26263783	Wild type NS	35SHSFA1b NS	OK	23.5827	16.6056	-0.506065	-1.78159	0.0022	0.00990528		AT3G22930	CML11	3:8124082-8125931	Wild type HS	35SHSFA1b NS	OK	1.26787	25.4414	4.3267	7.81961	5e-05	0.000352673
AT3G11440	ATMYB65	3:3602092-3605104	Wild type NS	Wild type HS	OK	1.33318	2.81302	1.07725	2.45556	5e-05	0.000352673		AT5G65700	BAM1	5:26281710-26285413	Wild type NS	35SHSFA1b NS	OK	32.3167	24.0423	-0.426709	-1.50023	0.00855	0.0305149		AT3G22960	PKP1	3:8139234-8141985	Wild type HS	35SHSFA1b NS	OK	129.765	89.1449	-0.541678	-1.7989	0.0025	0.0110264
AT3G11460	AT3G11460	3:3608249-3610121	Wild type NS	Wild type HS	OK	0.219086	0.547682	1.32184	1.66078	0.0091	0.03212		AT5G65710	HSL2	5:26292371-26295440	Wild type NS	35SHSFA1b NS	OK	3.0195	4.25718	0.495588	1.49221	0.009	0.0318319		AT3G23000	SnRK3.10	3:8172596-8174131	Wild type HS	35SHSFA1b NS	OK	245.885	170.521	-0.528035	-1.70506	0.0023	0.0102847
AT3G11480	ATBSMT1	3:3614436-3617314	Wild type NS	Wild type HS	OK	0.159245	1.11107	2.80263	2.97437	0.00055	0.00302256		AT5G65750	AT5G65750	5:26303692-26308189	Wild type NS	35SHSFA1b NS	OK	10.5457	28.5872	1.43871	5.0317	5e-05	0.000352673		AT3G23010	AtRLP36	3:8174857-8176645	Wild type HS	35SHSFA1b NS	OK	0.800571	2.05511	1.36012	2.59019	0.00015	0.000959448
AT3G11490	AT3G11490	3:3617522-3619567	Wild type NS	Wild type HS	OK	14.3834	9.29268	-0.63024	-1.97363	0.0007	0.00372431		AT5G65860	AT5G65860	5:26346313-26349056	Wild type NS	35SHSFA1b NS	OK	17.4837	11.4234	-0.61402	-1.82825	0.0018	0.00836477		AT3G23080	AT3G23080	3:8203468-8209329	Wild type HS	35SHSFA1b NS	OK	84.905	48.1761	-0.817533	-2.25961	0.0001	0.000665613
AT3G11520	CYCB1	3:3625323-3627273	Wild type NS	Wild type HS	OK	2.01053	1.13043	-0.830704	-1.61947	0.0058	0.0221643		AT5G65990	AT5G65990	5:26394881-26397500	Wild type NS	35SHSFA1b NS	OK	32.2866	44.3479	0.457931	1.57388	0.0057	0.0218537		AT3G23090	AT3G23090	3:8214300-8217087	Wild type HS	35SHSFA1b NS	OK	5.94133	9.021	0.602501	1.7385	0.0026	0.0113884
AT3G11530	AT3G11530	3:3628593-3630536	Wild type NS	Wild type HS	OK	19.1829	29.8824	0.639472	2.01329	0.0003	0.00177994		AT5G66050	AT5G66050	5:26412087-26414536	Wild type NS	35SHSFA1b NS	OK	12.1894	19.8535	0.703766	2.33578	5e-05	0.000352673		AT3G23110	AtRLP37	3:8220681-8226400	Wild type HS	35SHSFA1b NS	OK	5.83281	10.8084	0.889888	2.22549	0.0002	0.00124454
AT3G11600	AT3G11600	3:3667228-3667979	Wild type NS	Wild type HS	OK	6.3626	10.724	0.753149	1.84784	0.00205	0.00933688		AT5G66052	AT5G66052	5:26416125-26416924	Wild type NS	35SHSFA1b NS	OK	19.8781	54.9172	1.46608	4.80027	5e-05	0.000352673		AT3G23120	RLP38	3:8227221-8229576	Wild type HS	35SHSFA1b NS	OK	4.62931	20.8468	2.17095	6.74113	5e-05	0.000352673
AT3G11640	AT3G11640	3:3674498-3675198	Wild type NS	Wild type HS	OK	0.472429	1.56403	1.7271	1.85846	0.00575	0.0220136		AT5G66090	AT5G66090	5:26425735-26427172	Wild type NS	35SHSFA1b NS	OK	38.1414	88.5088	1.21446	4.26053	5e-05	0.000352673		AT3G23150	ETR2	3:8254662-8257735	Wild type HS	35SHSFA1b NS	OK	3.24859	1.25115	-1.37655	-3.48546	5e-05	0.000352673
AT3G11650	NHL2	3:3676145-3677037	Wild type NS	Wild type HS	OK	9.97408	28.5033	1.51487	4.39353	5e-05	0.000352673		AT5G66110	HIPP27	5:26430201-26430912	Wild type NS	35SHSFA1b NS	OK	0.371108	2.52895	2.76863	2.63299	0.00205	0.00933688		AT3G23170	AT3G23170	3:8267941-8268735	Wild type HS	35SHSFA1b NS	OK	110.453	12.1016	-3.19016	-9.21309	5e-05	0.000352673
AT3G11670	DGD1	3:3680892-3684558	Wild type NS	Wild type HS	OK	48.0065	100.336	1.06354	3.58317	5e-05	0.000352673		AT5G66210	CPK28	5:26456284-26459631	Wild type NS	35SHSFA1b NS	OK	7.52885	10.264	0.447087	1.47575	0.0094	0.0330037		AT3G23220	AT3G23220	3:8287949-8288388	Wild type HS	35SHSFA1b NS	OK	0.729107	0	-inf	-nan	0.00015	0.000959448
AT3G11690	AT3G11690	3:3694987-3696478	Wild type NS	Wild type HS	OK	12.1393	40.2459	1.72916	5.85993	5e-05	0.000352673		AT5G66330	AT5G66330	5:26500401-26501955	Wild type NS	35SHSFA1b NS	OK	2.40529	1.22838	-0.969454	-1.96285	0.0014	0.00675771		AT3G23230	AT3G23230	3:8289646-8290066	Wild type HS	35SHSFA1b NS	OK	6.64238	0.621314	-3.41831	-3.19196	0.00105	0.00527741
AT3G11730	ATFP8	3:3709324-3711529	Wild type NS	Wild type HS	OK	24.9842	36.7956	0.558515	1.89555	0.00095	0.00484376		AT5G66480	AT5G66480	5:26544540-26546986	Wild type NS	35SHSFA1b NS	OK	1.60627	3.09589	0.946641	2.14189	0.00055	0.00302256		AT3G23240	ERF1	3:8295643-8296604	Wild type HS	35SHSFA1b NS	OK	7.48406	1.58077	-2.24319	-4.2171	5e-05	0.000352673
AT3G11750	FOLB1	3:3715070-3715904	Wild type NS	Wild type HS	OK	8.57445	3.25828	-1.39593	-2.31674	0.00035	0.0020348		AT5G66490	AT5G66490	5:26547226-26547768	Wild type NS	35SHSFA1b NS	OK	26.5561	53.3015	1.00513	3.11344	5e-05	0.000352673		AT3G23250	ATMYB15	3:8309208-8310826	Wild type HS	35SHSFA1b NS	OK	22.6475	2.2357	-3.34055	-7.49842	5e-05	0.000352673
AT3G11770	AT3G11770	3:3721323-3722658	Wild type NS	Wild type HS	OK	21.3287	30.1287	0.498345	1.6316	0.00435	0.0174842		AT5G66570	PSBO1	5:26568652-26570278	Wild type NS	35SHSFA1b NS	OK	5850.76	2778.29	-1.07443	-0.91796	0.0978	0.210982		AT3G23280	XBAT35	3:8321349-8324428	Wild type HS	35SHSFA1b NS	OK	37.6044	24.2581	-0.632432	-2.22711	5e-05	0.000352673
AT3G11820	PEN1	3:3729304-3731149	Wild type NS	Wild type HS	OK	20.4125	59.0054	1.5314	4.83802	5e-05	0.000352673		AT5G66620	DAR6	5:26588584-26592006	Wild type NS	35SHSFA1b NS	OK	2.59743	5.57631	1.10222	2.97779	5e-05	0.000352673		AT3G23300	AT3G23300	3:8333024-8336146	Wild type HS	35SHSFA1b NS	OK	21.9466	29.9242	0.447312	1.58982	0.00575	0.0220136
AT3G11840	PUB24	3:3736399-3738257	Wild type NS	Wild type HS	OK	3.95335	6.78432	0.779127	2.04595	0.00045	0.00253624		AT5G66630	DAR5	5:26592647-26595922	Wild type NS	35SHSFA1b NS	OK	1.32166	3.0852	1.22301	2.87771	0.0001	0.000665613		AT3G23310	AT3G23310	3:8338899-8343632	Wild type HS	35SHSFA1b NS	OK	9.17576	12.9894	0.501438	1.71996	0.0018	0.00836477
AT3G11850	AT3G11850	3:3738896-3741714	Wild type NS	Wild type HS	OK	2.98523	1.9436	-0.619109	-1.52663	0.0084	0.0300762		AT5G66650	AT5G66650	5:26603002-26604376	Wild type NS	35SHSFA1b NS	OK	1.01398	2.41282	1.25069	2.29258	0.0004	0.00228724		AT3G23340	ckl10	3:8350802-8353959	Wild type HS	35SHSFA1b NS	OK	6.42758	9.38293	0.545763	1.70246	0.00205	0.00933688
AT3G11880	AT3G11880	3:3751659-3754060	Wild type NS	Wild type HS	OK	11.7362	16.3212	0.47578	1.59304	0.0059	0.022493		AT5G66658	AT5G66658	5:26608315-26608866	Wild type NS	35SHSFA1b NS	OK	2.31787	4.6582	1.00697	1.66225	0.00555	0.0213818		AT3G23390	AT3G23390	3:8375371-8376392	Wild type HS	35SHSFA1b NS	OK	227.913	158.843	-0.520882	-1.84873	0.00135	0.00655008
AT3G11900	ANT1	3:3758451-3760378	Wild type NS	Wild type HS	OK	29.2422	18.5679	-0.655241	-2.2925	5e-05	0.000352673		AT5G66675	AT5G66675	5:26615082-26616990	Wild type NS	35SHSFA1b NS	OK	9.80603	13.6455	0.476682	1.58472	0.0054	0.0209032		AT3G23400	FIB4	3:8376443-8378305	Wild type HS	35SHSFA1b NS	OK	419.503	221.841	-0.919156	-2.95428	5e-05	0.000352673
AT3G11910	UBP13	3:3761387-3770563	Wild type NS	Wild type HS	OK	14.9339	19.9789	0.419884	1.49829	0.0091	0.03212		AT5G66690	UGT72E2	5:26625079-26626793	Wild type NS	35SHSFA1b NS	OK	0.12586	0.51414	2.03034	2.04596	0.0052	0.0202696		AT3G23410	ATFAO3	3:8382804-8386148	Wild type HS	35SHSFA1b NS	OK	19.7055	28.796	0.54727	1.93882	0.0007	0.00372431
AT3G11950	AT3G11950	3:3783110-3785660	Wild type NS	Wild type HS	OK	3.80352	2.35501	-0.691601	-1.79302	0.0024	0.0106631		AT5G66740	AT5G66740	5:26647113-26648558	Wild type NS	35SHSFA1b NS	OK	17.2898	10.7387	-0.687108	-2.1254	0.00025	0.00151753		AT3G23430	PHO1	3:8387507-8393296	Wild type HS	35SHSFA1b NS	OK	5.71895	10.2324	0.839321	2.78126	5e-05	0.000352673
AT3G12040	AT3G12040	3:3835128-3836833	Wild type NS	Wild type HS	OK	3.34569	9.49437	1.50477	3.56965	5e-05	0.000352673		AT5G66770	AT5G66770	5:26660599-26662894	Wild type NS	35SHSFA1b NS	OK	8.39369	5.82646	-0.526685	-1.69397	0.00295	0.0126635		AT3G23510	AT3G23510	3:8427659-8433314	Wild type HS	35SHSFA1b NS	OK	1.55665	2.75877	0.82558	2.14002	0.00055	0.00302256
AT3G12050	AT3G12050	3:3839101-3841466	Wild type NS	Wild type HS	OK	47.1558	1231.51	4.70685	11.89	5e-05	0.000352673		AT5G66880	SRK2I	5:26710554-26714383	Wild type NS	35SHSFA1b NS	OK	8.08606	27.5764	1.76993	5.73689	5e-05	0.000352673		AT3G23560	ALF5	3:8454115-8456681	Wild type HS	35SHSFA1b NS	OK	4.36725	7.70709	0.819461	2.37785	5e-05	0.000352673
AT3G12080	emb2738	3:3847791-3852138	Wild type NS	Wild type HS	OK	26.9901	45.7708	0.761996	2.68697	5e-05	0.000352673		AT5G67070	RALFL34	5:26768019-26768846	Wild type NS	35SHSFA1b NS	OK	126.158	86.3507	-0.546951	-1.92623	0.0008	0.00417308		AT3G23580	RNR2A	3:8460044-8462815	Wild type HS	35SHSFA1b NS	OK	21.6508	31.1848	0.526425	1.83956	0.0014	0.00675771
AT3G12110	ACT11	3:3857842-3859798	Wild type NS	Wild type HS	OK	29.6408	9.45981	-1.6477	-5.33291	5e-05	0.000352673		AT5G67210	AT5G67210	5:26818948-26821964	Wild type NS	35SHSFA1b NS	OK	4.23951	9.23334	1.12296	1.18087	0.0518	0.129629		AT3G23590	MED33A	3:8467448-8473627	Wild type HS	35SHSFA1b NS	OK	4.93666	10.2751	1.05755	3.65802	5e-05	0.000352673
AT3G12130	AT3G12130	3:3864151-3866596	Wild type NS	Wild type HS	OK	23.9621	16.5438	-0.534459	-1.81159	0.0016	0.00756975		AT5G67245	AT5G67245	5:26829162-26829662	Wild type NS	35SHSFA1b NS	OK	4.71934	8.08155	0.776048	1.46969	0.01345	0.0442322		AT3G23600	AT3G23600	3:8473774-8475888	Wild type HS	35SHSFA1b NS	OK	210.002	154.699	-0.440937	-1.49677	0.00935	0.0328584
AT3G12150	AT3G12150	3:3876406-3878900	Wild type NS	Wild type HS	OK	9.3071	5.82622	-0.675772	-2.04832	0.0004	0.00228724		AT5G67260	CYCD3	5:26836147-26837811	Wild type NS	35SHSFA1b NS	OK	41.1695	31.1412	-0.40275	-1.41799	0.01455	0.0471382		AT3G23640	HGL1	3:8501809-8509584	Wild type HS	35SHSFA1b NS	OK	15.9876	23.4105	0.5502	1.95403	0.0008	0.00417308
AT3G12200	Nek7	3:3886182-3891000	Wild type NS	Wild type HS	OK	17.5194	12.0028	-0.545575	-1.88572	0.00145	0.00696525		AT5G67280	RLK	5:26842269-26845190	Wild type NS	35SHSFA1b NS	OK	29.0038	19.3764	-0.581941	-2.05204	0.00025	0.00151753		AT3G23730	XTH16	3:8550109-8551335	Wild type HS	35SHSFA1b NS	OK	6.82013	16.4331	1.26873	3.68571	5e-05	0.000352673
AT3G12220	scpl16	3:3896530-3899019	Wild type NS	Wild type HS	OK	0.941396	2.52059	1.42089	2.47839	0.00015	0.000959448		AT5G67340	AT5G67340	5:26864555-26867602	Wild type NS	35SHSFA1b NS	OK	3.11229	4.50824	0.534588	1.48114	0.0109	0.037207		AT3G23750	AT3G23750	3:8558331-8561428	Wild type HS	35SHSFA1b NS	OK	12.133	16.0888	0.407114	1.43511	0.0136	0.0446306
AT3G12260	AT3G12260	3:3905513-3910420	Wild type NS	Wild type HS	OK	82.5764	111.91	0.438538	1.45964	0.0115	0.0388883		AT5G67350	AT5G67350	5:26868289-26869486	Wild type NS	35SHSFA1b NS	OK	11.1815	7.92129	-0.49731	-1.47754	0.01055	0.0362481		AT3G23805	RALFL24	3:8586381-8587056	Wild type HS	35SHSFA1b NS	OK	18.1217	29.8123	0.718192	2.18736	0.00025	0.00151753
AT3G12270	ATPRMT3	3:3910632-3913329	Wild type NS	Wild type HS	OK	9.61296	5.57775	-0.785296	-2.47136	5e-05	0.000352673		AT5G67385	AT5G67385	5:26884663-26887204	Wild type NS	35SHSFA1b NS	OK	80.7705	59.3031	-0.445722	-1.52971	0.00745	0.027288		AT3G23810	SAHH2	3:8587663-8589713	Wild type HS	35SHSFA1b NS	OK	168.138	297.33	0.822418	2.53628	5e-05	0.000352673
AT3G12290	AT3G12290	3:3919501-3921519	Wild type NS	Wild type HS	OK	79.5445	135.548	0.768969	2.67565	5e-05	0.000352673		AT5G67450	AZF1	5:26918792-26919949	Wild type NS	35SHSFA1b NS	OK	2.3188	8.04998	1.79561	4.07396	5e-05	0.000352673		AT3G23820	GAE6	3:8603443-8605462	Wild type HS	35SHSFA1b NS	OK	143.732	214.97	0.58075	1.83354	0.0022	0.00990528
AT3G12300	AT3G12300	3:3921527-3923155	Wild type NS	Wild type HS	OK	14.859	29.1456	0.971946	3.09091	5e-05	0.000352673		AT5G67510	AT5G67510	5:26937812-26938451	Wild type NS	35SHSFA1b NS	OK	110.814	74.4798	-0.573217	-2.01528	0.0003	0.00177994		AT3G23830	GR-RBP4	3:8606476-8608083	Wild type HS	35SHSFA1b NS	OK	29.8342	16.9671	-0.81423	-2.57565	5e-05	0.000352673
AT3G12360	ITN1	3:3934077-3936694	Wild type NS	Wild type HS	OK	20.0672	29.6681	0.564078	1.96916	0.0011	0.00549395		ATCG00020	PSBA	Pt:382-1444	Wild type NS	35SHSFA1b NS	OK	62.6708	15.2893	-2.03527	-5.10737	5e-05	0.000352673		AT3G23870	AT3G23870	3:8619191-8621907	Wild type HS	35SHSFA1b NS	OK	0.571973	1.1517	1.00975	1.64014	0.00705	0.0260835
AT3G12500	ATHCHIB	3:3962381-3964222	Wild type NS	Wild type HS	OK	3.64446	8.06349	1.1457	2.56134	5e-05	0.000352673		ATCG00070	PSBK	Pt:7016-7202	Wild type NS	35SHSFA1b NS	OK	17.2266	6.71538	-1.3591	-1.58857	0.10065	0.21569		AT3G23920	BMY7	3:8641568-8644449	Wild type HS	35SHSFA1b NS	OK	376.407	117.518	-1.67941	-4.76178	5e-05	0.000352673
AT3G12510	AT3G12510	3:3967094-3971927	Wild type NS	Wild type HS	OK	2.38177	6.94694	1.54434	1.64823	0.00745	0.027288		ATCG00080	PSBI	Pt:7582-7693	Wild type NS	35SHSFA1b NS	NOTEST	0	49.5572	inf	0	1	1		AT3G23940	AT3G23940	3:8648673-8652605	Wild type HS	35SHSFA1b NS	OK	59.4583	31.5927	-0.91229	-3.16307	5e-05	0.000352673
AT3G12570	FYD	3:3988669-3991079	Wild type NS	Wild type HS	OK	15.2046	9.51174	-0.676723	-2.25927	5e-05	0.000352673		ATCG00270	PSBD	Pt:32710-35141	Wild type NS	35SHSFA1b NS	OK	5.5715	2.45385	-1.18302	-1.54381	0.00725	0.0266828		AT3G23990	HSP60-3B	3:8668917-8672578	Wild type HS	35SHSFA1b NS	OK	753.256	99.9286	-2.91417	-7.47867	5e-05	0.000352673
AT3G12580	HSP70	3:3991260-3993792	Wild type NS	Wild type HS	OK	48.105	8907.78	7.53273	12.584	5e-05	0.000352673		ATCG00280	PSBC	Pt:32710-35141	Wild type NS	35SHSFA1b NS	OK	8.69424	2.57854	-1.75351	-3.27269	5e-05	0.000352673		AT3G24040	AT3G24040	3:8680876-8683289	Wild type HS	35SHSFA1b NS	OK	23.72	14.2659	-0.733532	-2.51752	5e-05	0.000352673
AT3G12587	AT3G12587	3:3994365-3995538	Wild type NS	Wild type HS	OK	29.2559	68.5783	1.22902	3.64912	5e-05	0.000352673		ATCG00300	YCF9	Pt:35750-35939	Wild type NS	35SHSFA1b NS	OK	4.55144	0.422968	-3.4277	-2.57989	0.1246	0.253133		AT3G24080	AT3G24080	3:8694904-8697124	Wild type HS	35SHSFA1b NS	OK	11.4489	18.363	0.681599	2.3445	5e-05	0.000352673
AT3G12610	DRT100	3:4006398-4007807	Wild type NS	Wild type HS	OK	50.848	18.9182	-1.42642	-4.8911	5e-05	0.000352673		ATCG00330	RPS14	Pt:36937-37240	Wild type NS	35SHSFA1b NS	OK	4.20959	2.19749	-0.937823	-0.939212	0.1176	0.242539		AT3G24090	AT3G24090	3:8697837-8700971	Wild type HS	35SHSFA1b NS	OK	17.3518	4.6039	-1.91416	-5.97964	5e-05	0.000352673
AT3G12685	AT3G12685	3:4029182-4030355	Wild type NS	Wild type HS	OK	23.8289	14.8445	-0.682789	-2.08031	0.0005	0.00278105		ATCG00340	PSAB	Pt:37374-39579	Wild type NS	35SHSFA1b NS	OK	3.35129	1.30542	-1.3602	-2.98058	5e-05	0.000352673		AT3G24100	AT3G24100	3:8703285-8704228	Wild type HS	35SHSFA1b NS	OK	457.48	124.935	-1.87253	-6.46996	5e-05	0.000352673
AT3G12700	AT3G12700	3:4037069-4039142	Wild type NS	Wild type HS	OK	6.46511	1.9043	-1.76341	-4.25847	5e-05	0.000352673		ATCG00350	PSAA	Pt:39604-41857	Wild type NS	35SHSFA1b NS	OK	3.63754	1.39729	-1.38033	-3.07083	5e-05	0.000352673		AT3G24110	AT3G24110	3:8704428-8705413	Wild type HS	35SHSFA1b NS	OK	0.381814	1.49958	1.97362	1.92797	0.00525	0.0204318
AT3G12710	AT3G12710	3:4040323-4041982	Wild type NS	Wild type HS	OK	5.18485	2.90797	-0.834287	-2.04595	0.0007	0.00372431		ATCG00490	RBCL	Pt:54957-56397	Wild type NS	35SHSFA1b NS	OK	27.6534	4.76658	-2.53643	-6.08919	5e-05	0.000352673		AT3G24120	AT3G24120	3:8705635-8708315	Wild type HS	35SHSFA1b NS	OK	14.2975	19.7255	0.464301	1.50788	0.00805	0.0290522
AT3G12730	AT3G12730	3:4047071-4048614	Wild type NS	Wild type HS	OK	2.7251	4.34626	0.673463	1.50413	0.0088	0.0312462		ATCG00630	PSAJ	Pt:66928-67063	Wild type NS	35SHSFA1b NS	OK	0	26.4082	inf	-nan	0.00645	0.0242225		AT3G24140	FMA	3:8715235-8718211	Wild type HS	35SHSFA1b NS	OK	6.64814	10.1782	0.614455	1.9216	0.00065	0.0034929
AT3G12740	ALIS1	3:4049514-4053201	Wild type NS	Wild type HS	OK	29.6516	69.3268	1.2253	3.84948	5e-05	0.000352673		ATCG00670	CLPP1	Pt:69909-71882	Wild type NS	35SHSFA1b NS	OK	2.8205	5.90752	1.0666	1.93777	0.0016	0.00756975		AT3G24150	AT3G24150	3:8724158-8725912	Wild type HS	35SHSFA1b NS	OK	8.75244	12.2351	0.483274	1.53537	0.0061	0.0231268
AT3G12760	AT3G12760	3:4054738-4056980	Wild type NS	Wild type HS	OK	31.6039	61.9461	0.970912	3.39558	5e-05	0.000352673		ATCG00680	PSBB	Pt:72370-73897	Wild type NS	35SHSFA1b NS	OK	4.74003	2.62519	-0.852473	-1.96559	0.00085	0.00439879		AT3G24170	ATGR1	3:8729509-8734562	Wild type HS	35SHSFA1b NS	OK	80.8841	120.223	0.57179	1.92041	0.00095	0.00484376
AT3G12830	AT3G12830	3:4078650-4079608	Wild type NS	Wild type HS	OK	4.98449	10.4028	1.06146	2.65309	5e-05	0.000352673		ATCG00720	PETB	Pt:74840-76292	Wild type NS	35SHSFA1b NS	OK	3.75728	1.33937	-1.48814	-2.13661	0.00075	0.00395246		AT3G24460	AT3G24460	3:8885817-8893050	Wild type HS	35SHSFA1b NS	OK	8.6215	14.0735	0.706973	2.34002	0.0001	0.000665613
AT3G12860	AT3G12860	3:4091569-4093921	Wild type NS	Wild type HS	OK	3.16177	1.73533	-0.865521	-1.95414	0.0015	0.0071684		ATMG00020	RRN26	Mt:8847-11415	Wild type NS	35SHSFA1b NS	OK	11.3859	4.03017	-1.49833	-3.93572	5e-05	0.000352673		AT3G24480	AT3G24480	3:8901153-8902638	Wild type HS	35SHSFA1b NS	OK	37.0303	61.3677	0.728772	2.55742	5e-05	0.000352673
AT3G12870	AT3G12870	3:4094416-4095037	Wild type NS	Wild type HS	OK	5.56854	2.19914	-1.34036	-2.33548	0.0005	0.00278105		ATMG01380	RRN5	Mt:361061-361179	Wild type NS	35SHSFA1b NS	NOTEST	0	22.8301	inf	0	1	1		AT3G24495	MSH6-2	3:8912342-8918146	Wild type HS	35SHSFA1b NS	OK	4.41822	1.99299	-1.14853	-3.38651	5e-05	0.000352673
AT3G12915	AT3G12915	3:4112628-4115951	Wild type NS	Wild type HS	OK	3.93942	2.72033	-0.534201	-1.53124	0.00825	0.0296263		ATMG01390	RRN18	Mt:361349-363284	Wild type NS	35SHSFA1b NS	OK	14.7921	6.70027	-1.14253	-3.24183	5e-05	0.000352673		AT3G24500	MBF1C	3:8918678-8923073	Wild type HS	35SHSFA1b NS	OK	5021.19	361.069	-3.79768	-7.18348	5e-05	0.000352673
AT3G12940	AT3G12940	3:4130006-4132467	Wild type NS	Wild type HS	OK	4.21864	2.39227	-0.818399	-2.19211	0.0002	0.00124454															AT3G24520	AT-HSFC1	3:8938105-8942874	Wild type HS	35SHSFA1b NS	OK	15.0293	9.95007	-0.595002	-1.77826	0.00215	0.00972072
AT3G12950	AT3G12950	3:4132527-4135134	Wild type NS	Wild type HS	OK	8.90725	5.51122	-0.69261	-2.20238	0.00015	0.000959448															AT3G24590	PLSP1	3:8970671-8972168	Wild type HS	35SHSFA1b NS	OK	54.7734	35.9781	-0.606357	-2.13574	0.0002	0.00124454
AT3G12970	AT3G12970	3:4141050-4142548	Wild type NS	Wild type HS	OK	2.54964	1.11911	-1.18795	-2.37234	0.0002	0.00124454															AT3G24750	AT3G24750	3:9036267-9037757	Wild type HS	35SHSFA1b NS	OK	0.521284	3.5274	2.75846	3.82612	5e-05	0.000352673
AT3G13000	AT3G13000	3:4157966-4162065	Wild type NS	Wild type HS	OK	4.06876	1.95432	-1.05792	-2.78805	5e-05	0.000352673															AT3G24760	AT3G24760	3:9040087-9041834	Wild type HS	35SHSFA1b NS	OK	7.41787	4.15831	-0.835006	-2.27756	0.0002	0.00124454
AT3G13040	AT3G13040	3:4172141-4175248	Wild type NS	Wild type HS	OK	70.8767	38.5033	-0.88033	-3.07116	5e-05	0.000352673															AT3G24830	AT3G24830	3:9064531-9066089	Wild type HS	35SHSFA1b NS	OK	351.994	207.618	-0.76162	-2.55522	5e-05	0.000352673
AT3G13050	AT3G13050	3:4176510-4179066	Wild type NS	Wild type HS	OK	7.93159	12.0947	0.608695	1.95862	0.00085	0.00439879															AT3G24890	VAMP728	3:9097513-9098945	Wild type HS	35SHSFA1b NS	OK	3.63567	7.34402	1.01435	2.02185	0.00095	0.00484376
AT3G13060	ECT5	3:4180572-4183975	Wild type NS	Wild type HS	OK	25.5831	17.5003	-0.547814	-1.90598	0.00125	0.00613858															AT3G24900	AtRLP39	3:9099182-9101837	Wild type HS	35SHSFA1b NS	OK	0.531016	1.78641	1.75023	3.3909	5e-05	0.000352673
AT3G13061	AT3G13061	3:4180572-4183975	Wild type NS	Wild type HS	OK	3.65784	0.468336	-2.96538	-1.03791	0.2792	0.451035															AT3G24927	AT3G24927	3:9103086-9103989	Wild type HS	35SHSFA1b NS	OK	13.4087	19.5075	0.540858	1.66191	0.00325	0.0137292
AT3G13110	SAT-A	3:4214616-4216302	Wild type NS	Wild type HS	OK	86.9513	43.4958	-0.99933	-3.48316	5e-05	0.000352673															AT3G25010	AtRLP41	3:9110102-9112748	Wild type HS	35SHSFA1b NS	OK	14.5214	25.1132	0.790264	2.60827	5e-05	0.000352673
AT3G13130	AT3G13130	3:4222913-4223752	Wild type NS	Wild type HS	OK	0.46641	1.14545	1.29624	1.51087	0.014	0.0456759															AT3G25014	AT3G25014	3:9113874-9116188	Wild type HS	35SHSFA1b NS	NOTEST	3.02564	0.890286	-1.7649	0	1	1
AT3G13150	AT3G13150	3:4227739-4229651	Wild type NS	Wild type HS	OK	3.61224	1.74696	-1.04805	-2.53497	5e-05	0.000352673															AT3G25020	RLP42	3:9116867-9119540	Wild type HS	35SHSFA1b NS	OK	5.2696	9.87046	0.905424	2.91765	5e-05	0.000352673
AT3G13190	AT3G13190	3:4240171-4241961	Wild type NS	Wild type HS	OK	7.55429	4.8889	-0.627788	-1.68757	0.00465	0.0184918															AT3G25110	AtFaTA	3:9146270-9148486	Wild type HS	35SHSFA1b NS	OK	27.4389	40.805	0.572523	2.03322	0.00035	0.0020348
AT3G13200	EMB2769	3:4242124-4244145	Wild type NS	Wild type HS	OK	68.9736	92.0165	0.415848	1.4734	0.0106	0.0363849															AT3G25120	AT3G25120	3:9149543-9151123	Wild type HS	35SHSFA1b NS	OK	33.5149	20.1679	-0.732747	-2.41425	5e-05	0.000352673
AT3G13224	AT3G13224	3:4254742-4257409	Wild type NS	Wild type HS	OK	8.58654	14.1146	0.717041	2.40069	5e-05	0.000352673															AT3G25180	CYP82G1	3:9167283-9169282	Wild type HS	35SHSFA1b NS	OK	2.77521	1.39797	-0.989269	-2.09208	0.0006	0.00326052
AT3G13235	AT3G13235	3:4271211-4274455	Wild type NS	Wild type HS	OK	21.3881	60.2847	1.49498	5.13461	5e-05	0.000352673															AT3G25230	ROF1	3:9188180-9191419	Wild type HS	35SHSFA1b NS	OK	1399.86	126.248	-3.47095	-6.9687	5e-05	0.000352673
AT3G13277	AT3G13277	3:4290081-4291595	Wild type NS	Wild type HS	OK	1.21435	6.16832	2.3447	5.14311	5e-05	0.000352673															AT3G25250	AGC2	3:9195502-9197124	Wild type HS	35SHSFA1b NS	OK	2.66766	0.389691	-2.77517	-4.18548	5e-05	0.000352673
AT3G13380	BRL3	3:4346556-4350923	Wild type NS	Wild type HS	OK	1.18091	3.51252	1.57261	4.20699	5e-05	0.000352673															AT3G25290	AT3G25290	3:9208936-9210599	Wild type HS	35SHSFA1b NS	OK	4.10786	8.81453	1.1015	3.0427	5e-05	0.000352673
AT3G13404	AT3G13404	3:4358178-4359007	Wild type NS	Wild type HS	OK	7.03577	1.43648	-2.29217	-3.11291	0.0001	0.000665613															AT3G25410	AT3G25410	3:9214338-9216490	Wild type HS	35SHSFA1b NS	OK	16.4423	25.7491	0.647115	2.23478	0.0001	0.000665613
AT3G13420	AT3G13420	3:4364526-4366791	Wild type NS	Wild type HS	OK	1.22967	0.33946	-1.85696	-2.75359	0.00015	0.000959448															AT3G25430	AT3G25430	3:9221185-9223770	Wild type HS	35SHSFA1b NS	OK	2.09311	3.49442	0.739402	1.84615	0.002	0.00914191
AT3G13470	AT3G13470	3:4389255-4392801	Wild type NS	Wild type HS	OK	163.437	2073.37	3.66517	5.53517	5e-05	0.000352673															AT3G25500	AFH1	3:9251092-9255002	Wild type HS	35SHSFA1b NS	OK	9.67925	16.7519	0.79136	2.76958	5e-05	0.000352673
AT3G13480	AT3G13480	3:4392955-4393961	Wild type NS	Wild type HS	OK	28.1378	18.1594	-0.631796	-2.03794	0.0004	0.00228724															AT3G25520	ATL5	3:9269292-9271400	Wild type HS	35SHSFA1b NS	OK	414.211	269.049	-0.622501	-1.96147	0.00085	0.00439879
AT3G13510	AT3G13510	3:4403499-4406091	Wild type NS	Wild type HS	OK	22.253	14.9739	-0.571547	-1.98336	0.0005	0.00278105															AT3G25560	NIK2	3:9278877-9282860	Wild type HS	35SHSFA1b NS	OK	6.48765	14.0252	1.11226	3.64582	5e-05	0.000352673
AT3G13520	AGP12	3:4408924-4409440	Wild type NS	Wild type HS	OK	208.412	483.535	1.21418	4.18378	5e-05	0.000352673															AT3G25585	ATAAPT2	3:9295308-9298746	Wild type HS	35SHSFA1b NS	OK	22.3923	36.0184	0.685732	2.42332	0.0001	0.000665613
AT3G13530	MAPKKK7	3:4411687-4419320	Wild type NS	Wild type HS	OK	7.84182	5.83745	-0.425851	-1.47609	0.0109	0.037207															AT3G25590	AT3G25590	3:9302009-9303615	Wild type HS	35SHSFA1b NS	OK	8.43413	5.68937	-0.567971	-1.6926	0.00275	0.0119312
AT3G13560	AT3G13560	3:4425226-4428179	Wild type NS	Wild type HS	OK	10.8624	7.15441	-0.602443	-1.95449	0.00045	0.00253624															AT3G25600	AT3G25600	3:9307253-9307967	Wild type HS	35SHSFA1b NS	OK	32.5416	7.39939	-2.13681	-5.29534	5e-05	0.000352673
AT3G13590	AT3G13590	3:4435315-4437334	Wild type NS	Wild type HS	OK	1.12912	0.604893	-0.900444	-1.4681	0.0125	0.0416481															AT3G25610	AT3G25610	3:9308941-9313353	Wild type HS	35SHSFA1b NS	OK	9.52266	3.18596	-1.57964	-4.77052	5e-05	0.000352673
AT3G13600	AT3G13600	3:4445101-4447383	Wild type NS	Wild type HS	OK	0.541056	0.130508	-2.05164	-2.17822	0.0035	0.0146073															AT3G25660	AT3G25660	3:9339422-9342204	Wild type HS	35SHSFA1b NS	OK	70.8582	44.8579	-0.659573	-2.29024	0.00015	0.000959448
AT3G13610	AT3G13610	3:4449373-4452624	Wild type NS	Wild type HS	OK	0.939668	3.80213	2.01659	0.913486	0.2829	0.454975															AT3G25670	AT3G25670	3:9344531-9346301	Wild type HS	35SHSFA1b NS	OK	0.761167	2.38861	1.64988	2.9581	5e-05	0.000352673
AT3G13650	AT3G13650	3:4462891-4463872	Wild type NS	Wild type HS	OK	6.67829	2.69966	-1.3067	-2.91834	5e-05	0.000352673															AT3G25690	CHUP1	3:9353009-9357953	Wild type HS	35SHSFA1b NS	OK	52.1434	103.003	0.982127	3.21701	5e-05	0.000352673
AT3G13690	AT3G13690	3:4485734-4490231	Wild type NS	Wild type HS	OK	14.5991	7.51733	-0.95759	-3.32223	5e-05	0.000352673															AT3G25770	AOC2	3:9406872-9407955	Wild type HS	35SHSFA1b NS	OK	336.846	190.956	-0.818852	-2.69317	5e-05	0.000352673
AT3G13720	PRA1.F3	3:4495018-4495956	Wild type NS	Wild type HS	OK	35.8477	17.8905	-1.00269	-3.31676	5e-05	0.000352673															AT3G25780	AOC3	3:9409289-9410567	Wild type HS	35SHSFA1b NS	OK	44.8625	18.2617	-1.29669	-3.92389	5e-05	0.000352673
AT3G13810	AtIDD11	3:4544363-4547513	Wild type NS	Wild type HS	OK	13.0093	7.71687	-0.753455	-2.49484	5e-05	0.000352673															AT3G25805	AT3G25805	3:9426275-9428192	Wild type HS	35SHSFA1b NS	OK	27.5377	20.6028	-0.418571	-1.41354	0.012	0.0402885
AT3G13860	HSP60-3A	3:4559907-4565279	Wild type NS	Wild type HS	OK	12.6243	43.0493	1.76978	6.07683	5e-05	0.000352673															AT3G25882	NIMIN-2	3:9470416-9470950	Wild type HS	35SHSFA1b NS	OK	8.19572	37.3801	2.18933	5.13929	5e-05	0.000352673
AT3G13910	AT3G13910	3:4590918-4591483	Wild type NS	Wild type HS	OK	17.2964	37.0315	1.09828	3.10077	5e-05	0.000352673															AT3G25890	AT3G25890	3:9475349-9477460	Wild type HS	35SHSFA1b NS	OK	18.477	11.8649	-0.639025	-2.16512	0.0002	0.00124454
AT3G13940	AT3G13940	3:4600491-4602486	Wild type NS	Wild type HS	OK	9.602	7.0203	-0.451803	-1.3878	0.01535	0.0492501															AT3G25900	HMT-1	3:9480824-9482926	Wild type HS	35SHSFA1b NS	OK	2.42353	3.76202	0.634399	1.44251	0.01125	0.038192
AT3G13950	AT3G13950	3:4604148-4605425	Wild type NS	Wild type HS	OK	2.30626	8.48792	1.87986	3.52314	5e-05	0.000352673															AT3G25920	RPL15	3:9489220-9492635	Wild type HS	35SHSFA1b NS	OK	463.011	265.611	-0.801731	-2.36157	5e-05	0.000352673
AT3G14000	ATBRXL2	3:4630868-4633916	Wild type NS	Wild type HS	OK	4.49334	2.49301	-0.849899	-2.1343	0.00035	0.0020348															AT3G26020	AT3G26020	3:9513695-9516869	Wild type HS	35SHSFA1b NS	OK	7.67451	10.5263	0.455856	1.51676	0.00825	0.0296263
AT3G14020	NF-YA6	3:4642279-4644301	Wild type NS	Wild type HS	OK	4.16673	2.31875	-0.845568	-1.88996	0.0016	0.00756975															AT3G26030	ATB' DELTA	3:9517312-9519559	Wild type HS	35SHSFA1b NS	OK	19.7146	34.7028	0.815786	2.88356	5e-05	0.000352673
AT3G14050	AT-RSH2	3:4650756-4653914	Wild type NS	Wild type HS	OK	7.95549	31.8526	2.00139	6.33308	5e-05	0.000352673															AT3G26040	AT3G26040	3:9519740-9521070	Wild type HS	35SHSFA1b NS	OK	0.238574	0.682938	1.51732	1.74284	0.0102	0.0353139
AT3G14060	AT3G14060	3:4657045-4657601	Wild type NS	Wild type HS	OK	1.51951	5.30717	1.80434	2.64858	0.0003	0.00177994															AT3G26060	ATPRX Q	3:9524724-9526407	Wild type HS	35SHSFA1b NS	OK	456.358	271.676	-0.74828	-2.40589	5e-05	0.000352673
AT3G14067	AT3G14067	3:4658197-4660784	Wild type NS	Wild type HS	OK	241.056	132.164	-0.867039	-2.63239	5e-05	0.000352673															AT3G26100	AT3G26100	3:9536922-9540453	Wild type HS	35SHSFA1b NS	OK	15.0039	22.8203	0.604981	2.11726	0.00035	0.0020348
AT3G14075	AT3G14075	3:4663568-4667079	Wild type NS	Wild type HS	OK	7.51773	11.4867	0.611592	2.05823	0.0003	0.00177994															AT3G26125	CYP86C2	3:9551811-9553437	Wild type HS	35SHSFA1b NS	OK	0.46771	1.09114	1.22214	1.91612	0.0025	0.0110264
AT3G14120	AT3G14120	3:4677812-4688309	Wild type NS	Wild type HS	OK	5.9083	8.7434	0.565451	1.73983	0.00305	0.0130253															AT3G26165	CYP71B18	3:9570417-9571979	Wild type HS	35SHSFA1b NS	OK	5.35455	8.03142	0.584889	1.67855	0.0044	0.0176536
AT3G14200	AT3G14200	3:4712573-4714653	Wild type NS	Wild type HS	OK	29.8405	349.375	3.54943	11.6916	5e-05	0.000352673															AT3G26180	CYP71B20	3:9578216-9580086	Wild type HS	35SHSFA1b NS	OK	36.0301	26.4392	-0.446522	-1.57676	0.00635	0.0239137
AT3G14205	AT3G14205	3:4715706-4720951	Wild type NS	Wild type HS	OK	15.6149	11.3415	-0.461317	-1.62764	0.00535	0.0207454															AT3G26210	CYP71B23	3:9593131-9595243	Wild type HS	35SHSFA1b NS	OK	11.2443	19.0287	0.758982	2.51381	5e-05	0.000352673
AT3G14210	ESM1	3:4729822-4731803	Wild type NS	Wild type HS	OK	1717.85	776.736	-1.14511	-2.19081	0.00035	0.0020348															AT3G26220	CYP71B3	3:9596076-9597833	Wild type HS	35SHSFA1b NS	OK	4.952	8.5176	0.782438	2.30164	0.0001	0.000665613
AT3G14270	FAB1B	3:4753924-4762395	Wild type NS	Wild type HS	OK	12.9817	8.76719	-0.566292	-1.84387	0.00135	0.00655008															AT3G26230	CYP71B24	3:9598004-9599959	Wild type HS	35SHSFA1b NS	OK	8.05537	16.8255	1.06263	3.4818	5e-05	0.000352673
AT3G14310	ATPME3	3:4771901-4775119	Wild type NS	Wild type HS	OK	54.543	39.7216	-0.457471	-1.59332	0.00565	0.0216991															AT3G26290	CYP71B26	3:9632681-9634470	Wild type HS	35SHSFA1b NS	OK	132.598	83.4079	-0.668801	-2.27513	0.0002	0.00124454
AT3G14330	AT3G14330	3:4779687-4782452	Wild type NS	Wild type HS	OK	6.58716	4.62279	-0.510892	-1.54724	0.00725	0.0266828															AT3G26300	CYP71B34	3:9639198-9640866	Wild type HS	35SHSFA1b NS	OK	80.6293	28.214	-1.51489	-5.28906	5e-05	0.000352673
AT3G14350	SRF7	3:4782756-4787236	Wild type NS	Wild type HS	OK	40.7176	29.4549	-0.467146	-1.64271	0.0051	0.0199457															AT3G26310	CYP71B35	3:9641088-9642779	Wild type HS	35SHSFA1b NS	OK	8.62639	14.8379	0.782462	2.50364	5e-05	0.000352673
AT3G14395	AT3G14395	3:4810922-4811481	Wild type NS	Wild type HS	OK	14.9578	1.3804	-3.43774	-5.15612	5e-05	0.000352673															AT3G26360	AT3G26360	3:9655656-9656545	Wild type HS	35SHSFA1b NS	OK	27.6473	18.9099	-0.547999	-1.69745	0.0038	0.0156379
AT3G14410	AT3G14410	3:4815810-4817980	Wild type NS	Wild type HS	OK	8.66356	5.26109	-0.719598	-2.0297	0.00045	0.00253624															AT3G26440	AT3G26440	3:9676563-9679900	Wild type HS	35SHSFA1b NS	OK	3.03776	4.79271	0.657835	1.6824	0.00345	0.0144386
AT3G14415	AT3G14415	3:4818297-4821006	Wild type NS	Wild type HS	OK	571.741	376.577	-0.602417	-1.67368	0.0046	0.0183249															AT3G26490	AT3G26490	3:9704141-9706161	Wild type HS	35SHSFA1b NS	OK	1.54922	2.93396	0.921314	2.06168	0.00045	0.00253624
AT3G14440	NCED3	3:4831287-4833599	Wild type NS	Wild type HS	OK	2.99373	46.8529	3.96812	11.1155	5e-05	0.000352673															AT3G26500	PIRL2	3:9708108-9709964	Wild type HS	35SHSFA1b NS	OK	3.28579	1.4525	-1.1777	-2.48295	5e-05	0.000352673
AT3G14540	AT3G14540	3:4881438-4883936	Wild type NS	Wild type HS	OK	0.737538	0.347192	-1.08699	-1.62472	0.0082	0.0294782															AT3G26510	AT3G26510	3:9710336-9712660	Wild type HS	35SHSFA1b NS	OK	84.3513	49.5154	-0.768534	-2.68011	5e-05	0.000352673
AT3G14560	AT3G14560	3:4889071-4890159	Wild type NS	Wild type HS	OK	7.67489	4.40116	-0.802263	-2.03555	0.00065	0.0034929															AT3G26580	AT3G26580	3:9758886-9760544	Wild type HS	35SHSFA1b NS	OK	113.585	60.9248	-0.898664	-3.13693	5e-05	0.000352673
AT3G14590	NTMC2TYPE6.2	3:4904269-4907993	Wild type NS	Wild type HS	OK	0.818788	2.18856	1.41842	3.07917	5e-05	0.000352673															AT3G26590	AT3G26590	3:9761699-9765315	Wild type HS	35SHSFA1b NS	OK	8.43478	16.9357	1.00565	3.32726	5e-05	0.000352673
AT3G14595	AT3G14595	3:4908947-4910476	Wild type NS	Wild type HS	OK	72.6025	120.263	0.728095	2.57093	5e-05	0.000352673															AT3G26600	ARO4	3:9769743-9772035	Wild type HS	35SHSFA1b NS	OK	10.18	16.0445	0.65634	2.26083	5e-05	0.000352673
AT3G14620	CYP72A8	3:4914913-4917078	Wild type NS	Wild type HS	OK	32.6301	328.801	3.33294	9.85423	5e-05	0.000352673															AT3G26710	CCB1	3:9813370-9814750	Wild type HS	35SHSFA1b NS	OK	120.51	77.412	-0.638523	-2.2181	5e-05	0.000352673
AT3G14650	CYP72A11	3:4922130-4924694	Wild type NS	Wild type HS	OK	73.2218	50.2513	-0.543113	-1.85502	0.00155	0.00737131															AT3G26740	CCL	3:9827800-9828680	Wild type HS	35SHSFA1b NS	OK	280.857	145.408	-0.949731	-3.28051	5e-05	0.000352673
AT3G14680	CYP72A14	3:4934419-4936563	Wild type NS	Wild type HS	OK	0.198295	0.736039	1.89213	2.28963	0.0011	0.00549395															AT3G26815	MIR169K	3:9875524-9875737	Wild type HS	35SHSFA1b NS	OK	0	2.65351	inf	-nan	0.02395	0.0704192
AT3G14690	CYP72A15	3:4937316-4939465	Wild type NS	Wild type HS	OK	67.1875	41.704	-0.688007	-2.40276	5e-05	0.000352673															AT3G26830	PAD3	3:9887947-9889705	Wild type HS	35SHSFA1b NS	OK	11.9934	3.62538	-1.72603	-4.72363	5e-05	0.000352673
AT3G14740	AT3G14740	3:4949384-4953423	Wild type NS	Wild type HS	OK	3.67752	0.788426	-2.22168	-3.24498	5e-05	0.000352673															AT3G26900	ATSKL1	3:9907233-9914514	Wild type HS	35SHSFA1b NS	OK	81.7559	54.5979	-0.582479	-1.55878	0.00625	0.0235969
AT3G14770	SWEET2	3:4957333-4959704	Wild type NS	Wild type HS	OK	26.0072	11.689	-1.15375	-3.85989	5e-05	0.000352673															AT3G26910	AT3G26910	3:9915110-9918784	Wild type HS	35SHSFA1b NS	OK	10.6028	4.06984	-1.38139	-4.21973	5e-05	0.000352673
AT3G14790	RHM3	3:4964154-4967075	Wild type NS	Wild type HS	OK	16.5845	7.34	-1.17599	-3.98363	5e-05	0.000352673															AT3G26922	AT3G26922	3:9922798-9924615	Wild type HS	35SHSFA1b NS	OK	0.990324	2.06323	1.05893	2.05705	0.00075	0.00395246
AT3G14800	AT3G14800	3:4967159-4970274	Wild type NS	Wild type HS	OK	4.05344	2.92191	-0.472236	-1.42187	0.01285	0.0426255															AT3G26950	AT3G26950	3:9941137-9943480	Wild type HS	35SHSFA1b NS	OK	16.0678	22.7277	0.500281	1.744	0.00245	0.010846
AT3G14810	MSL5	3:4970989-4974534	Wild type NS	Wild type HS	OK	19.4624	14.0556	-0.469541	-1.63879	0.0036	0.0149499															AT3G26960	AT3G26960	3:9944667-9945579	Wild type HS	35SHSFA1b NS	OK	43.102	85.6908	0.991387	3.41655	5e-05	0.000352673
AT3G14840	AT3G14840	3:4988106-4994058	Wild type NS	Wild type HS	OK	25.4753	18.5736	-0.455842	-1.48408	0.0074	0.0271414															AT3G26980	MUB4	3:9946165-9948040	Wild type HS	35SHSFA1b NS	OK	32.7889	15.2027	-1.10888	-3.52309	5e-05	0.000352673
AT3G14900	AT3G14900	3:5013290-5015292	Wild type NS	Wild type HS	OK	4.84155	9.6376	0.993206	3.07151	5e-05	0.000352673															AT3G27025	AT3G27025	3:9969704-9971268	Wild type HS	35SHSFA1b NS	OK	3.73361	11.3491	1.60393	4.07798	5e-05	0.000352673
AT3G14990	AT3G14990	3:5047399-5049877	Wild type NS	Wild type HS	OK	12.854	19.1	0.57136	1.83463	0.00135	0.00655008															AT3G27027	AT3G27027	3:9971920-9972130	Wild type HS	35SHSFA1b NS	OK	3.01837	0.842096	-1.84171	-1.05349	0.36035	0.53726
AT3G15000	AT3G15000	3:5050256-5052432	Wild type NS	Wild type HS	OK	61.3781	102.396	0.738361	2.56429	5e-05	0.000352673															AT3G27060	TSO2	3:9979865-9981295	Wild type HS	35SHSFA1b NS	OK	70.3201	41.6334	-0.756198	-2.66715	5e-05	0.000352673
AT3G15030	MEE35	3:5061680-5064115	Wild type NS	Wild type HS	OK	32.4886	12.0496	-1.43095	-4.89191	5e-05	0.000352673															AT3G27090	AT3G27090	3:9989539-9991826	Wild type HS	35SHSFA1b NS	OK	191.318	123.935	-0.626395	-2.1033	0.0002	0.00124454
AT3G15040	AT3G15040	3:5064703-5066690	Wild type NS	Wild type HS	OK	5.78662	8.72702	0.592768	1.77765	0.0022	0.00990528															AT3G27150	AT3G27150	3:10009441-10011641	Wild type HS	35SHSFA1b NS	OK	0.327571	0.71006	1.11614	1.51461	0.0128	0.0424905
AT3G15115	AT3G15115	3:5085991-5087489	Wild type NS	Wild type HS	OK	6.62976	4.58783	-0.531144	-1.44694	0.01285	0.0426255															AT3G27160	GHS1	3:10017475-10019090	Wild type HS	35SHSFA1b NS	OK	443.708	242.037	-0.874382	-2.88849	5e-05	0.000352673
AT3G15120	AT3G15120	3:5088365-5095482	Wild type NS	Wild type HS	OK	5.02096	3.72516	-0.430663	-1.48	0.01045	0.0359726															AT3G27210	AT3G27210	3:10045185-10047343	Wild type HS	35SHSFA1b NS	OK	10.6217	4.48487	-1.24387	-3.19869	5e-05	0.000352673
AT3G15180	AT3G15180	3:5111892-5116007	Wild type NS	Wild type HS	OK	13.1797	9.26814	-0.507963	-1.6927	0.0028	0.0121137															AT3G27250	AT3G27250	3:10061544-10062731	Wild type HS	35SHSFA1b NS	OK	9.60068	14.1384	0.55841	1.68811	0.00355	0.0147809
AT3G15210	ATERF-4	3:5121421-5122562	Wild type NS	Wild type HS	OK	39.7034	182.141	2.19772	7.06466	5e-05	0.000352673															AT3G27270	AT3G27270	3:10073279-10074160	Wild type HS	35SHSFA1b NS	OK	2.29284	4.49578	0.971433	1.91071	0.0017	0.0079674
AT3G15290	AT3G15290	3:5144996-5146856	Wild type NS	Wild type HS	OK	11.5882	17.0479	0.556932	1.78088	0.00235	0.0104767															AT3G27280	ATPHB4	3:10076818-10078820	Wild type HS	35SHSFA1b NS	OK	26.1975	14.4462	-0.858745	-2.91518	5e-05	0.000352673
AT3G15310	AT3G15310	3:5152098-5153642	Wild type NS	Wild type HS	OK	9.1163	6.21144	-0.553522	-1.5982	0.00595	0.0226527															AT3G27350	AT3G27350	3:10125658-10127992	Wild type HS	35SHSFA1b NS	OK	16.8588	24.2592	0.525028	1.79964	0.0021	0.00953083
AT3G15340	PPI2	3:5159697-5162841	Wild type NS	Wild type HS	OK	0.330088	30.5122	6.53039	11.7945	5e-05	0.000352673															AT3G27400	AT3G27400	3:10140322-10143225	Wild type HS	35SHSFA1b NS	OK	3.36696	5.81098	0.787333	2.03026	0.00045	0.00253624
AT3G15356	AT3G15356	3:5174401-5175469	Wild type NS	Wild type HS	OK	14.309	29.3679	1.03731	3.12931	5e-05	0.000352673															AT3G27430	PBB1	3:10152478-10155342	Wild type HS	35SHSFA1b NS	OK	87.9168	60.1165	-0.548377	-1.93655	0.00075	0.00395246
AT3G15358	AT3G15358	3:5178012-5178838	Wild type NS	Wild type HS	OK	2.65485	1.09921	-1.27216	-1.91847	0.0021	0.00953083															AT3G27540	AT3G27540	3:10205307-10207306	Wild type HS	35SHSFA1b NS	OK	4.65216	8.27264	0.830448	2.4631	5e-05	0.000352673
AT3G15360	ATHM4	3:5188373-5189697	Wild type NS	Wild type HS	OK	463.621	638.184	0.461026	1.44545	0.0133	0.0438347															AT3G27580	ATPK7	3:10217416-10219976	Wild type HS	35SHSFA1b NS	OK	2.30221	3.47021	0.592002	1.5562	0.0078	0.0283224
AT3G15470	AT3G15470	3:5216261-5220218	Wild type NS	Wild type HS	OK	11.5038	6.6524	-0.790169	-2.73171	5e-05	0.000352673															AT3G27610	AT3G27610	3:10225524-10228192	Wild type HS	35SHSFA1b NS	OK	4.64391	8.27579	0.833558	2.34208	5e-05	0.000352673
AT3G15500	NAC3	3:5234616-5236088	Wild type NS	Wild type HS	OK	0.155039	2.11666	3.77109	3.94702	0.0001	0.000665613															AT3G27740	CARA	3:10281260-10283866	Wild type HS	35SHSFA1b NS	OK	56.292	39.5865	-0.507923	-1.79725	0.0016	0.00756975
AT3G15510	ATNAC2	3:5243509-5245382	Wild type NS	Wild type HS	OK	8.49339	5.4439	-0.6417	-1.9036	0.0006	0.00326052															AT3G27830	RPL12-A	3:10318504-10319432	Wild type HS	35SHSFA1b NS	OK	448.806	294.109	-0.609742	-1.95746	0.00075	0.00395246
AT3G15518	AT3G15518	3:5249111-5252506	Wild type NS	Wild type HS	OK	2.47335	14.2443	2.52585	1.03512	0.16625	0.312637															AT3G27850	RPL12-C	3:10324838-10325713	Wild type HS	35SHSFA1b NS	OK	563.335	343.131	-0.715232	-2.26143	5e-05	0.000352673
AT3G15530	AT3G15530	3:5252874-5254562	Wild type NS	Wild type HS	OK	13.8259	30.8077	1.15592	3.86545	5e-05	0.000352673															AT3G27870	AT3G27870	3:10330949-10335305	Wild type HS	35SHSFA1b NS	OK	4.20571	6.40725	0.607355	2.00847	0.0004	0.00228724
AT3G15536	AT3G15536	3:5260722-5261322	Wild type NS	Wild type HS	OK	17.294	10.0919	-0.777072	-1.63257	0.0055	0.0212235															AT3G27880	AT3G27880	3:10338211-10339436	Wild type HS	35SHSFA1b NS	OK	2.34192	3.91392	0.740921	1.64266	0.0047	0.0186479
AT3G15570	AT3G15570	3:5267350-5271922	Wild type NS	Wild type HS	OK	30.3995	9.67271	-1.65206	-5.29694	5e-05	0.000352673															AT3G27960	AT3G27960	3:10380379-10383092	Wild type HS	35SHSFA1b NS	OK	1.62958	3.95543	1.27933	3.30526	5e-05	0.000352673
AT3G15580	ATG8I	3:5273894-5275095	Wild type NS	Wild type HS	OK	34.631	49.5256	0.51611	1.69751	0.00415	0.0168133															AT3G28007	SWEET4	3:10408091-10409745	Wild type HS	35SHSFA1b NS	OK	1.97127	3.66581	0.895009	1.79035	0.0026	0.0113884
AT3G15680	AT3G15680	3:5315000-5316466	Wild type NS	Wild type HS	OK	32.3537	19.5621	-0.725866	-2.39313	5e-05	0.000352673															AT3G28030	UVH3	3:10424252-10431204	Wild type HS	35SHSFA1b NS	OK	2.10456	3.51136	0.73851	2.29572	5e-05	0.000352673
AT3G15760	AT3G15760	3:5337546-5338467	Wild type NS	Wild type HS	OK	4.28679	22.2106	2.37328	5.81558	5e-05	0.000352673															AT3G28040	AT3G28040	3:10435056-10438391	Wild type HS	35SHSFA1b NS	OK	14.6476	31.9038	1.12306	3.90285	5e-05	0.000352673
AT3G15770	AT3G15770	3:5340073-5341339	Wild type NS	Wild type HS	OK	12.3526	109.225	3.14442	9.65739	5e-05	0.000352673															AT3G28070	AT3G28070	3:10447921-10451034	Wild type HS	35SHSFA1b NS	OK	14.1948	29.5095	1.05582	3.57249	5e-05	0.000352673
AT3G15780	AT3G15780	3:5341425-5342557	Wild type NS	Wild type HS	OK	28.9535	43.0955	0.573799	1.7891	0.00175	0.00816526															AT3G28080	AT3G28080	3:10451485-10455267	Wild type HS	35SHSFA1b NS	OK	8.94646	13.5999	0.604212	1.81502	0.0018	0.00836477
AT3G15820	ROD1	3:5351070-5353728	Wild type NS	Wild type HS	OK	21.3532	14.8401	-0.52495	-1.73544	0.00185	0.00856373															AT3G28130	AT3G28130	3:10465515-10468911	Wild type HS	35SHSFA1b NS	OK	11.6244	17.1486	0.560933	1.82303	0.0016	0.00756975
AT3G15840	PIFI	3:5356600-5358593	Wild type NS	Wild type HS	OK	190.858	317.979	0.73643	2.45274	5e-05	0.000352673															AT3G28160	AT3G28160	3:10494655-10496791	Wild type HS	35SHSFA1b NS	OK	2.00079	5.80781	1.53743	4.0921	5e-05	0.000352673
AT3G15850	FADB	3:5359008-5361185	Wild type NS	Wild type HS	OK	340.866	144.569	-1.23744	-3.91777	5e-05	0.000352673															AT3G28200	AT3G28200	3:10518069-10519166	Wild type HS	35SHSFA1b NS	OK	20.1166	27.4814	0.450068	1.51561	0.0086	0.0306637
AT3G15940	AT3G15940	3:5393512-5396903	Wild type NS	Wild type HS	OK	13.6854	9.44415	-0.535142	-1.84434	0.00105	0.00527741															AT3G28210	PMZ	3:10520508-10521532	Wild type HS	35SHSFA1b NS	OK	91.3211	3.85991	-4.56431	-10.8983	5e-05	0.000352673
AT3G16050	PDX1.2	3:5443090-5445329	Wild type NS	Wild type HS	OK	8.03716	1282.6	7.31817	17.7023	5e-05	0.000352673															AT3G28220	AT3G28220	3:10524403-10526728	Wild type HS	35SHSFA1b NS	OK	41.1234	164.946	2.00396	6.68718	5e-05	0.000352673
AT3G16060	AT3G16060	3:5447342-5451527	Wild type NS	Wild type HS	OK	23.7759	17.6509	-0.429756	-1.5205	0.009	0.0318319															AT3G28270	AT3G28270	3:10538104-10540024	Wild type HS	35SHSFA1b NS	OK	72.518	268.336	1.88763	6.14883	5e-05	0.000352673
AT3G16150	AT3G16150	3:5471734-5473276	Wild type NS	Wild type HS	OK	3.77705	1.80518	-1.06512	-2.2581	0.0004	0.00228724															AT3G28340	GATL10	3:10588946-10590552	Wild type HS	35SHSFA1b NS	OK	18.5694	1.13593	-4.03098	-8.80732	5e-05	0.000352673
AT3G16190	AT3G16190	3:5489700-5491248	Wild type NS	Wild type HS	OK	25.5574	34.2509	0.4224	1.40738	0.01405	0.0457972															AT3G28345	AT3G28345	3:10593752-10598775	Wild type HS	35SHSFA1b NS	OK	0.946335	1.51418	0.67811	1.6548	0.00455	0.0181579
AT3G16220	AT3G16220	3:5497596-5499235	Wild type NS	Wild type HS	OK	27.0266	18.1872	-0.571458	-1.91061	0.00065	0.0034929															AT3G28370	AT3G28370	3:10620626-10623259	Wild type HS	35SHSFA1b NS	OK	3.52556	2.05783	-0.77673	-1.47932	0.01145	0.0387502
AT3G16240	DELTA-TIP1	3:5505403-5508414	Wild type NS	Wild type HS	OK	674.987	457.278	-0.561788	-1.48156	0.01035	0.0357122															AT3G28430	AT3G28430	3:10657030-10662766	Wild type HS	35SHSFA1b NS	OK	6.82713	9.68602	0.504624	1.72381	0.00215	0.00972072
AT3G16280	AT3G16280	3:5518330-5519246	Wild type NS	Wild type HS	OK	3.09182	1.12174	-1.46272	-2.46564	0.00015	0.000959448															AT3G28450	AT3G28450	3:10667261-10669377	Wild type HS	35SHSFA1b NS	OK	14.5918	10.8118	-0.43256	-1.46187	0.01115	0.037902
AT3G16340	ATPDR1	3:5539787-5546449	Wild type NS	Wild type HS	OK	3.92086	1.84798	-1.08522	-3.27729	5e-05	0.000352673															AT3G28510	AT3G28510	3:10685523-10687364	Wild type HS	35SHSFA1b NS	OK	2.3579	16.7189	2.82591	7.5376	5e-05	0.000352673
AT3G16350	AT3G16350	3:5547717-5549660	Wild type NS	Wild type HS	OK	7.93154	5.23147	-0.600386	-1.73867	0.0027	0.0117464															AT3G28540	AT3G28540	3:10694443-10696123	Wild type HS	35SHSFA1b NS	OK	38.4675	61.0527	0.666415	2.27683	0.0001	0.000665613
AT3G16360	AHP4	3:5554257-5555603	Wild type NS	Wild type HS	OK	3.87422	1.17263	-1.72416	-2.29273	0.0008	0.00417308															AT3G28710	AT3G28710	3:10772902-10775727	Wild type HS	35SHSFA1b NS	OK	82.8318	62.8654	-0.397919	-1.39607	0.01495	0.0482197
AT3G16370	AT3G16370	3:5556709-5558589	Wild type NS	Wild type HS	OK	256.885	122.253	-1.07125	-3.48631	5e-05	0.000352673															AT3G28850	AT3G28850	3:10848668-10850122	Wild type HS	35SHSFA1b NS	OK	4.4088	2.37271	-0.89385	-2.11933	0.0002	0.00124454
AT3G16400	NSP1	3:5566085-5568545	Wild type NS	Wild type HS	OK	31.2958	42.6359	0.446102	1.56291	0.0067	0.0249988															AT3G28857	AT3G28857	3:10855631-10856624	Wild type HS	35SHSFA1b NS	OK	10.1295	3.94663	-1.35986	-3.04864	5e-05	0.000352673
AT3G16470	JR1	3:5595928-5599224	Wild type NS	Wild type HS	OK	63.7139	86.4277	0.439886	1.49296	0.0084	0.0300762															AT3G28920	AtHB34	3:10940445-10941833	Wild type HS	35SHSFA1b NS	OK	22.5996	31.1832	0.464471	1.60515	0.0049	0.0192975
AT3G16510	AT3G16510	3:5616991-5618294	Wild type NS	Wild type HS	OK	3.36632	16.5348	2.29626	5.76769	5e-05	0.000352673															AT3G28930	AIG2	3:10959685-10960808	Wild type HS	35SHSFA1b NS	OK	62.1175	38.3566	-0.695525	-2.34971	0.00015	0.000959448
AT3G16520	UGT88A1	3:5618439-5620873	Wild type NS	Wild type HS	OK	198.17	85.4768	-1.21313	-4.05015	5e-05	0.000352673															AT3G28940	AT3G28940	3:10968099-10969387	Wild type HS	35SHSFA1b NS	OK	246.967	163.297	-0.596823	-2.01616	0.0007	0.00372431
AT3G16560	AT3G16560	3:5635595-5638482	Wild type NS	Wild type HS	OK	12.3169	6.12832	-1.00708	-3.29641	5e-05	0.000352673															AT3G28970	AAR3	3:10987786-10989921	Wild type HS	35SHSFA1b NS	OK	9.80124	13.5558	0.467877	1.44777	0.01185	0.039868
AT3G16565	AT3G16565	3:5639838-5642737	Wild type NS	Wild type HS	OK	2.63297	6.81727	1.3725	3.06394	5e-05	0.000352673															AT3G29000	AT3G29000	3:11005778-11006414	Wild type HS	35SHSFA1b NS	OK	90.0469	2.51827	-5.16017	-10.3519	5e-05	0.000352673
AT3G16630	ATKINESIN-13A	3:5662383-5667803	Wild type NS	Wild type HS	OK	19.9707	14.5073	-0.461106	-1.63605	0.0043	0.0173222															AT3G29035	NAC3	3:11033664-11035308	Wild type HS	35SHSFA1b NS	OK	0.398773	1.10276	1.46747	2.07556	0.0014	0.00675771
AT3G16660	AT3G16660	3:5676828-5677921	Wild type NS	Wild type HS	OK	21.9136	29.9499	0.450725	1.42306	0.0118	0.039729															AT3G29170	AT3G29170	3:11136005-11137849	Wild type HS	35SHSFA1b NS	OK	17.5445	12.1999	-0.524145	-1.46196	0.0113	0.038331
AT3G16670	AT3G16670	3:5681418-5682331	Wild type NS	Wild type HS	OK	35.3153	51.5263	0.545015	1.83171	0.00185	0.00856373															AT3G29185	AT3G29185	3:11154928-11157226	Wild type HS	35SHSFA1b NS	OK	45.9768	34.0642	-0.432648	-1.53041	0.00805	0.0290522
AT3G16720	ATL2	3:5692737-5694127	Wild type NS	Wild type HS	OK	3.27504	28.3688	3.11472	7.83625	5e-05	0.000352673															AT3G29200	CM1	3:11164392-11166416	Wild type HS	35SHSFA1b NS	OK	25.7523	38.8858	0.59454	2.08515	0.00045	0.00253624
AT3G16770	RAP2.3	3:5705661-5707023	Wild type NS	Wild type HS	OK	41.8165	67.2064	0.684525	2.3965	5e-05	0.000352673															AT3G29240	AT3G29240	3:11191490-11192986	Wild type HS	35SHSFA1b NS	OK	126.418	264.966	1.0676	3.51891	5e-05	0.000352673
AT3G16810	APUM24	3:5723248-5727620	Wild type NS	Wild type HS	OK	15.1073	9.93015	-0.605362	-2.07086	0.0005	0.00278105															AT3G29320	AT3G29320	3:11252806-11259055	Wild type HS	35SHSFA1b NS	OK	113.064	43.9083	-1.36457	-4.48043	5e-05	0.000352673
AT3G16850	AT3G16850	3:5748569-5751297	Wild type NS	Wild type HS	OK	57.5501	28.1603	-1.03115	-3.63576	5e-05	0.000352673															AT3G29375	AT3G29375	3:11280150-11281894	Wild type HS	35SHSFA1b NS	OK	7.94812	11.9432	0.587498	1.73328	0.00265	0.0115618
AT3G16857	ARR1	3:5755820-5762235	Wild type NS	Wild type HS	OK	14.08	9.3127	-0.596375	-1.51888	0.0129	0.0427616															AT3G29390	RIK	3:11289612-11294774	Wild type HS	35SHSFA1b NS	OK	23.0422	16.8076	-0.455159	-1.59885	0.00595	0.0226527
AT3G16860	COBL8	3:5755820-5762235	Wild type NS	Wild type HS	OK	1.14422	3.61234	1.65858	1.52354	0.01535	0.0492501															AT3G29400	ATEXO70E1	3:11297282-11299620	Wild type HS	35SHSFA1b NS	OK	7.31346	9.76686	0.417341	1.37914	0.01415	0.0460628
AT3G16870	GATA17	3:5763585-5764654	Wild type NS	Wild type HS	OK	12.5913	6.96044	-0.855177	-2.23057	0.00035	0.0020348															AT3G29575	AFP3	3:11382213-11384004	Wild type HS	35SHSFA1b NS	OK	94.0465	22.8685	-2.04001	-6.61841	5e-05	0.000352673
AT3G16890	PPR40	3:5768400-5770380	Wild type NS	Wild type HS	OK	1.98229	1.24468	-0.671398	-1.44819	0.01315	0.0434305															AT3G29590	AT5MAT	3:11398916-11400266	Wild type HS	35SHSFA1b NS	OK	3.08268	11.0925	1.84733	4.73952	5e-05	0.000352673
AT3G16990	AT3G16990	3:5795833-5796850	Wild type NS	Wild type HS	OK	17.4586	31.0333	0.829882	2.57562	5e-05	0.000352673															AT3G29644	AT3G29644	3:11497887-11501366	Wild type HS	35SHSFA1b NS	OK	6.36863	1.07829	-2.56224	-3.58279	5e-05	0.000352673
AT3G17000	UBC32	3:5797178-5799683	Wild type NS	Wild type HS	OK	26.1123	55.0623	1.07633	3.67276	5e-05	0.000352673															AT3G29670	AT3G29670	3:11527871-11529350	Wild type HS	35SHSFA1b NS	OK	2.91707	7.3643	1.33603	3.4771	5e-05	0.000352673
AT3G17020	AT3G17020	3:5802535-5804157	Wild type NS	Wild type HS	OK	84.3312	150.448	0.835128	2.94485	5e-05	0.000352673															AT3G29680	AT3G29680	3:11531441-11532825	Wild type HS	35SHSFA1b NS	OK	1.12049	3.16148	1.49647	2.94881	5e-05	0.000352673
AT3G17100	AT3G17100	3:5831193-5832419	Wild type NS	Wild type HS	OK	33.6336	45.1797	0.425769	1.49676	0.0098	0.0341638															AT3G29760	AT3G29760	3:11589504-11591833	Wild type HS	35SHSFA1b NS	OK	9.35983	14.3905	0.620567	2.06043	0.00065	0.0034929
AT3G17110	AT3G17110	3:5837841-5838701	Wild type NS	Wild type HS	OK	2.43008	66.8476	4.7818	10.4933	5e-05	0.000352673															AT3G29770	ATMES11	3:11648340-11650839	Wild type HS	35SHSFA1b NS	OK	3.90471	8.91097	1.19037	3.35994	5e-05	0.000352673
AT3G17120	AT3G17120	3:5841095-5843485	Wild type NS	Wild type HS	OK	28.6263	39.4335	0.462079	1.63216	0.00445	0.0178185															AT3G29810	COBL2	3:11728112-11730239	Wild type HS	35SHSFA1b NS	OK	16.751	26.3155	0.651665	2.25406	5e-05	0.000352673
AT3G17130	AT3G17130	3:5844494-5845046	Wild type NS	Wild type HS	OK	10.0548	56.0446	2.47869	6.67634	5e-05	0.000352673															AT3G30122	AT3G30122	3:11758490-11760858	Wild type HS	35SHSFA1b NS	OK	7.94944	0.409094	-4.28035	-8.39661	5e-05	0.000352673
AT3G17170	RFC3	3:5852151-5854906	Wild type NS	Wild type HS	OK	39.3196	56.2402	0.516351	1.56718	0.0065	0.0243791															AT3G30180	CYP85A2	3:11810736-11813765	Wild type HS	35SHSFA1b NS	OK	5.38286	8.80759	0.710376	2.14168	0.0001	0.000665613
AT3G17185	TASIR-ARF	3:5861490-5862437	Wild type NS	Wild type HS	OK	40.4852	17.7918	-1.18619	-3.45495	5e-05	0.000352673															AT3G30214	AT3G30214	3:11860799-11861666	Wild type HS	35SHSFA1b NS	OK	0.526816	1.36672	1.37534	1.67352	0.0084	0.0300762
AT3G17240	mtLPD2	3:5889871-5892252	Wild type NS	Wild type HS	OK	34.1389	48.0667	0.493622	1.59668	0.00445	0.0178185															AT3G30720	QQS	3:12349046-12349832	Wild type HS	35SHSFA1b NS	OK	2.61512	4.92767	0.914031	1.54403	0.0124	0.0413764
AT3G17330	ECT6	3:5916939-5920188	Wild type NS	Wild type HS	OK	21.6027	42.3894	0.972492	3.43774	5e-05	0.000352673															AT3G30730	AT3G30730	3:12357395-12357599	Wild type HS	35SHSFA1b NS	OK	0	2.32983	inf	-nan	0.0894	0.197015
AT3G17350	AT3G17350	3:5934063-5935303	Wild type NS	Wild type HS	OK	8.14292	21.9289	1.42921	4.23144	5e-05	0.000352673															AT3G32930	AT3G32930	3:13489517-13490849	Wild type HS	35SHSFA1b NS	OK	96.18	61.8293	-0.637448	-2.26193	5e-05	0.000352673
AT3G17390	MTO3	3:5950199-5954084	Wild type NS	Wild type HS	OK	502.525	134.935	-1.89693	-5.63164	5e-05	0.000352673															AT3G32940	AT3G32940	3:13490944-13493787	Wild type HS	35SHSFA1b NS	OK	5.8241	9.19566	0.658917	2.11282	0.0002	0.00124454
AT3G17410	AT3G17410	3:5955908-5959106	Wild type NS	Wild type HS	OK	42.2783	63.1488	0.578839	2.00766	0.00065	0.0034929															AT3G32980	AT3G32980	3:13526096-13529997	Wild type HS	35SHSFA1b NS	OK	4.45108	8.69654	0.966286	2.68124	5e-05	0.000352673
AT3G17420	GPK1	3:5959211-5962179	Wild type NS	Wild type HS	OK	4.53271	7.27845	0.683256	1.97487	0.0006	0.00326052															AT3G41768	AT3G41768	3:14197676-14199484	Wild type HS	35SHSFA1b NS	OK	69.9647	43.3758	-0.689738	-2.2456	0.0002	0.00124454
AT3G17510	CIPK1	3:5988990-5992912	Wild type NS	Wild type HS	OK	61.3752	39.9648	-0.618927	-2.15251	5e-05	0.000352673															AT3G42628	AT3G42628	3:14720734-14720872	Wild type HS	35SHSFA1b NS	NOTEST	0	13.0533	inf	0	1	1
AT3G17609	HYH	3:6023865-6024698	Wild type NS	Wild type HS	OK	48.3205	34.0223	-0.506156	-1.64945	0.00555	0.0213818															AT3G42790	AL3	3:14877957-14879781	Wild type HS	35SHSFA1b NS	OK	65.1417	47.2355	-0.463711	-1.62946	0.0053	0.0205836
AT3G17611	ATRBL14	3:6024794-6026443	Wild type NS	Wild type HS	OK	6.135	157.065	4.67815	14.1663	5e-05	0.000352673															AT3G42806	AT3G42806	3:14914007-14918667	Wild type HS	35SHSFA1b NS	OK	0.470546	0.807706	0.779495	1.67857	0.00385	0.0158084
AT3G17640	AT3G17640	3:6032392-6033583	Wild type NS	Wild type HS	OK	17.9649	5.88886	-1.60912	-4.61064	5e-05	0.000352673															AT3G42950	AT3G42950	3:15015139-15018071	Wild type HS	35SHSFA1b NS	OK	7.05757	10.1579	0.525358	1.70002	0.00385	0.0158084
AT3G17650	YSL5	3:6034197-6037229	Wild type NS	Wild type HS	OK	27.887	20.7557	-0.426085	-1.5113	0.0094	0.0330037															AT3G43190	SUS4	3:15179019-15183989	Wild type HS	35SHSFA1b NS	OK	0.800176	1.68976	1.07843	2.29966	0.0003	0.00177994
AT3G17690	ATCNGC19	3:6045001-6048488	Wild type NS	Wild type HS	OK	0.319523	2.53986	2.99075	5.30432	5e-05	0.000352673															AT3G43210	TES	3:15190933-15196168	Wild type HS	35SHSFA1b NS	OK	3.8011	2.45054	-0.633317	-1.85536	0.0019	0.00875726
AT3G17700	CNGC20	3:6048915-6052552	Wild type NS	Wild type HS	OK	9.62911	13.1517	0.449771	1.48393	0.00945	0.0331437															AT3G43440	JAZ11	3:15367595-15370059	Wild type HS	35SHSFA1b NS	OK	6.19356	9.72484	0.650906	1.78702	0.0026	0.0113884
AT3G17750	AT3G17750	3:6073768-6078722	Wild type NS	Wild type HS	OK	10.3111	6.70998	-0.619818	-2.15569	0.00025	0.00151753															AT3G43510	AT3G43510	3:15403871-15405378	Wild type HS	35SHSFA1b NS	OK	4.32613	7.75669	0.842362	2.3436	0.0003	0.00177994
AT3G17790	PAP17	3:6089604-6093151	Wild type NS	Wild type HS	OK	17.9149	162.887	3.18463	2.60796	0.00015	0.000959448															AT3G43520	AT3G43520	3:15406022-15407908	Wild type HS	35SHSFA1b NS	OK	85.1321	53.5226	-0.669555	-2.37128	0.0001	0.000665613
AT3G17800	AT3G17800	3:6089604-6093151	Wild type NS	Wild type HS	OK	204.607	774.474	1.92036	4.52155	5e-05	0.000352673															AT3G43720	AT3G43720	3:15615385-15617149	Wild type HS	35SHSFA1b NS	OK	38.8563	92.9802	1.25877	4.34337	5e-05	0.000352673
AT3G17810	PYD1	3:6094097-6096566	Wild type NS	Wild type HS	OK	32.7451	55.3195	0.756507	2.62473	5e-05	0.000352673															AT3G43800	ATGSTU27	3:15660858-15661925	Wild type HS	35SHSFA1b NS	OK	17.3441	35.3531	1.02739	3.3602	5e-05	0.000352673
AT3G17830	AT3G17830	3:6101788-6104650	Wild type NS	Wild type HS	OK	3.05689	4.44822	0.541165	1.43209	0.01425	0.0463316															AT3G43810	CAM7	3:15664370-15666460	Wild type HS	35SHSFA1b NS	OK	137.532	99.5599	-0.466129	-1.64676	0.0044	0.0176536
AT3G17840	RLK902	3:6106027-6108675	Wild type NS	Wild type HS	OK	20.0472	12.1546	-0.721896	-2.52036	5e-05	0.000352673															AT3G43960	AT3G43960	3:15774054-15775657	Wild type HS	35SHSFA1b NS	OK	1.41307	2.60777	0.883988	1.72559	0.0031	0.0132009
AT3G17998	CPuORF30	3:6154362-6157552	Wild type NS	Wild type HS	OK	21.2808	13.3273	-0.675169	-2.21405	0.00025	0.00151753															AT3G44010	AT3G44010	3:15799930-15801200	Wild type HS	35SHSFA1b NS	OK	356.539	220.473	-0.693454	-2.41995	5e-05	0.000352673
AT3G18010	WOX1	3:6161136-6163272	Wild type NS	Wild type HS	OK	2.33991	1.36806	-0.774326	-1.44703	0.01415	0.0460628															AT3G44110	ATJ3	3:15868793-15871256	Wild type HS	35SHSFA1b NS	OK	1490.86	258.31	-2.52898	-4.95822	5e-05	0.000352673
AT3G18035	HON4	3:6169089-6171724	Wild type NS	Wild type HS	OK	30.6048	18.749	-0.70694	-2.49161	5e-05	0.000352673															AT3G44120	AT3G44120	3:15878398-15879817	Wild type HS	35SHSFA1b NS	OK	0.175318	0.558529	1.67166	1.76697	0.01285	0.0426255
AT3G18050	AT3G18050	3:6180858-6182854	Wild type NS	Wild type HS	OK	77.1961	47.4388	-0.702461	-2.46551	5e-05	0.000352673															AT3G44150	AT3G44150	3:15887586-15888848	Wild type HS	35SHSFA1b NS	OK	28.5367	18.8781	-0.596105	-1.94216	0.00075	0.00395246
AT3G18080	BGLU44	3:6191556-6194452	Wild type NS	Wild type HS	OK	51.9965	99.5829	0.937484	3.19556	5e-05	0.000352673															AT3G44160	AT3G44160	3:15888901-15891988	Wild type HS	35SHSFA1b NS	OK	10.9182	8.04486	-0.44059	-1.39381	0.01525	0.0489994
AT3G18110	EMB1270	3:6204841-6209691	Wild type NS	Wild type HS	OK	9.2189	6.95173	-0.407222	-1.41328	0.0134	0.0441021															AT3G44205	AT3G44205	3:15913020-15915321	Wild type HS	35SHSFA1b NS	OK	0.604012	1.45337	1.26675	2.44099	5e-05	0.000352673
AT3G18130	RACK1C_AT	3:6210903-6212433	Wild type NS	Wild type HS	OK	93.5816	70.8526	-0.401403	-1.3999	0.0154	0.0493842															AT3G44220	AT3G44220	3:15928159-15929758	Wild type HS	35SHSFA1b NS	OK	2.42598	4.47359	0.882862	1.70444	0.00485	0.0191375
AT3G18217	MIR157C	3:6244528-6244693	Wild type NS	Wild type HS	OK	9.53898	2.6488	-1.8485	-6.60799	0.3423	0.518672															AT3G44260	AT3G44260	3:15952044-15953084	Wild type HS	35SHSFA1b NS	OK	95.9363	7.13635	-3.74882	-9.92391	5e-05	0.000352673
AT3G18250	AT3G18250	3:6255741-6258417	Wild type NS	Wild type HS	OK	3.07802	10.4555	1.76418	0.942927	0.2384	0.404															AT3G44350	anac061	3:16022835-16024487	Wild type HS	35SHSFA1b NS	OK	9.60041	0.575671	-4.05978	-4.92295	5e-05	0.000352673
AT3G18295	AT3G18295	3:6281203-6287144	Wild type NS	Wild type HS	OK	9.12239	18.5004	1.02007	2.23102	0.00015	0.000959448															AT3G44370	AT3G44370	3:16030321-16035161	Wild type HS	35SHSFA1b NS	OK	5.61628	8.10179	0.528627	1.63416	0.0045	0.0179891
AT3G18350	AT3G18350	3:6296849-6300673	Wild type NS	Wild type HS	OK	4.87007	7.29711	0.583382	1.86694	0.0011	0.00549395															AT3G44380	AT3G44380	3:16036182-16036880	Wild type HS	35SHSFA1b NS	OK	11.0482	17.5381	0.666688	1.8191	0.0022	0.00990528
AT3G18370	SYTF	3:6305974-6310620	Wild type NS	Wild type HS	OK	14.4742	19.7734	0.450084	1.55551	0.0074	0.0271414															AT3G44450	AT3G44450	3:16074095-16074678	Wild type HS	35SHSFA1b NS	OK	82.8093	114.012	0.461322	1.62009	0.0049	0.0192975
AT3G18410	AT3G18410	3:6323161-6324579	Wild type NS	Wild type HS	OK	89.198	139.255	0.642644	2.20711	5e-05	0.000352673															AT3G44530	HIRA	3:16115587-16121518	Wild type HS	35SHSFA1b NS	OK	2.88284	4.34046	0.590361	1.83309	0.00175	0.00816526
AT3G18420	AT3G18420	3:6324632-6325793	Wild type NS	Wild type HS	OK	27.2566	39.9357	0.55107	1.92321	0.0009	0.00461951															AT3G44550	FAR5	3:16138016-16141546	Wild type HS	35SHSFA1b NS	OK	0.0876478	0.798637	3.18775	2.95505	0.00185	0.00856373
AT3G18430	AT3G18430	3:6325914-6327692	Wild type NS	Wild type HS	OK	16.8642	25.7624	0.611304	1.93047	0.0007	0.00372431															AT3G44620	AT3G44620	3:16193828-16195833	Wild type HS	35SHSFA1b NS	OK	55.5905	34.6333	-0.682678	-2.42667	5e-05	0.000352673
AT3G18440	AtALMT9	3:6328114-6330794	Wild type NS	Wild type HS	OK	11.2853	16.6599	0.561934	1.92359	0.00115	0.00570778															AT3G44680	HDA09	3:16226555-16229954	Wild type HS	35SHSFA1b NS	OK	6.12658	9.38422	0.615154	1.89724	0.00095	0.00484376
AT3G18490	AT3G18490	3:6348754-6350668	Wild type NS	Wild type HS	OK	395.3	263.496	-0.585163	-1.70916	0.00345	0.0144386															AT3G44720	ADT4	3:16271651-16273344	Wild type HS	35SHSFA1b NS	OK	59.7748	37.7916	-0.661474	-2.08941	0.00065	0.0034929
AT3G18524	MSH2	3:6368009-6372568	Wild type NS	Wild type HS	OK	3.36245	2.22701	-0.594405	-1.68778	0.00325	0.0137292															AT3G44730	KP1	3:16285740-16291048	Wild type HS	35SHSFA1b NS	OK	1.21288	1.93622	0.674806	1.7352	0.00405	0.0164694
AT3G18535	AT3G18535	3:6373534-6377220	Wild type NS	Wild type HS	OK	9.62962	6.64055	-0.536176	-1.52676	0.00785	0.0284633															AT3G44735	ATPSK3	3:16291179-16292464	Wild type HS	35SHSFA1b NS	OK	17.8071	57.5696	1.69286	4.75445	5e-05	0.000352673
AT3G18640	AT3G18640	3:6413300-6416550	Wild type NS	Wild type HS	OK	9.88103	5.46793	-0.853667	-2.79914	5e-05	0.000352673															AT3G44740	AT3G44740	3:16295969-16297805	Wild type HS	35SHSFA1b NS	OK	2.24581	4.01137	0.836861	1.84126	0.0018	0.00836477
AT3G18680	AT3G18680	3:6427402-6430514	Wild type NS	Wild type HS	OK	61.3968	104.858	0.772199	2.57615	5e-05	0.000352673															AT3G44750	ATHD2A	3:16297978-16299847	Wild type HS	35SHSFA1b NS	OK	64.6682	35.5683	-0.862466	-3.01551	5e-05	0.000352673
AT3G18710	PUB29	3:6434082-6435561	Wild type NS	Wild type HS	OK	10.795	28.6812	1.40974	4.73494	5e-05	0.000352673															AT3G44820	AT3G44820	3:16361369-16364610	Wild type HS	35SHSFA1b NS	OK	2.2963	5.16681	1.16996	3.35265	5e-05	0.000352673
AT3G18760	AT3G18760	3:6457689-6459627	Wild type NS	Wild type HS	OK	15.9246	24.5042	0.621771	1.87234	0.0017	0.0079674															AT3G44890	RPL9	3:16386433-16388466	Wild type HS	35SHSFA1b NS	OK	306.593	181.299	-0.757955	-2.54818	5e-05	0.000352673
AT3G18780	LSR2	3:6474841-6477204	Wild type NS	Wild type HS	OK	320.854	231.376	-0.471682	-1.45303	0.0095	0.0332915															AT3G45010	scpl48	3:16466289-16470153	Wild type HS	35SHSFA1b NS	OK	20.393	29.2007	0.51793	1.78758	0.0016	0.00756975
AT3G18820	RAB7B	3:6484067-6486247	Wild type NS	Wild type HS	OK	59.9405	108.228	0.85247	2.99944	5e-05	0.000352673															AT3G45030	AT3G45030	3:16471385-16472393	Wild type HS	35SHSFA1b NS	OK	179.752	110.538	-0.701457	-2.47963	5e-05	0.000352673
AT3G18830	ATPLT5	3:6488861-6491273	Wild type NS	Wild type HS	OK	37.7278	22.9812	-0.715171	-2.4728	5e-05	0.000352673															AT3G45040	AT3G45040	3:16472661-16475753	Wild type HS	35SHSFA1b NS	OK	16.0827	7.54345	-1.09222	-3.46886	5e-05	0.000352673
AT3G18900	AT3G18900	3:6517180-6521019	Wild type NS	Wild type HS	OK	0.390779	1.72381	2.14118	3.35076	5e-05	0.000352673															AT3G45050	AT3G45050	3:16475965-16477524	Wild type HS	35SHSFA1b NS	OK	50.0948	34.7589	-0.52728	-1.79136	0.002	0.00914191
AT3G18910	ETP2	3:6521718-6523043	Wild type NS	Wild type HS	OK	4.65039	3.07253	-0.597927	-1.44947	0.01555	0.0497717															AT3G45060	ATNRT2.6	3:16477560-16479482	Wild type HS	35SHSFA1b NS	OK	1.34874	0.621871	-1.11692	-1.76975	0.0027	0.0117464
AT3G18930	AT3G18930	3:6523378-6525543	Wild type NS	Wild type HS	OK	3.20687	6.60452	1.04229	2.95485	5e-05	0.000352673															AT3G45100	SETH2	3:16504459-16507404	Wild type HS	35SHSFA1b NS	OK	9.98888	6.28415	-0.668607	-2.05879	0.0006	0.00326052
AT3G18950	AT3G18950	3:6536714-6538658	Wild type NS	Wild type HS	OK	15.6683	11.5805	-0.436152	-1.48579	0.01015	0.0351727															AT3G45160	AT3G45160	3:16533450-16534082	Wild type HS	35SHSFA1b NS	OK	73.0061	113.371	0.634965	2.20455	0.0001	0.000665613
AT3G18970	MEF20	3:6542508-6545432	Wild type NS	Wild type HS	OK	1.16959	0.454083	-1.36497	-1.70953	0.0081	0.0291939															AT3G45210	AT3G45210	3:16557272-16557970	Wild type HS	35SHSFA1b NS	OK	53.818	73.5635	0.4509	1.55934	0.00805	0.0290522
AT3G18980	ETP1	3:6546462-6548062	Wild type NS	Wild type HS	OK	25.4709	16.4025	-0.634939	-2.17242	0.0002	0.00124454															AT3G45260	AT3G45260	3:16596380-16598698	Wild type HS	35SHSFA1b NS	OK	6.26222	15.319	1.29058	4.17634	5e-05	0.000352673
AT3G19000	AT3G19000	3:6553528-6555657	Wild type NS	Wild type HS	OK	37.2609	22.1126	-0.752795	-2.59935	5e-05	0.000352673															AT3G45610	AT3G45610	3:16739288-16740445	Wild type HS	35SHSFA1b NS	OK	6.13345	3.78017	-0.698247	-1.68029	0.00475	0.0188091
AT3G19010	AT3G19010	3:6556196-6558009	Wild type NS	Wild type HS	OK	43.0332	61.3875	0.512493	1.67999	0.00415	0.0168133															AT3G45640	ATMPK3	3:16756769-16758698	Wild type HS	35SHSFA1b NS	OK	242.939	62.0244	-1.96969	-5.4835	5e-05	0.000352673
AT3G19020	AT3G19020	3:6558972-6562119	Wild type NS	Wild type HS	OK	3.33585	2.02372	-0.721046	-2.0343	0.0005	0.00278105															AT3G45680	AT3G45680	3:16770932-16773030	Wild type HS	35SHSFA1b NS	OK	1.34331	3.3289	1.30926	2.94781	5e-05	0.000352673
AT3G19030	AT3G19030	3:6563978-6564424	Wild type NS	Wild type HS	OK	38.8733	131.945	1.76309	5.39261	5e-05	0.000352673															AT3G45730	AT3G45730	3:16789979-16790582	Wild type HS	35SHSFA1b NS	OK	7.93289	4.20893	-0.914393	-1.82095	0.0017	0.0079674
AT3G19130	ATRBP47B	3:6611197-6614044	Wild type NS	Wild type HS	OK	18.2162	27.2907	0.583182	2.0451	0.00035	0.0020348															AT3G45850	AT3G45850	3:16855611-16861535	Wild type HS	35SHSFA1b NS	OK	7.75342	10.6993	0.464615	1.61763	0.0048	0.0189742
AT3G19150	KRP6	3:6616351-6617696	Wild type NS	Wild type HS	OK	7.71142	13.9097	0.851019	2.32626	0.0002	0.00124454															AT3G45860	CRK4	3:16863400-16866041	Wild type HS	35SHSFA1b NS	OK	11.6788	27.0261	1.21046	4.0247	5e-05	0.000352673
AT3G19170	ATZNMP	3:6625420-6632033	Wild type NS	Wild type HS	OK	116.469	162.421	0.479798	1.44861	0.01245	0.0415142															AT3G46000	ADF2	3:16907450-16908999	Wild type HS	35SHSFA1b NS	OK	79.4318	59.0183	-0.428554	-1.52253	0.0092	0.032415
AT3G19180	ARC6H	3:6632675-6637224	Wild type NS	Wild type HS	OK	7.62896	18.1309	1.24889	4.35492	5e-05	0.000352673															AT3G46010	ADF1	3:16909362-16910820	Wild type HS	35SHSFA1b NS	OK	159.411	113.322	-0.492328	-1.72538	0.0025	0.0110264
AT3G19240	AT3G19240	3:6664249-6666558	Wild type NS	Wild type HS	OK	10.1117	17.7063	0.808237	2.65824	5e-05	0.000352673															AT3G46040	RPS15AD	3:16914538-16915759	Wild type HS	35SHSFA1b NS	OK	110.93	80.9606	-0.454356	-1.61573	0.00485	0.0191375
AT3G19270	CYP707A4	3:6673726-6676520	Wild type NS	Wild type HS	OK	2.11523	23.831	3.49395	9.3057	5e-05	0.000352673															AT3G46080	AT3G46080	3:16922752-16923247	Wild type HS	35SHSFA1b NS	OK	44.5242	2.56737	-4.11623	-7.14105	5e-05	0.000352673
AT3G19290	AREB2	3:6687139-6693284	Wild type NS	Wild type HS	OK	13.209	20.1598	0.609959	1.90419	0.00075	0.00395246															AT3G46090	ZAT7	3:16926215-16926850	Wild type HS	35SHSFA1b NS	OK	124.59	3.08944	-5.33371	-10.9785	5e-05	0.000352673
AT3G19340	AT3G19340	3:6699322-6704226	Wild type NS	Wild type HS	OK	40.6924	26.2413	-0.632919	-2.22214	5e-05	0.000352673															AT3G46110	AT3G46110	3:16932111-16933726	Wild type HS	35SHSFA1b NS	OK	4.73404	2.75835	-0.779263	-1.8481	0.0018	0.00836477
AT3G19360	AT3G19360	3:6707240-6709028	Wild type NS	Wild type HS	OK	4.84637	3.24942	-0.576722	-1.44373	0.01245	0.0415142															AT3G46130	ATMYB48-3	3:16945363-16946461	Wild type HS	35SHSFA1b NS	OK	4.35068	27.6108	2.66592	7.02898	5e-05	0.000352673
AT3G19370	AT3G19370	3:6710719-6713650	Wild type NS	Wild type HS	OK	18.5109	8.67638	-1.09321	-3.75472	5e-05	0.000352673															AT3G46180	ATUTR5	3:16954364-16956833	Wild type HS	35SHSFA1b NS	OK	3.7884	6.05092	0.675568	1.76684	0.00195	0.00894877
AT3G19450	CAD	3:6744597-6747214	Wild type NS	Wild type HS	OK	153.525	49.3781	-1.63653	-5.56578	5e-05	0.000352673															AT3G46200	aTNUDT9	3:16969265-16971204	Wild type HS	35SHSFA1b NS	OK	6.54332	12.9652	0.98655	2.84887	5e-05	0.000352673
AT3G19460	AT3G19460	3:6747369-6749307	Wild type NS	Wild type HS	OK	11.46	15.8048	0.463752	1.47494	0.0123	0.0410894															AT3G46220	AT3G46220	3:16979047-16984841	Wild type HS	35SHSFA1b NS	OK	3.76259	8.1338	1.1122	0.0661921	0.3003	0.474387
AT3G19515	AT3G19515	3:6766667-6771169	Wild type NS	Wild type HS	OK	8.00194	11.4641	0.518701	1.77635	0.0019	0.00875726															AT3G46230	ATHSP17.4	3:16979047-16984841	Wild type HS	35SHSFA1b NS	OK	9138.92	633.938	-3.84961	-4.66124	5e-05	0.000352673
AT3G19520	AT3G19520	3:6772686-6775848	Wild type NS	Wild type HS	OK	20.3208	27.3947	0.430941	1.47885	0.00935	0.0328584															AT3G46290	HERK1	3:17012727-17016746	Wild type HS	35SHSFA1b NS	OK	10.2706	19.0081	0.888103	3.11894	5e-05	0.000352673
AT3G19550	AT3G19550	3:6787240-6788292	Wild type NS	Wild type HS	OK	1.75814	4.28949	1.28675	2.16806	0.00055	0.00302256															AT3G46450	AT3G46450	3:17092937-17095639	Wild type HS	35SHSFA1b NS	OK	40.5409	21.3461	-0.925406	-3.2668	5e-05	0.000352673
AT3G19553	AT3G19553	3:6790741-6792919	Wild type NS	Wild type HS	OK	20.5	12.6702	-0.694182	-2.39739	5e-05	0.000352673															AT3G46540	AT3G46540	3:17134090-17135587	Wild type HS	35SHSFA1b NS	OK	68.7368	48.5883	-0.500474	-1.76947	0.0028	0.0121137
AT3G19580	AZF2	3:6803071-6804233	Wild type NS	Wild type HS	OK	5.567	35.0394	2.65401	7.13354	5e-05	0.000352673															AT3G46560	TIM9	3:17138586-17139512	Wild type HS	35SHSFA1b NS	OK	75.7013	56.4201	-0.42411	-1.43824	0.01415	0.0460628
AT3G19620	AT3G19620	3:6815612-6818308	Wild type NS	Wild type HS	OK	3.428	1.72754	-0.988648	-2.51754	0.00015	0.000959448															AT3G46590	TRFL1	3:17152774-17156227	Wild type HS	35SHSFA1b NS	OK	15.5547	30.1653	0.955543	3.37833	5e-05	0.000352673
AT3G19680	AT3G19680	3:6840280-6842856	Wild type NS	Wild type HS	OK	14.4124	7.62554	-0.918398	-3.01581	5e-05	0.000352673															AT3G46600	AT3G46600	3:17157923-17159965	Wild type HS	35SHSFA1b NS	OK	32.2722	14.7325	-1.13129	-3.69074	5e-05	0.000352673
AT3G19720	ARC5	3:6850370-6855513	Wild type NS	Wild type HS	OK	77.1686	43.6417	-0.822306	-2.80802	5e-05	0.000352673															AT3G46620	AT3G46620	3:17178696-17180067	Wild type HS	35SHSFA1b NS	OK	49.0797	10.1995	-2.26663	-6.57014	5e-05	0.000352673
AT3G19830	NTMC2TYPE5.2	3:6885605-6890064	Wild type NS	Wild type HS	OK	15.3207	26.3625	0.783001	2.76537	5e-05	0.000352673															AT3G46640	LUX	3:17183069-17185218	Wild type HS	35SHSFA1b NS	OK	2.17898	0.918771	-1.24588	-2.31044	0.00035	0.0020348
AT3G19850	AT3G19850	3:6898180-6901255	Wild type NS	Wild type HS	OK	7.76451	3.62799	-1.09773	-3.20462	5e-05	0.000352673															AT3G46650	AT3G46650	3:17185452-17187812	Wild type HS	35SHSFA1b NS	OK	1.35456	2.48035	0.872722	1.73983	0.0043	0.0173222
AT3G19860	bHLH121	3:6903832-6906128	Wild type NS	Wild type HS	OK	17.6524	23.9859	0.442318	1.51733	0.0083	0.0297731															AT3G46740	TOC75-III	3:17215812-17219343	Wild type HS	35SHSFA1b NS	OK	67.8945	49.6975	-0.450122	-1.52756	0.00815	0.0293344
AT3G19870	AT3G19870	3:6907394-6911233	Wild type NS	Wild type HS	OK	10.589	5.7794	-0.873581	-2.99251	5e-05	0.000352673															AT3G46780	PTAC16	3:17228672-17231201	Wild type HS	35SHSFA1b NS	OK	766.871	478.77	-0.679651	-1.68107	0.0038	0.0156379
AT3G19930	STP4	3:6934772-6937120	Wild type NS	Wild type HS	OK	18.7879	7.53788	-1.31757	-4.40814	5e-05	0.000352673															AT3G46820	TOPP5	3:17241780-17244277	Wild type HS	35SHSFA1b NS	OK	5.17995	11.7279	1.17893	3.5457	5e-05	0.000352673
AT3G19970	AT3G19970	3:6958647-6961652	Wild type NS	Wild type HS	OK	6.17648	17.9909	1.54241	4.58338	5e-05	0.000352673															AT3G46870	AT3G46870	3:17262982-17264475	Wild type HS	35SHSFA1b NS	OK	21.4393	14.1913	-0.595249	-1.92344	0.00125	0.00613858
AT3G20015	AT3G20015	3:6978476-6980368	Wild type NS	Wild type HS	OK	3.53016	2.07925	-0.763672	-1.88429	0.0021	0.00953083															AT3G46880	AT3G46880	3:17265292-17266266	Wild type HS	35SHSFA1b NS	OK	0.4321	2.12466	2.29779	1.70886	0.01065	0.0365214
AT3G20080	CYP705A15	3:7007868-7013694	Wild type NS	Wild type HS	OK	5.33301	3.53962	-0.591357	-1.63551	0.0043	0.0173222															AT3G46930	AT3G46930	3:17285642-17288032	Wild type HS	35SHSFA1b NS	OK	5.97408	2.5006	-1.25644	-3.27307	5e-05	0.000352673
AT3G20100	CYP705A19	3:7018994-7020901	Wild type NS	Wild type HS	OK	19.6189	11.2141	-0.806926	-2.73469	5e-05	0.000352673															AT3G46940	DUT1	3:17288193-17288952	Wild type HS	35SHSFA1b NS	OK	11.172	17.34	0.634219	1.77983	0.0025	0.0110264
AT3G20120	CYP705A21	3:7023310-7025923	Wild type NS	Wild type HS	OK	10.5574	5.87842	-0.844755	-2.59876	5e-05	0.000352673															AT3G46970	ATPHS2	3:17301393-17306446	Wild type HS	35SHSFA1b NS	OK	75.8151	36.8311	-1.04156	-3.52595	5e-05	0.000352673
AT3G20130	CYP705A22	3:7026928-7028836	Wild type NS	Wild type HS	OK	1.0256	0.563443	-0.864131	-1.44184	0.0123	0.0410894															AT3G47030	AT3G47030	3:17322118-17323545	Wild type HS	35SHSFA1b NS	OK	0.712851	0.277433	-1.36146	-1.70229	0.00695	0.0257803
AT3G20150	AT3G20150	3:7031331-7037010	Wild type NS	Wild type HS	OK	1.88945	1.11972	-0.754831	-1.94104	0.0008	0.00417308															AT3G47160	AT3G47160	3:17359987-17362118	Wild type HS	35SHSFA1b NS	OK	14.0625	5.41361	-1.37719	-3.95415	5e-05	0.000352673
AT3G20180	AT3G20180	3:7043384-7043841	Wild type NS	Wild type HS	OK	0.711392	7.76038	3.44741	3.68994	0.00335	0.0140918															AT3G47348	AT3G47348	3:17445962-17446047	Wild type HS	35SHSFA1b NS	NOTEST	0	147.518	inf	0	1	1
AT3G20200	AT3G20200	3:7047580-7051342	Wild type NS	Wild type HS	OK	1.24235	0.509561	-1.28575	-2.51811	5e-05	0.000352673															AT3G47350	ATHSD2	3:17446817-17449703	Wild type HS	35SHSFA1b NS	OK	1.11042	2.45819	1.14649	1.91082	0.0017	0.0079674
AT3G20280	AT3G20280	3:7071192-7074641	Wild type NS	Wild type HS	OK	2.27539	1.49245	-0.608429	-1.52864	0.007	0.0259296															AT3G47370	AT3G47370	3:17453477-17454721	Wild type HS	35SHSFA1b NS	OK	165.313	116.713	-0.502232	-1.78242	0.0021	0.00953083
AT3G20310	ATERF-7	3:7084805-7086805	Wild type NS	Wild type HS	OK	14.2308	24.9124	0.807848	2.79831	5e-05	0.000352673															AT3G47450	NOA1	3:17482024-17486347	Wild type HS	35SHSFA1b NS	OK	26.1562	19.1408	-0.450506	-1.58093	0.0061	0.0231268
AT3G20390	AT3G20390	3:7109948-7111824	Wild type NS	Wild type HS	OK	218.26	299.518	0.456593	1.53009	0.00685	0.0254655															AT3G47470	LHCA4	3:17486764-17495033	Wild type HS	35SHSFA1b NS	OK	7611.32	3133.55	-1.28035	-0.795519	0.16105	0.3055
AT3G20410	CPK9	3:7116200-7119121	Wild type NS	Wild type HS	OK	10.8335	14.7853	0.448668	1.52508	0.0073	0.0268349															AT3G47480	AT3G47480	3:17496353-17496947	Wild type HS	35SHSFA1b NS	OK	61.466	34.5043	-0.833013	-2.49048	5e-05	0.000352673
AT3G20440	EMB2729	3:7123196-7130477	Wild type NS	Wild type HS	OK	2.06945	4.13919	1.0001	2.88392	5e-05	0.000352673															AT3G47490	AT3G47490	3:17498278-17500980	Wild type HS	35SHSFA1b NS	OK	39.2986	22.6314	-0.796153	-2.67806	5e-05	0.000352673
AT3G20490	AT3G20490	3:7153538-7156536	Wild type NS	Wild type HS	OK	3.39444	1.94515	-0.803293	-1.94719	0.001	0.00506236															AT3G47540	AT3G47540	3:17521028-17522624	Wild type HS	35SHSFA1b NS	OK	33.9369	11.9468	-1.50623	-4.66323	5e-05	0.000352673
AT3G20510	AT3G20510	3:7160676-7162206	Wild type NS	Wild type HS	OK	20.8957	32.4294	0.634099	2.00283	0.0003	0.00177994															AT3G47550	AT3G47550	3:17523457-17527052	Wild type HS	35SHSFA1b NS	OK	71.5177	15.6698	-2.19032	-5.33115	5e-05	0.000352673
AT3G20550	DDL	3:7174463-7177942	Wild type NS	Wild type HS	OK	12.9771	19.1099	0.558349	1.83788	0.0012	0.00592279															AT3G47600	MYB94	3:17539337-17541230	Wild type HS	35SHSFA1b NS	OK	1.56554	3.51595	1.16725	2.55155	5e-05	0.000352673
AT3G20570	ENODL9	3:7182034-7187521	Wild type NS	Wild type HS	OK	21.6566	10.9844	-0.979354	-2.28689	0.0001	0.000665613															AT3G47610	AT3G47610	3:17549120-17551420	Wild type HS	35SHSFA1b NS	OK	13.215	9.77801	-0.434564	-1.40525	0.01525	0.0489994
AT3G20620	AT3G20620	3:7198453-7202489	Wild type NS	Wild type HS	OK	10.3376	6.45504	-0.679408	-2.13925	0.00015	0.000959448															AT3G47620	TCP14	3:17558848-17560767	Wild type HS	35SHSFA1b NS	OK	15.6709	22.6876	0.533817	1.85518	0.0013	0.00634598
AT3G20630	PER1	3:7202772-7208402	Wild type NS	Wild type HS	OK	12.4718	17.6619	0.50197	1.76397	0.0025	0.0110264															AT3G47640	PYE	3:17567125-17569385	Wild type HS	35SHSFA1b NS	OK	13.8663	8.69685	-0.673021	-2	0.00075	0.00395246
AT3G20650	AT3G20650	3:7220798-7224090	Wild type NS	Wild type HS	OK	7.34644	4.974	-0.562639	-1.64529	0.00505	0.0197779															AT3G47650	AT3G47650	3:17569504-17570567	Wild type HS	35SHSFA1b NS	OK	254.229	185.86	-0.451917	-1.54929	0.006	0.0228081
AT3G20660	4-Oct	3:7225134-7228595	Wild type NS	Wild type HS	OK	0.792139	0.410377	-0.948802	-1.46118	0.0138	0.0451612															AT3G47680	AT3G47680	3:17577397-17579577	Wild type HS	35SHSFA1b NS	OK	16.9432	8.45105	-1.0035	-3.28201	5e-05	0.000352673
AT3G20740	FIS3	3:7247094-7252452	Wild type NS	Wild type HS	OK	10.2866	7.36271	-0.482453	-1.48825	0.00945	0.0331437															AT3G47730	ATH1	3:17592624-17598896	Wild type HS	35SHSFA1b NS	OK	11.6562	8.58756	-0.440778	-1.53602	0.00755	0.0275854
AT3G20770	EIN3	3:7260431-7263352	Wild type NS	Wild type HS	OK	45.8927	61.729	0.427684	1.47245	0.00925	0.032562															AT3G47750	ATATH3	3:17606426-17610889	Wild type HS	35SHSFA1b NS	OK	1.42396	3.19823	1.16737	3.00223	5e-05	0.000352673
AT3G20780	TOP6B	3:7263899-7268572	Wild type NS	Wild type HS	OK	3.98768	2.25976	-0.819379	-2.17676	0.00015	0.000959448															AT3G47820	PUB39	3:17644427-17646160	Wild type HS	35SHSFA1b NS	OK	9.41902	5.14151	-0.873384	-2.53524	5e-05	0.000352673
AT3G20820	AT3G20820	3:7280877-7282177	Wild type NS	Wild type HS	OK	148.248	55.1133	-1.42754	-4.84532	5e-05	0.000352673															AT3G47833	AT3G47833	3:17648622-17650140	Wild type HS	35SHSFA1b NS	OK	53.2458	38.9444	-0.45125	-1.53451	0.0084	0.0300762
AT3G20830	AT3G20830	3:7284962-7286260	Wild type NS	Wild type HS	OK	5.59411	12.5563	1.16643	3.3873	5e-05	0.000352673															AT3G47836	AT3G47836	3:17650259-17651765	Wild type HS	35SHSFA1b NS	OK	87.1864	62.9659	-0.469531	-1.50986	0.00825	0.0296263
AT3G20870	ZTP29	3:7309278-7312752	Wild type NS	Wild type HS	OK	16.2361	11.7188	-0.470371	-1.53267	0.0081	0.0291939															AT3G47960	AT3G47960	3:17692701-17700833	Wild type HS	35SHSFA1b NS	OK	31.8071	55.8124	0.811239	2.77328	5e-05	0.000352673
AT3G21050	AT3G21050	3:7375157-7376420	Wild type NS	Wild type HS	OK	3.05428	1.65215	-0.886483	-1.81641	0.002	0.00914191															AT3G48070	AT3G48070	3:17750710-17752761	Wild type HS	35SHSFA1b NS	OK	65.4213	27.9375	-1.22756	-4.30508	5e-05	0.000352673
AT3G21070	NADK1	3:7377433-7383980	Wild type NS	Wild type HS	OK	7.88239	12.0201	0.608738	1.46176	0.0126	0.0419263															AT3G48080	AT3G48080	3:17752937-17755190	Wild type HS	35SHSFA1b NS	OK	5.29014	7.59806	0.522324	1.55065	0.00715	0.0263861
AT3G21110	ATPURC	3:7402480-7405641	Wild type NS	Wild type HS	OK	13.4499	9.92856	-0.437944	-1.44203	0.0109	0.037207															AT3G48090	EDS1	3:17755373-17757780	Wild type HS	35SHSFA1b NS	OK	36.5636	24.9508	-0.551324	-1.75658	0.00275	0.0119312
AT3G21140	AT3G21140	3:7409441-7412225	Wild type NS	Wild type HS	OK	8.67993	15.6816	0.853317	2.76627	5e-05	0.000352673															AT3G48100	ARR5	3:17758426-17760874	Wild type HS	35SHSFA1b NS	OK	14.7064	8.61326	-0.771817	-2.34973	0.00015	0.000959448
AT3G21150	BBX32	3:7412635-7413539	Wild type NS	Wild type HS	OK	21.698	70.1547	1.69297	5.41463	5e-05	0.000352673															AT3G48140	AT3G48140	3:17778355-17779549	Wild type HS	35SHSFA1b NS	OK	521.249	315.09	-0.726207	-2.42587	5e-05	0.000352673
AT3G21190	AT3G21190	3:7432298-7434665	Wild type NS	Wild type HS	OK	40.917	16.5962	-1.30185	-4.50344	5e-05	0.000352673															AT3G48200	AT3G48200	3:17832772-17837514	Wild type HS	35SHSFA1b NS	OK	27.5475	41.533	0.592338	2.03675	0.0003	0.00177994
AT3G21215	AT3G21215	3:7441834-7445303	Wild type NS	Wild type HS	OK	12.3817	17.4477	0.494832	1.71613	0.00305	0.0130253															AT3G48240	AT3G48240	3:17867315-17868387	Wild type HS	35SHSFA1b NS	OK	33.427	19.0627	-0.810261	-2.6988	5e-05	0.000352673
AT3G21230	4CL5	3:7448039-7452000	Wild type NS	Wild type HS	OK	3.85777	1.96912	-0.970216	-2.42778	5e-05	0.000352673															AT3G48330	PIMT1	3:17891133-17893975	Wild type HS	35SHSFA1b NS	OK	27.7433	15.9388	-0.799597	-1.55242	0.008	0.0289146
AT3G21240	4CL2	3:7454268-7457379	Wild type NS	Wild type HS	OK	7.52311	2.92585	-1.36247	-3.8589	5e-05	0.000352673															AT3G48350	AT3G48350	3:17905724-17907561	Wild type HS	35SHSFA1b NS	OK	3.72431	7.95621	1.09511	2.88827	5e-05	0.000352673
AT3G21250	ABCC8	3:7457432-7463525	Wild type NS	Wild type HS	OK	12.6911	7.15641	-0.826512	-2.91905	5e-05	0.000352673															AT3G48390	AT3G48390	3:17920814-17923496	Wild type HS	35SHSFA1b NS	OK	0.656032	1.3506	1.04177	2.03021	0.0007	0.00372431
AT3G21260	GLTP3	3:7464019-7465785	Wild type NS	Wild type HS	OK	13.2618	7.26652	-0.867936	-2.05059	0.00055	0.00302256															AT3G48470	EMB2423	3:17951688-17956812	Wild type HS	35SHSFA1b NS	OK	1.4129	2.11763	0.583796	1.49159	0.01085	0.0370684
AT3G21300	AT3G21300	3:7493438-7496289	Wild type NS	Wild type HS	OK	8.20684	13.4084	0.708243	2.32469	0.0001	0.000665613															AT3G48500	PTAC10	3:17962162-17965613	Wild type HS	35SHSFA1b NS	OK	30.5968	18.5856	-0.719193	-2.52973	5e-05	0.000352673
AT3G21330	AT3G21330	3:7507239-7509175	Wild type NS	Wild type HS	OK	0.338429	1.2024	1.82899	2.71821	0.0001	0.000665613															AT3G48520	CYP94B3	3:17974976-17976670	Wild type HS	35SHSFA1b NS	OK	6.07078	2.23335	-1.44267	-3.47924	5e-05	0.000352673
AT3G21350	MED6	3:7517069-7518744	Wild type NS	Wild type HS	OK	12.0165	17.9106	0.575793	1.77749	0.0018	0.00836477															AT3G48530	KING1	3:17987377-17989763	Wild type HS	35SHSFA1b NS	OK	26.6219	17.861	-0.5758	-2.00483	0.0008	0.00417308
AT3G21390	AT3G21390	3:7531401-7534544	Wild type NS	Wild type HS	OK	27.1918	9.84571	-1.4656	-4.79727	5e-05	0.000352673															AT3G48560	CSR1	3:18001311-18003581	Wild type HS	35SHSFA1b NS	OK	257.297	185.106	-0.475078	-1.43273	0.0145	0.0469975
AT3G21420	AT3G21420	3:7541476-7543518	Wild type NS	Wild type HS	OK	1.59217	0.73747	-1.11034	-1.9319	0.00185	0.00856373															AT3G48640	AT3G48640	3:18021649-18022324	Wild type HS	35SHSFA1b NS	OK	12.0559	3.32404	-1.85873	-3.77357	5e-05	0.000352673
AT3G21430	ALY3	3:7544627-7553579	Wild type NS	Wild type HS	OK	5.08384	3.10149	-0.712957	-2.28234	0.0001	0.000665613															AT3G48650	AT3G48650	3:18024662-18026149	Wild type HS	35SHSFA1b NS	OK	58.63	4.33005	-3.75918	-9.69309	5e-05	0.000352673
AT3G21460	AT3G21460	3:7557383-7557958	Wild type NS	Wild type HS	OK	10.6253	5.53235	-0.941534	-2.01034	0.0015	0.0071684															AT3G48680	GAMMA CAL2	3:18035010-18037041	Wild type HS	35SHSFA1b NS	OK	51.3312	36.94	-0.474654	-1.67616	0.004	0.0162997
AT3G21480	AT3G21480	3:7567729-7572161	Wild type NS	Wild type HS	OK	3.27616	2.11592	-0.630722	-1.81575	0.00195	0.00894877															AT3G48700	ATCXE13	3:18038647-18039876	Wild type HS	35SHSFA1b NS	OK	0.235939	0.724367	1.61831	1.814	0.00655	0.024528
AT3G21540	AT3G21540	3:7585945-7590856	Wild type NS	Wild type HS	OK	7.27995	3.6698	-0.988228	-3.15805	5e-05	0.000352673															AT3G48720	AT3G48720	3:18046322-18049463	Wild type HS	35SHSFA1b NS	OK	8.48144	12.6491	0.576651	1.84128	0.00115	0.00570778
AT3G21550	DMP2	3:7591482-7592322	Wild type NS	Wild type HS	OK	11.1878	6.97495	-0.681667	-1.78495	0.0025	0.0110264															AT3G48730	GSA2	3:18049613-18051702	Wild type HS	35SHSFA1b NS	OK	149.82	81.3218	-0.881517	-2.97409	5e-05	0.000352673
AT3G21560	UGT84A2	3:7595805-7597577	Wild type NS	Wild type HS	OK	35.7839	12.2923	-1.54156	-5.29489	5e-05	0.000352673															AT3G48790	AT3G48790	3:18093403-18095181	Wild type HS	35SHSFA1b NS	OK	0.329642	1.08001	1.71207	2.04355	0.0025	0.0110264
AT3G21630	CERK1	3:7615384-7618581	Wild type NS	Wild type HS	OK	14.4243	21.0299	0.54394	1.85603	0.00165	0.00776648															AT3G48850	PHT3	3:18114525-18116499	Wild type HS	35SHSFA1b NS	OK	3.07888	1.4177	-1.11885	-2.29859	0.00025	0.00151753
AT3G21670	AT3G21670	3:7626756-7629151	Wild type NS	Wild type HS	OK	125.308	69.4923	-0.850556	-2.78172	5e-05	0.000352673															AT3G48870	HSP93-III	3:18122196-18126742	Wild type HS	35SHSFA1b NS	OK	56.4158	35.9534	-0.649968	-2.23241	0.0003	0.00177994
AT3G21690	AT3G21690	3:7638662-7642205	Wild type NS	Wild type HS	OK	44.0517	18.0983	-1.28335	-4.49801	5e-05	0.000352673															AT3G48930	EMB1080	3:18140770-18142281	Wild type HS	35SHSFA1b NS	OK	285.31	193.177	-0.562609	-1.92452	0.0009	0.00461951
AT3G21700	SGP2	3:7644349-7646383	Wild type NS	Wild type HS	OK	10.0843	16.5644	0.715975	2.28027	5e-05	0.000352673															AT3G49010	ATBBC1	3:18166768-18168692	Wild type HS	35SHSFA1b NS	OK	471.672	281.561	-0.744339	-2.44656	5e-05	0.000352673
AT3G21760	HYR1	3:7666807-7668724	Wild type NS	Wild type HS	OK	41.7007	23.6973	-0.815351	-2.54109	5e-05	0.000352673															AT3G49050	AT3G49050	3:18180967-18183752	Wild type HS	35SHSFA1b NS	OK	6.54813	8.83935	0.432856	1.39465	0.01495	0.0482197
AT3G21780	UGT71B6	3:7675003-7676494	Wild type NS	Wild type HS	OK	0.673435	6.28703	3.22277	5.65078	5e-05	0.000352673															AT3G49060	AT3G49060	3:18185165-18191992	Wild type HS	35SHSFA1b NS	OK	6.33115	8.95048	0.499498	1.65405	0.00395	0.0161368
AT3G21790	AT3G21790	3:7676926-7678414	Wild type NS	Wild type HS	OK	11.0944	16.3438	0.55891	1.82912	0.00155	0.00737131															AT3G49070	AT3G49070	3:18192478-18193729	Wild type HS	35SHSFA1b NS	OK	0.472865	1.29096	1.44895	2.10682	0.0011	0.00549395
AT3G21865	PEX22	3:7701024-7703385	Wild type NS	Wild type HS	OK	28.2587	44.1271	0.642967	2.26351	0.0002	0.00124454															AT3G49160	AT3G49160	3:18221993-18224885	Wild type HS	35SHSFA1b NS	OK	12.5536	7.63778	-0.716876	-2.33924	5e-05	0.000352673
AT3G21890	AT3G21890	3:7709112-7709733	Wild type NS	Wild type HS	OK	18.6934	52.4952	1.48966	4.60301	5e-05	0.000352673															AT3G49210	AT3G49210	3:18238047-18241237	Wild type HS	35SHSFA1b NS	OK	0.620274	1.79717	1.53475	2.77487	0.0001	0.000665613
AT3G21950	AT3G21950	3:7734395-7736394	Wild type NS	Wild type HS	OK	9.64415	6.42463	-0.586042	-1.69607	0.0042	0.0169828															AT3G49220	AT3G49220	3:18249775-18253839	Wild type HS	35SHSFA1b NS	OK	44.9013	66.2476	0.56111	1.95025	0.0009	0.00461951
AT3G22060	AT3G22060	3:7771015-7772340	Wild type NS	Wild type HS	OK	24.765	40.8743	0.722893	2.37682	0.0001	0.000665613															AT3G49320	AT3G49320	3:18288246-18290672	Wild type HS	35SHSFA1b NS	OK	5.69761	2.62867	-1.11603	-2.63411	5e-05	0.000352673
AT3G22070	AT3G22070	3:7775328-7776207	Wild type NS	Wild type HS	OK	5.53346	3.38538	-0.708862	-1.42679	0.0144	0.0467303															AT3G49330	AT3G49330	3:18291487-18292048	Wild type HS	35SHSFA1b NS	OK	0.783813	2.34769	1.58266	1.86994	0.00635	0.0239137
AT3G22090	AT3G22090	3:7782911-7783561	Wild type NS	Wild type HS	OK	0.151689	9.06572	5.90123	3.4234	0.0026	0.0113884															AT3G49430	At-SR34a	3:18331538-18335041	Wild type HS	35SHSFA1b NS	OK	50.2746	37.4767	-0.423837	-1.5069	0.00855	0.0305149
AT3G22100	AT3G22100	3:7783710-7784469	Wild type NS	Wild type HS	OK	0.429335	5.323	3.63206	4.40332	5e-05	0.000352673															AT3G49500	RDR6	3:18349160-18353624	Wild type HS	35SHSFA1b NS	OK	9.26828	6.61299	-0.486999	-1.68814	0.004	0.0162997
AT3G22104	AT3G22104	3:7789375-7792380	Wild type NS	Wild type HS	OK	15.4416	8.19358	-0.914259	-3.07826	5e-05	0.000352673															AT3G49530	ANAC062	3:18362442-18364913	Wild type HS	35SHSFA1b NS	OK	45.9717	10.654	-2.10935	-6.66117	5e-05	0.000352673
AT3G22120	CWLP	3:7794956-7796327	Wild type NS	Wild type HS	OK	362.678	225.363	-0.686437	-2.1015	0.0001	0.000665613															AT3G49551	AT3G49551	3:18367908-18368988	Wild type HS	35SHSFA1b NS	OK	0	4.95931	inf	-nan	0.24215	0.4084
AT3G22142	AT3G22142	3:7803603-7808046	Wild type NS	Wild type HS	OK	5.56753	3.37904	-0.720423	-2.37328	5e-05	0.000352673															AT3G49560	AT3G49560	3:18370563-18372139	Wild type HS	35SHSFA1b NS	OK	71.9341	49.0104	-0.553588	-1.96072	0.00055	0.00302256
AT3G22150	AT3G22150	3:7812943-7815928	Wild type NS	Wild type HS	OK	11.1682	8.27512	-0.432549	-1.48747	0.0097	0.0338782															AT3G49590	AT3G49590	3:18377478-18380284	Wild type HS	35SHSFA1b NS	OK	14.8528	9.49923	-0.644852	-2.19654	5e-05	0.000352673
AT3G22160	AT3G22160	3:7817856-7818985	Wild type NS	Wild type HS	OK	2.53691	14.4112	2.50605	5.62297	5e-05	0.000352673															AT3G49680	BCAT3	3:18422648-18425693	Wild type HS	35SHSFA1b NS	OK	114.163	81.6613	-0.483365	-1.64683	0.00455	0.0181579
AT3G22183	AT3G22183	3:7830904-7834049	Wild type NS	Wild type HS	OK	0.962563	7.60848	2.98265	0.682801	0.3413	0.517664															AT3G49780	PSK4	3:18465678-18466376	Wild type HS	35SHSFA1b NS	OK	50.827	24.8111	-1.03461	-2.83993	5e-05	0.000352673
AT3G22210	AT3G22210	3:7835143-7839467	Wild type NS	Wild type HS	OK	113.613	44.6965	-1.34589	-2.36533	0.00065	0.0034929															AT3G49790	AT3G49790	3:18468050-18469763	Wild type HS	35SHSFA1b NS	OK	6.77473	4.84385	-0.484009	-1.41254	0.0129	0.0427616
AT3G22275	AT3G22275	3:7878981-7879808	Wild type NS	Wild type HS	OK	0.833861	3.10735	1.89781	2.57553	0.0004	0.00228724															AT3G49870	ATARLA1C	3:18492407-18494139	Wild type HS	35SHSFA1b NS	OK	107.95	73.1534	-0.56136	-1.98939	0.0002	0.00124454
AT3G22310	PMH1	3:7887285-7890019	Wild type NS	Wild type HS	OK	15.1424	10.3065	-0.555034	-1.8995	0.001	0.00506236															AT3G49880	AT3G49880	3:18496248-18498713	Wild type HS	35SHSFA1b NS	OK	11.3465	8.08395	-0.489108	-1.62361	0.0051	0.0199457
AT3G22370	AOX1A	3:7906790-7908740	Wild type NS	Wild type HS	OK	40.1462	119.478	1.57341	5.24936	5e-05	0.000352673															AT3G49910	AT3G49910	3:18504255-18504967	Wild type HS	35SHSFA1b NS	OK	584.862	352.823	-0.729151	-2.40184	5e-05	0.000352673
AT3G22460	OASA2	3:7963536-7965907	Wild type NS	Wild type HS	OK	0.788444	1.5972	1.01846	1.61828	0.00765	0.0278858															AT3G50060	MYB77	3:18557969-18559106	Wild type HS	35SHSFA1b NS	OK	21.6969	7.57168	-1.5188	-4.35372	5e-05	0.000352673
AT3G22470	AT3G22470	3:7965953-7967990	Wild type NS	Wild type HS	OK	2.16476	0.931621	-1.21639	-2.54976	5e-05	0.000352673															AT3G50210	AT3G50210	3:18614169-18616452	Wild type HS	35SHSFA1b NS	OK	7.38285	3.67886	-1.00492	-2.64638	5e-05	0.000352673
AT3G22540	AT3G22540	3:7984075-7984627	Wild type NS	Wild type HS	OK	3.28155	1.36997	-1.26023	-1.74173	0.00665	0.0248479															AT3G50260	CEJ1	3:18634575-18635398	Wild type HS	35SHSFA1b NS	OK	11.2919	1.01305	-3.4785	-5.78803	5e-05	0.000352673
AT3G22550	AT3G22550	3:7991645-7993454	Wild type NS	Wild type HS	OK	24.0511	13.2337	-0.861885	-2.92444	5e-05	0.000352673															AT3G50280	AT3G50280	3:18637853-18639185	Wild type HS	35SHSFA1b NS	OK	2.66592	5.62362	1.07686	2.53364	5e-05	0.000352673
AT3G22600	AT3G22600	3:8006507-8007471	Wild type NS	Wild type HS	OK	11.0422	17.0156	0.623832	1.53343	0.01095	0.0373409															AT3G50340	AT3G50340	3:18665093-18666672	Wild type HS	35SHSFA1b NS	OK	6.69317	4.67121	-0.518893	-1.46836	0.0114	0.0386129
AT3G22630	PBD1	3:8008533-8010844	Wild type NS	Wild type HS	OK	45.3041	62.0733	0.45433	1.57921	0.0062	0.0234337															AT3G50410	OBP1	3:18709747-18710760	Wild type HS	35SHSFA1b NS	OK	4.96106	2.77753	-0.836848	-1.84344	0.0016	0.00756975
AT3G22660	AT3G22660	3:8016050-8017508	Wild type NS	Wild type HS	OK	32.2774	22.4804	-0.521857	-1.79633	0.00195	0.00894877															AT3G50440	ATMES10	3:18713696-18718494	Wild type HS	35SHSFA1b NS	OK	36.6899	63.1662	0.783769	2.48644	5e-05	0.000352673
AT3G22670	AT3G22670	3:8017770-8019459	Wild type NS	Wild type HS	OK	1.42541	0.816393	-0.804041	-1.47502	0.0117	0.0394503															AT3G50480	HR4	3:18733067-18734388	Wild type HS	35SHSFA1b NS	OK	247.049	114.694	-1.107	-3.37694	5e-05	0.000352673
AT3G22750	AT3G22750	3:8037215-8039903	Wild type NS	Wild type HS	OK	4.25477	2.2057	-0.947843	-2.47647	0.00015	0.000959448															AT3G50500	SNRK2.2	3:18741589-18744157	Wild type HS	35SHSFA1b NS	OK	70.1398	52.0929	-0.429145	-1.51459	0.0091	0.03212
AT3G22780	TSO1	3:8048801-8052260	Wild type NS	Wild type HS	OK	13.2692	8.68082	-0.612174	-2.09172	0.00025	0.00151753															AT3G50560	AT3G50560	3:18761087-18764016	Wild type HS	35SHSFA1b NS	OK	7.22134	12.6487	0.808649	2.33543	0.0003	0.00177994
AT3G22790	AT3G22790	3:8052317-8058764	Wild type NS	Wild type HS	OK	3.99461	2.75076	-0.538224	-1.74692	0.00275	0.0119312															AT3G50650	AT3G50650	3:18806257-18808210	Wild type HS	35SHSFA1b NS	OK	1.99984	3.11183	0.63788	1.55727	0.0074	0.0271414
AT3G22840	ELIP1	3:8084446-8085560	Wild type NS	Wild type HS	OK	69.5608	151.072	1.11889	3.78535	5e-05	0.000352673															AT3G50685	AT3G50685	3:18834154-18834834	Wild type HS	35SHSFA1b NS	OK	254.104	191.325	-0.409394	-1.41126	0.0139	0.0454313
AT3G22845	AT3G22845	3:8087306-8088747	Wild type NS	Wild type HS	OK	53.4765	80.8929	0.597108	2.10036	0.0002	0.00124454															AT3G50740	UGT72E1	3:18855160-18856884	Wild type HS	35SHSFA1b NS	OK	23.9247	14.8315	-0.689835	-2.37748	0.0001	0.000665613
AT3G22850	AT3G22850	3:8089002-8090470	Wild type NS	Wild type HS	OK	19.6948	26.3133	0.41798	1.39131	0.0144	0.0467303															AT3G50760	GATL2	3:18868064-18869384	Wild type HS	35SHSFA1b NS	OK	17.67	8.18765	-1.10978	-3.40711	5e-05	0.000352673
AT3G22910	AT3G22910	3:8116334-8119388	Wild type NS	Wild type HS	OK	1.69529	8.90645	2.39332	5.65261	5e-05	0.000352673															AT3G50770	CML41	3:18873957-18874780	Wild type HS	35SHSFA1b NS	OK	9.83405	5.71614	-0.782746	-1.8746	0.0016	0.00756975
AT3G22968	CPuORF59	3:8152037-8154149	Wild type NS	Wild type HS	OK	61.646	41.0051	-0.588204	-2.0529	5e-05	0.000352673															AT3G50790	AT3G50790	3:18879922-18881982	Wild type HS	35SHSFA1b NS	OK	39.6275	28.5919	-0.470896	-1.65816	0.00395	0.0161368
AT3G23000	SnRK3.10	3:8172596-8174131	Wild type NS	Wild type HS	OK	169.167	245.885	0.539538	1.75192	0.00265	0.0115618															AT3G50800	AT3G50800	3:18882303-18882999	Wild type HS	35SHSFA1b NS	OK	19.387	3.73875	-2.37447	-5.22702	5e-05	0.000352673
AT3G23010	AtRLP36	3:8174857-8176645	Wild type NS	Wild type HS	OK	1.69479	0.800571	-1.082	-1.99032	0.00115	0.00570778															AT3G50820	PSBO2	3:18890875-18892426	Wild type HS	35SHSFA1b NS	OK	2445.67	1264.57	-0.951585	-1.71045	0.0046	0.0183249
AT3G23080	AT3G23080	3:8203468-8209329	Wild type NS	Wild type HS	OK	43.8976	84.905	0.951708	2.603	5e-05	0.000352673															AT3G50840	AT3G50840	3:18896174-18898621	Wild type HS	35SHSFA1b NS	OK	8.84642	12.0098	0.441047	1.47672	0.0099	0.0344547
AT3G23090	AT3G23090	3:8214300-8217087	Wild type NS	Wild type HS	OK	9.70872	5.94133	-0.708496	-2.06335	0.0006	0.00326052															AT3G50845	AT3G50845	3:18899929-18901209	Wild type HS	35SHSFA1b NS	OK	3.52431	6.5261	0.888878	1.76016	0.00355	0.0147809
AT3G23110	AtRLP37	3:8220681-8226400	Wild type NS	Wild type HS	OK	8.98122	5.83281	-0.62272	-1.442	0.0142	0.0461993															AT3G50910	AT3G50910	3:18919512-18922238	Wild type HS	35SHSFA1b NS	OK	38.657	21.8332	-0.824208	-2.81103	5e-05	0.000352673
AT3G23120	RLP38	3:8227221-8229576	Wild type NS	Wild type HS	OK	16.4913	4.62931	-1.83283	-5.2494	5e-05	0.000352673															AT3G50920	AT3G50920	3:18922371-18923716	Wild type HS	35SHSFA1b NS	OK	39.2788	15.9787	-1.2976	-4.17832	5e-05	0.000352673
AT3G23150	ETR2	3:8254662-8257735	Wild type NS	Wild type HS	OK	0.625198	3.24859	2.37743	5.30191	5e-05	0.000352673															AT3G50930	BCS1	3:18929525-18931839	Wild type HS	35SHSFA1b NS	OK	117.255	9.99451	-3.55237	-9.44896	5e-05	0.000352673
AT3G23170	AT3G23170	3:8267941-8268735	Wild type NS	Wild type HS	OK	7.24802	110.453	3.92971	10.4736	5e-05	0.000352673															AT3G50950	ZAR1	3:18935673-18940428	Wild type HS	35SHSFA1b NS	OK	84.7633	56.9905	-0.572718	-1.80452	0.00175	0.00816526
AT3G23220	AT3G23220	3:8287949-8288388	Wild type NS	Wild type HS	OK	0	0.729107	inf	-nan	5e-05	0.000352673															AT3G51000	AT3G51000	3:18945024-18946621	Wild type HS	35SHSFA1b NS	OK	76.6324	52.2617	-0.552202	-1.91977	0.0006	0.00326052
AT3G23230	AT3G23230	3:8289646-8290066	Wild type NS	Wild type HS	OK	0.737127	6.64238	3.17172	3.03205	0.0008	0.00417308															AT3G51010	AT3G51010	3:18946697-18948157	Wild type HS	35SHSFA1b NS	OK	67.293	43.531	-0.628412	-2.20496	0.00015	0.000959448
AT3G23240	ERF1	3:8295643-8296604	Wild type NS	Wild type HS	OK	0.363448	7.48406	4.364	5.42167	5e-05	0.000352673															AT3G51075	AT3G51075	3:18968742-18972291	Wild type HS	35SHSFA1b NS	OK	1.324	2.31548	0.806411	1.53166	0.009	0.0318319
AT3G23250	ATMYB15	3:8309208-8310826	Wild type NS	Wild type HS	OK	0.211577	22.6475	6.74202	7.9267	5e-05	0.000352673															AT3G51140	AT3G51140	3:18997599-18999904	Wild type HS	35SHSFA1b NS	OK	50.4903	33.5271	-0.590678	-2.0963	0.0001	0.000665613
AT3G23280	XBAT35	3:8321349-8324428	Wild type NS	Wild type HS	OK	21.4066	37.6044	0.812848	2.85488	5e-05	0.000352673															AT3G51150	AT3G51150	3:19000855-19006769	Wild type HS	35SHSFA1b NS	OK	3.54645	6.23368	0.813708	2.65187	5e-05	0.000352673
AT3G23300	AT3G23300	3:8333024-8336146	Wild type NS	Wild type HS	OK	32.9174	21.9466	-0.584851	-2.07608	0.00015	0.000959448															AT3G51180	AT3G51180	3:19013389-19016185	Wild type HS	35SHSFA1b NS	OK	0.474511	1.77115	1.90017	3.40359	5e-05	0.000352673
AT3G23310	AT3G23310	3:8338899-8343632	Wild type NS	Wild type HS	OK	12.6093	9.17576	-0.458586	-1.57208	0.007	0.0259296															AT3G51230	AT3G51230	3:19023220-19024351	Wild type HS	35SHSFA1b NS	OK	0.522577	1.25312	1.26181	1.68789	0.0073	0.0268349
AT3G23340	ckl10	3:8350802-8353959	Wild type NS	Wild type HS	OK	10.7561	6.42758	-0.742809	-2.3336	0.0001	0.000665613															AT3G51240	TT6	3:19025109-19026872	Wild type HS	35SHSFA1b NS	OK	23.9748	106.479	2.15098	7.20241	5e-05	0.000352673
AT3G23400	FIB4	3:8376443-8378305	Wild type NS	Wild type HS	OK	274.237	419.503	0.613259	1.95887	0.0004	0.00228724															AT3G51250	AT3G51250	3:19028202-19030676	Wild type HS	35SHSFA1b NS	OK	28.2419	21.3901	-0.400896	-1.41103	0.01535	0.0492501
AT3G23430	PHO1	3:8387507-8393296	Wild type NS	Wild type HS	OK	11.6076	5.71895	-1.02125	-3.3702	5e-05	0.000352673															AT3G51260	PAD1	3:19030994-19033064	Wild type HS	35SHSFA1b NS	OK	117.741	80.5921	-0.54691	-1.89948	0.0006	0.00326052
AT3G23450	AT3G23450	3:8410432-8412193	Wild type NS	Wild type HS	OK	33.2001	22.6074	-0.554396	-1.93771	0.00085	0.00439879															AT3G51280	AT3G51280	3:19037139-19038951	Wild type HS	35SHSFA1b NS	OK	1.35202	3.14637	1.21857	2.59151	0.0001	0.000665613
AT3G23510	AT3G23510	3:8427659-8433314	Wild type NS	Wild type HS	OK	3.85129	1.55665	-1.30689	-3.47303	5e-05	0.000352673															AT3G51290	AT3G51290	3:19039511-19044372	Wild type HS	35SHSFA1b NS	OK	1.88348	1.17018	-0.68667	-1.42333	0.0149	0.0480828
AT3G23580	RNR2A	3:8460044-8462815	Wild type NS	Wild type HS	OK	35.0913	21.6508	-0.696692	-2.43105	5e-05	0.000352673															AT3G51330	AT3G51330	3:19053367-19056224	Wild type HS	35SHSFA1b NS	OK	13.5941	7.36584	-0.884061	-2.70507	5e-05	0.000352673
AT3G23590	MED33A	3:8467448-8473627	Wild type NS	Wild type HS	OK	9.00238	4.93666	-0.86677	-2.98812	5e-05	0.000352673															AT3G51390	AT3G51390	3:19075575-19078955	Wild type HS	35SHSFA1b NS	OK	10.615	6.32031	-0.748036	-2.19656	0.0001	0.000665613
AT3G23600	AT3G23600	3:8473774-8475888	Wild type NS	Wild type HS	OK	140.083	210.002	0.584117	1.97657	0.00065	0.0034929															AT3G51500	AT3G51500	3:19108133-19108890	Wild type HS	35SHSFA1b NS	OK	57.3102	25.6277	-1.16109	-3.74378	5e-05	0.000352673
AT3G23700	AT3G23700	3:8531428-8533788	Wild type NS	Wild type HS	OK	97.6286	72.2522	-0.434262	-1.49458	0.00925	0.032562															AT3G51510	AT3G51510	3:19109061-19110051	Wild type HS	35SHSFA1b NS	OK	234.986	149.352	-0.653861	-2.26477	5e-05	0.000352673
AT3G23730	XTH16	3:8550109-8551335	Wild type NS	Wild type HS	OK	21.0395	6.82013	-1.62523	-4.79401	5e-05	0.000352673															AT3G51520	AT3G51520	3:19110595-19114643	Wild type HS	35SHSFA1b NS	OK	108.486	49.0715	-1.14455	-3.82423	5e-05	0.000352673
AT3G23750	AT3G23750	3:8558331-8561428	Wild type NS	Wild type HS	OK	18.4829	12.133	-0.607249	-2.14608	0.0002	0.00124454															AT3G51580	AT3G51580	3:19130767-19133347	Wild type HS	35SHSFA1b NS	OK	8.43819	11.852	0.490121	1.60604	0.00515	0.0201076
AT3G23805	RALFL24	3:8586381-8587056	Wild type NS	Wild type HS	OK	37.3546	18.1217	-1.04357	-3.21745	5e-05	0.000352673															AT3G51630	ATWNK5	3:19148870-19152193	Wild type HS	35SHSFA1b NS	OK	13.2445	19.823	0.581783	2.03531	0.00035	0.0020348
AT3G23810	SAHH2	3:8587663-8589713	Wild type NS	Wild type HS	OK	519.136	168.138	-1.62646	-4.66071	5e-05	0.000352673															AT3G51720	AT3G51720	3:19185050-19186634	Wild type HS	35SHSFA1b NS	OK	4.91433	7.49723	0.609363	1.70179	0.00385	0.0158084
AT3G23820	GAE6	3:8603443-8605462	Wild type NS	Wild type HS	OK	199.256	143.732	-0.47124	-1.50844	0.0094	0.0330037															AT3G51770	ETO1	3:19199780-19204464	Wild type HS	35SHSFA1b NS	OK	4.84905	8.35778	0.785418	2.66315	5e-05	0.000352673
AT3G23840	AT3G23840	3:8611125-8612690	Wild type NS	Wild type HS	OK	15.8997	9.76359	-0.703517	-2.28371	0.00015	0.000959448															AT3G51790	ATG1	3:19209584-19210744	Wild type HS	35SHSFA1b NS	OK	22.8208	13.9107	-0.714147	-2.32419	5e-05	0.000352673
AT3G23880	AT3G23880	3:8621985-8623162	Wild type NS	Wild type HS	OK	4.58571	1.91146	-1.26247	-2.672	5e-05	0.000352673															AT3G51895	SULTR3	3:19251286-19255760	Wild type HS	35SHSFA1b NS	OK	38.4222	55.7631	0.537372	1.86132	0.0013	0.00634598
AT3G23910	AT3G23910	3:8636426-8639442	Wild type NS	Wild type HS	OK	8.71632	12.9585	0.572112	1.83661	0.00095	0.00484376															AT3G51910	AT-HSFA7A	3:19265293-19266619	Wild type HS	35SHSFA1b NS	OK	882.974	9.35229	-6.56091	-18.1714	5e-05	0.000352673
AT3G23920	BMY7	3:8641568-8644449	Wild type NS	Wild type HS	OK	68.0847	376.407	2.46689	7.13139	5e-05	0.000352673															AT3G51980	AT3G51980	3:19284338-19287552	Wild type HS	35SHSFA1b NS	OK	101.379	24.133	-2.07069	-6.85482	5e-05	0.000352673
AT3G23940	AT3G23940	3:8648673-8652605	Wild type NS	Wild type HS	OK	38.8366	59.4583	0.614463	2.13839	0.00035	0.0020348															AT3G51990	AT3G51990	3:19287877-19289330	Wild type HS	35SHSFA1b NS	OK	10.94	6.05259	-0.853988	-2.55603	5e-05	0.000352673
AT3G23990	HSP60-3B	3:8668917-8672578	Wild type NS	Wild type HS	OK	61.232	753.256	3.62078	9.37785	5e-05	0.000352673															AT3G52090	NRPD11	3:19317848-19319123	Wild type HS	35SHSFA1b NS	OK	78.6439	58.181	-0.434787	-1.51709	0.00775	0.0281766
AT3G24030	AT3G24030	3:8678737-8680824	Wild type NS	Wild type HS	OK	18.4228	11.7931	-0.643541	-2.0238	0.00035	0.0020348															AT3G52150	AT3G52150	3:19342023-19343466	Wild type HS	35SHSFA1b NS	OK	270.707	154.841	-0.805947	-2.66793	5e-05	0.000352673
AT3G24040	AT3G24040	3:8680876-8683289	Wild type NS	Wild type HS	OK	16.0835	23.72	0.560522	1.93634	0.0006	0.00326052															AT3G52180	SEX4	3:19349651-19353596	Wild type HS	35SHSFA1b NS	OK	50.378	33.4829	-0.589372	-2.0979	0.0004	0.00228724
AT3G24080	AT3G24080	3:8694904-8697124	Wild type NS	Wild type HS	OK	19.6281	11.4489	-0.777716	-2.67986	5e-05	0.000352673															AT3G52190	PHF1	3:19353971-19357074	Wild type HS	35SHSFA1b NS	OK	3.82885	8.14999	1.08989	3.01338	5e-05	0.000352673
AT3G24090	AT3G24090	3:8697837-8700971	Wild type NS	Wild type HS	OK	3.50775	17.3518	2.30647	6.81849	5e-05	0.000352673															AT3G52290	IQD3	3:19393818-19396403	Wild type HS	35SHSFA1b NS	OK	8.51102	13.4221	0.657212	2.1628	0.0001	0.000665613
AT3G24100	AT3G24100	3:8703285-8704228	Wild type NS	Wild type HS	OK	62.1352	457.48	2.88022	9.64931	5e-05	0.000352673															AT3G52310	AT3G52310	3:19398627-19402953	Wild type HS	35SHSFA1b NS	OK	0.191361	0.774602	2.01716	2.902	0.0001	0.000665613
AT3G24120	AT3G24120	3:8705635-8708315	Wild type NS	Wild type HS	OK	19.2868	14.2975	-0.431857	-1.40061	0.0152	0.0488744															AT3G52360	AT3G52360	3:19412119-19412918	Wild type HS	35SHSFA1b NS	OK	25.2617	35.8482	0.504951	1.62698	0.00475	0.0188091
AT3G24140	FMA	3:8715235-8718211	Wild type NS	Wild type HS	OK	9.92284	6.64814	-0.577803	-1.8051	0.0014	0.00675771															AT3G52370	FLA15	3:19417489-19419782	Wild type HS	35SHSFA1b NS	OK	18.6078	27.0698	0.540777	1.87734	0.00115	0.00570778
AT3G24150	AT3G24150	3:8724158-8725912	Wild type NS	Wild type HS	OK	13.1662	8.75244	-0.589081	-1.87783	0.00065	0.0034929															AT3G52380	CP33	3:19421396-19425214	Wild type HS	35SHSFA1b NS	OK	211.685	134.085	-0.658764	-2.1623	0.00025	0.00151753
AT3G24170	ATGR1	3:8729509-8734562	Wild type NS	Wild type HS	OK	121.434	80.8841	-0.586249	-1.97082	0.0007	0.00372431															AT3G52400	SYP122	3:19425633-19427141	Wild type HS	35SHSFA1b NS	OK	126.979	10.9298	-3.53825	-9.93993	5e-05	0.000352673
AT3G24190	AT3G24190	3:8743252-8751634	Wild type NS	Wild type HS	OK	109.213	64.7292	-0.754655	-2.35497	5e-05	0.000352673															AT3G52430	PAD4	3:19431370-19434403	Wild type HS	35SHSFA1b NS	OK	33.6679	17.6466	-0.931978	-2.87925	5e-05	0.000352673
AT3G24420	AT3G24420	3:8862839-8864914	Wild type NS	Wild type HS	OK	25.0922	9.5085	-1.39995	-4.34071	5e-05	0.000352673															AT3G52500	AT3G52500	3:19465498-19467386	Wild type HS	35SHSFA1b NS	OK	23.3629	42.8677	0.875672	3.07301	5e-05	0.000352673
AT3G24460	AT3G24460	3:8885817-8893050	Wild type NS	Wild type HS	OK	23.1284	8.6215	-1.42365	-4.71332	5e-05	0.000352673															AT3G52590	UBQ1	3:19505628-19509390	Wild type HS	35SHSFA1b NS	OK	592.731	298.503	-0.98963	-3.30455	5e-05	0.000352673
AT3G24480	AT3G24480	3:8901153-8902638	Wild type NS	Wild type HS	OK	89.8577	37.0303	-1.27893	-4.4511	5e-05	0.000352673															AT3G52610	AT3G52610	3:19510337-19512658	Wild type HS	35SHSFA1b NS	OK	7.72582	12.2736	0.667797	2.01987	0.0006	0.00326052
AT3G24495	MSH6-2	3:8912342-8918146	Wild type NS	Wild type HS	OK	2.6452	4.41822	0.740088	2.26267	0.0002	0.00124454															AT3G52740	AT3G52740	3:19546373-19546964	Wild type HS	35SHSFA1b NS	OK	22.9279	47.4416	1.04905	3.2764	5e-05	0.000352673
AT3G24500	MBF1C	3:8918678-8923073	Wild type NS	Wild type HS	OK	41.2667	5021.19	6.92691	9.47969	5e-05	0.000352673															AT3G52748	AT3G52748	3:19547357-19549589	Wild type HS	35SHSFA1b NS	OK	5.85634	3.13136	-0.903211	-1.32228	0.02145	0.0644622
AT3G24520	AT-HSFC1	3:8938105-8942874	Wild type NS	Wild type HS	OK	9.50173	15.0293	0.661519	1.9406	0.0014	0.00675771															AT3G52750	FTSZ2-2	3:19549660-19553014	Wild type HS	35SHSFA1b NS	OK	44.624	33.0812	-0.431805	-1.52985	0.00965	0.0337272
AT3G24530	AT3G24530	3:8945424-8947938	Wild type NS	Wild type HS	OK	16.5529	12.0683	-0.455854	-1.55463	0.006	0.0228081															AT3G52800	AT3G52800	3:19569310-19570682	Wild type HS	35SHSFA1b NS	OK	115.033	64.4781	-0.835165	-2.67334	5e-05	0.000352673
AT3G24560	RSY3	3:8963769-8968657	Wild type NS	Wild type HS	OK	4.56249	2.01794	-1.17694	-1.65798	0.00755	0.0275854															AT3G52820	ATPAP22	3:19573943-19576977	Wild type HS	35SHSFA1b NS	OK	0.323472	1.05248	1.70208	2.31628	0.0006	0.00326052
AT3G24630	AT3G24630	3:8988054-8990873	Wild type NS	Wild type HS	OK	2.21473	1.25927	-0.814539	-1.92015	0.00085	0.00439879															AT3G52840	BGAL2	3:19581112-19586299	Wild type HS	35SHSFA1b NS	OK	23.4788	35.0596	0.578447	2.03277	0.0006	0.00326052
AT3G24660	TMKL1	3:9003575-9008801	Wild type NS	Wild type HS	OK	4.78783	3.16368	-0.597768	-1.42677	0.0138	0.0451612															AT3G52880	ATMDAR1	3:19601211-19604454	Wild type HS	35SHSFA1b NS	OK	259.423	171.814	-0.59446	-1.90938	0.00115	0.00570778
AT3G24715	AT3G24715	3:9025848-9029948	Wild type NS	Wild type HS	OK	1.21927	0.671769	-0.859984	-1.86393	0.0011	0.00549395															AT3G52930	AT3G52930	3:19626747-19629073	Wild type HS	35SHSFA1b NS	OK	332.023	179.366	-0.888377	-2.71508	5e-05	0.000352673
AT3G24750	AT3G24750	3:9036267-9037757	Wild type NS	Wild type HS	OK	3.6036	0.521284	-2.7893	-3.87068	5e-05	0.000352673															AT3G52960	AT3G52960	3:19639667-19640619	Wild type HS	35SHSFA1b NS	OK	379.315	196.832	-0.946429	-3.12436	5e-05	0.000352673
AT3G24760	AT3G24760	3:9040087-9041834	Wild type NS	Wild type HS	OK	3.89891	7.41787	0.927932	2.50917	5e-05	0.000352673															AT3G53000	AtPP2-A15	3:19654067-19656080	Wild type HS	35SHSFA1b NS	OK	13.7305	9.93714	-0.46648	-1.48331	0.00895	0.0316933
AT3G24770	CLE41	3:9046532-9047463	Wild type NS	Wild type HS	OK	46.2564	32.6805	-0.501226	-1.73693	0.00275	0.0119312															AT3G53020	RPL24	3:19660516-19662025	Wild type HS	35SHSFA1b NS	OK	360.375	222.161	-0.697894	-2.35616	5e-05	0.000352673
AT3G24900	AtRLP39	3:9099182-9101837	Wild type NS	Wild type HS	OK	1.43867	0.531016	-1.43791	-2.55999	5e-05	0.000352673															AT3G53100	AT3G53100	3:19679207-19686674	Wild type HS	35SHSFA1b NS	OK	9.59117	18.4881	0.946817	1.97944	0.00235	0.0104767
AT3G24927	AT3G24927	3:9103086-9103989	Wild type NS	Wild type HS	OK	18.5539	13.4087	-0.468552	-1.42652	0.01215	0.0406977															AT3G53110	LOS4	3:19687739-19692578	Wild type HS	35SHSFA1b NS	OK	53.2008	39.3798	-0.433992	-1.41194	0.01445	0.046866
AT3G25013	AT3G25013	3:9113874-9116188	Wild type NS	Wild type HS	OK	0.646014	3.53755	2.45311	3.44607	5e-05	0.000352673															AT3G53150	UGT73D1	3:19697735-19699259	Wild type HS	35SHSFA1b NS	OK	0.201587	0.530727	1.39657	1.58032	0.01395	0.0455596
AT3G25014	AT3G25014	3:9113874-9116188	Wild type NS	Wild type HS	NOTEST	0	3.02564	inf	0	1	1															AT3G53170	AT3G53170	3:19704484-19706417	Wild type HS	35SHSFA1b NS	OK	2.9834	1.89736	-0.652965	-1.47772	0.01075	0.0368015
AT3G25100	CDC45	3:9143998-9146209	Wild type NS	Wild type HS	OK	1.90625	1.05984	-0.846885	-1.82675	0.0026	0.0113884															AT3G53180	AT3G53180	3:19706893-19711439	Wild type HS	35SHSFA1b NS	OK	33.9333	22.5445	-0.589926	-2.06433	0.0003	0.00177994
AT3G25110	AtFaTA	3:9146270-9148486	Wild type NS	Wild type HS	OK	7.62679	27.4389	1.84708	6.05927	5e-05	0.000352673															AT3G53230	AT3G53230	3:19723350-19726672	Wild type HS	35SHSFA1b NS	OK	237.872	86.3172	-1.46247	-4.44726	5e-05	0.000352673
AT3G25120	AT3G25120	3:9149543-9151123	Wild type NS	Wild type HS	OK	17.7599	33.5149	0.916183	2.98475	5e-05	0.000352673															AT3G53232	RTFL1	3:19730977-19731423	Wild type HS	35SHSFA1b NS	OK	1.23971	3.08707	1.31624	1.53177	0.0151	0.0486116
AT3G25130	AT3G25130	3:9152403-9153871	Wild type NS	Wild type HS	OK	2.9098	1.55286	-0.905994	-1.93103	0.0015	0.0071684															AT3G53260	PAL2	3:19744050-19746780	Wild type HS	35SHSFA1b NS	OK	29.4079	83.0152	1.49717	5.13801	5e-05	0.000352673
AT3G25150	AT3G25150	3:9156956-9160100	Wild type NS	Wild type HS	OK	21.1698	28.0925	0.408182	1.4432	0.01155	0.0390205															AT3G53270	AT3G53270	3:19750046-19753199	Wild type HS	35SHSFA1b NS	OK	6.25853	11.3566	0.85963	2.57673	5e-05	0.000352673
AT3G25180	CYP82G1	3:9167283-9169282	Wild type NS	Wild type HS	OK	0.269228	2.77521	3.3657	4.80698	5e-05	0.000352673															AT3G53340	NF-YB10	3:19774330-19776205	Wild type HS	35SHSFA1b NS	OK	15.2922	10.1116	-0.596786	-1.79262	0.00225	0.0100986
AT3G25230	ROF1	3:9188180-9191419	Wild type NS	Wild type HS	OK	58.8785	1399.86	4.5714	9.25677	5e-05	0.000352673															AT3G53350	RIP4	3:19780052-19782680	Wild type HS	35SHSFA1b NS	OK	2.8136	4.96697	0.819948	2.06825	0.0004	0.00228724
AT3G25250	AGC2	3:9195502-9197124	Wild type NS	Wild type HS	OK	0.203222	2.66766	3.71444	4.55053	5e-05	0.000352673															AT3G53380	AT3G53380	3:19789061-19791416	Wild type HS	35SHSFA1b NS	OK	3.59102	5.13718	0.516585	1.5241	0.0085	0.0303734
AT3G25290	AT3G25290	3:9208936-9210599	Wild type NS	Wild type HS	OK	8.25289	4.10786	-1.00651	-2.76784	5e-05	0.000352673															AT3G53420	PIP2	3:19803654-19805713	Wild type HS	35SHSFA1b NS	OK	2678.25	1328.5	-1.0115	-1.5581	0.01125	0.038192
AT3G25410	AT3G25410	3:9214338-9216490	Wild type NS	Wild type HS	OK	39.4794	16.4423	-1.26369	-4.35382	5e-05	0.000352673															AT3G53430	AT3G53430	3:19809686-19810469	Wild type HS	35SHSFA1b NS	OK	484.747	280.526	-0.789097	-2.62181	5e-05	0.000352673
AT3G25430	AT3G25430	3:9221185-9223770	Wild type NS	Wild type HS	OK	3.26667	2.09311	-0.642171	-1.58945	0.0064	0.0240647															AT3G53460	CP29	3:19819184-19821519	Wild type HS	35SHSFA1b NS	OK	295.642	144.239	-1.03539	-3.28624	5e-05	0.000352673
AT3G25500	AFH1	3:9251092-9255002	Wild type NS	Wild type HS	OK	22.119	9.67925	-1.19232	-4.16156	5e-05	0.000352673															AT3G53470	AT3G53470	3:19822725-19823493	Wild type HS	35SHSFA1b NS	OK	95.4468	66.3332	-0.524965	-1.81993	0.0012	0.00592279
AT3G25510	AT3G25510	3:9260837-9268797	Wild type NS	Wild type HS	OK	0.435184	0.861992	0.986051	2.05552	0.0008	0.00417308															AT3G53540	AT3G53540	3:19845096-19850968	Wild type HS	35SHSFA1b NS	OK	6.98935	9.60334	0.458378	1.44792	0.0146	0.0472721
AT3G25560	NIK2	3:9278877-9282860	Wild type NS	Wild type HS	OK	17.6649	6.48765	-1.44512	-4.77946	5e-05	0.000352673															AT3G53560	AT3G53560	3:19859626-19861031	Wild type HS	35SHSFA1b NS	OK	50.8254	30.6706	-0.728692	-2.57451	0.0001	0.000665613
AT3G25585	ATAAPT2	3:9295308-9298746	Wild type NS	Wild type HS	OK	37.824	22.3923	-0.756298	-2.67159	5e-05	0.000352673															AT3G53580	AT3G53580	3:19864756-19867134	Wild type HS	35SHSFA1b NS	OK	78.7153	52.0836	-0.595815	-2.10015	0.00015	0.000959448
AT3G25597	AT3G25597	3:9305921-9306766	Wild type NS	Wild type HS	OK	2.015	3.6196	0.845052	1.58032	0.00765	0.0278858															AT3G53630	AT3G53630	3:19883878-19885904	Wild type HS	35SHSFA1b NS	OK	42.5782	24.4284	-0.801558	-2.7558	5e-05	0.000352673
AT3G25600	AT3G25600	3:9307253-9307967	Wild type NS	Wild type HS	OK	5.97393	32.5416	2.44553	5.78163	5e-05	0.000352673															AT3G53650	AT3G53650	3:19889357-19889774	Wild type HS	35SHSFA1b NS	OK	12.7598	7.54237	-0.75852	-1.50045	0.0122	0.0408317
AT3G25610	AT3G25610	3:9308941-9313353	Wild type NS	Wild type HS	OK	1.98133	9.52266	2.26489	6.18833	5e-05	0.000352673															AT3G53670	AT3G53670	3:19890363-19892443	Wild type HS	35SHSFA1b NS	OK	90.0371	27.3093	-1.72113	-5.88495	5e-05	0.000352673
AT3G25670	AT3G25670	3:9344531-9346301	Wild type NS	Wild type HS	OK	4.14037	0.761167	-2.44347	-4.59758	5e-05	0.000352673															AT3G53680	AT3G53680	3:19892862-19897412	Wild type HS	35SHSFA1b NS	OK	1.63713	2.54515	0.636584	1.57513	0.0076	0.0277335
AT3G25690	CHUP1	3:9353009-9357953	Wild type NS	Wild type HS	OK	121.657	52.1434	-1.22226	-3.95573	5e-05	0.000352673															AT3G53730	AT3G53730	3:19912493-19913033	Wild type HS	35SHSFA1b NS	OK	60.9888	95.1058	0.640988	2.19198	5e-05	0.000352673
AT3G25700	AT3G25700	3:9358718-9360463	Wild type NS	Wild type HS	OK	9.71799	6.51601	-0.576668	-1.78129	0.002	0.00914191															AT3G53740	AT3G53740	3:19913706-19915016	Wild type HS	35SHSFA1b NS	OK	350.155	203.166	-0.785332	-2.72877	5e-05	0.000352673
AT3G25717	RTFL16	3:9375101-9375671	Wild type NS	Wild type HS	OK	39.0476	60.1432	0.623166	2.04671	0.0004	0.00228724															AT3G53800	Fes1B	3:19930860-19932892	Wild type HS	35SHSFA1b NS	OK	20.6633	7.75103	-1.41461	-4.47115	5e-05	0.000352673
AT3G25760	AOC1	3:9403882-9405250	Wild type NS	Wild type HS	OK	54.2966	106.032	0.965565	3.31681	5e-05	0.000352673															AT3G53830	AT3G53830	3:19940813-19943799	Wild type HS	35SHSFA1b NS	OK	175.052	48.8419	-1.84159	-6.21934	5e-05	0.000352673
AT3G25770	AOC2	3:9406872-9407955	Wild type NS	Wild type HS	OK	103.782	336.846	1.69853	5.61165	5e-05	0.000352673															AT3G53870	AT3G53870	3:19951487-19952961	Wild type HS	35SHSFA1b NS	OK	370.622	229.305	-0.692679	-2.28865	5e-05	0.000352673
AT3G25780	AOC3	3:9409289-9410567	Wild type NS	Wild type HS	OK	5.47423	44.8625	3.03478	7.77412	5e-05	0.000352673															AT3G53890	AT3G53890	3:19955343-19956361	Wild type HS	35SHSFA1b NS	OK	249.855	170.501	-0.551313	-1.94711	0.00085	0.00439879
AT3G25882	NIMIN-2	3:9470416-9470950	Wild type NS	Wild type HS	OK	31.0782	8.19572	-1.92296	-4.31894	5e-05	0.000352673															AT3G53900	UPP	3:19956655-19959041	Wild type HS	35SHSFA1b NS	OK	25.1436	18.1769	-0.46808	-1.57754	0.0064	0.0240647
AT3G25900	HMT-1	3:9480824-9482926	Wild type NS	Wild type HS	OK	4.05638	2.42353	-0.743084	-1.71402	0.00235	0.0104767															AT3G53960	AT3G53960	3:19978121-19980959	Wild type HS	35SHSFA1b NS	OK	9.31154	16.4945	0.824895	2.76082	5e-05	0.000352673
AT3G26030	ATB' DELTA	3:9517312-9519559	Wild type NS	Wild type HS	OK	35.7427	19.7146	-0.858382	-3.031	5e-05	0.000352673															AT3G53980	AT3G53980	3:19987578-19988269	Wild type HS	35SHSFA1b NS	OK	7.90469	22.0863	1.48237	3.67218	5e-05	0.000352673
AT3G26050	AT3G26050	3:9521781-9524552	Wild type NS	Wild type HS	OK	0.958684	0.449243	-1.09356	-1.83289	0.00215	0.00972072															AT3G53990	AT3G53990	3:19989336-19991134	Wild type HS	35SHSFA1b NS	OK	143.156	65.8898	-1.11946	-3.79815	5e-05	0.000352673
AT3G26170	CYP71B19	3:9573359-9575148	Wild type NS	Wild type HS	OK	7.14903	41.403	2.53392	7.88528	5e-05	0.000352673															AT3G54000	AT3G54000	3:19996606-19998623	Wild type HS	35SHSFA1b NS	OK	6.06546	2.38039	-1.34942	-3.44054	5e-05	0.000352673
AT3G26230	CYP71B24	3:9598004-9599959	Wild type NS	Wild type HS	OK	16.102	8.05537	-0.999222	-3.19538	5e-05	0.000352673															AT3G54020	AtIPCS1	3:20005732-20008254	Wild type HS	35SHSFA1b NS	OK	7.58962	3.57285	-1.08695	-2.86213	5e-05	0.000352673
AT3G26240	AT3G26240	3:9603888-9607192	Wild type NS	Wild type HS	OK	4.01441	2.82925	-0.504771	-1.53526	0.0083	0.0297731															AT3G54050	HCEF1	3:20016891-20020926	Wild type HS	35SHSFA1b NS	OK	698.508	441.329	-0.662422	-1.82219	0.00175	0.00816526
AT3G26290	CYP71B26	3:9632681-9634470	Wild type NS	Wild type HS	OK	88.1447	132.598	0.589112	1.9967	0.0005	0.00278105															AT3G54090	FLN1	3:20028123-20029986	Wild type HS	35SHSFA1b NS	OK	32.7401	15.0222	-1.12396	-3.86893	5e-05	0.000352673
AT3G26300	CYP71B34	3:9639198-9640866	Wild type NS	Wild type HS	OK	26.209	80.6293	1.62124	5.64646	5e-05	0.000352673															AT3G54130	AT3G54130	3:20042704-20044526	Wild type HS	35SHSFA1b NS	OK	12.5685	8.52851	-0.559444	-1.66631	0.004	0.0162997
AT3G26310	CYP71B35	3:9641088-9642779	Wild type NS	Wild type HS	OK	15.3817	8.62639	-0.834387	-2.67219	5e-05	0.000352673															AT3G54140	ATPTR1	3:20045662-20048572	Wild type HS	35SHSFA1b NS	OK	16.4416	26.5462	0.691155	2.41704	5e-05	0.000352673
AT3G26350	AT3G26350	3:9653659-9654730	Wild type NS	Wild type HS	OK	0.371837	0.899086	1.27379	1.57476	0.01225	0.0409631															AT3G54150	AT3G54150	3:20050643-20052815	Wild type HS	35SHSFA1b NS	OK	1.26971	0.550783	-1.20494	-1.75639	0.00415	0.0168133
AT3G26450	AT3G26450	3:9681297-9683434	Wild type NS	Wild type HS	OK	169.544	499.058	1.55755	5.16128	5e-05	0.000352673															AT3G54210	AT3G54210	3:20067539-20068435	Wild type HS	35SHSFA1b NS	OK	718.976	362.867	-0.986505	-3.11885	5e-05	0.000352673
AT3G26470	AT3G26470	3:9686097-9690827	Wild type NS	Wild type HS	OK	0.5382	1.76826	1.71612	2.16093	0.00485	0.0191375															AT3G54220	SCR	3:20070157-20072780	Wild type HS	35SHSFA1b NS	OK	9.89976	20.4173	1.04433	3.62334	5e-05	0.000352673
AT3G26490	AT3G26490	3:9704141-9706161	Wild type NS	Wild type HS	OK	3.78109	1.54922	-1.28726	-2.95849	5e-05	0.000352673															AT3G54230	SUA	3:20073101-20080384	Wild type HS	35SHSFA1b NS	OK	8.62702	11.8008	0.451955	1.58553	0.0055	0.0212235
AT3G26500	PIRL2	3:9708108-9709964	Wild type NS	Wild type HS	OK	1.01572	3.28579	1.69374	3.1219	5e-05	0.000352673															AT3G54250	AT3G54250	3:20082298-20084732	Wild type HS	35SHSFA1b NS	OK	2.73862	4.16895	0.606236	1.48222	0.0108	0.0369284
AT3G26510	AT3G26510	3:9710336-9712660	Wild type NS	Wild type HS	OK	34.5619	84.3513	1.28723	4.4275	5e-05	0.000352673															AT3G54260	TBL36	3:20085009-20086763	Wild type HS	35SHSFA1b NS	OK	6.84346	10.5034	0.61806	1.79121	0.00205	0.00933688
AT3G26570	PHT2	3:9756190-9758633	Wild type NS	Wild type HS	OK	350.732	220.29	-0.670962	-1.91046	0.0006	0.00326052															AT3G54270	AT3G54270	3:20087081-20089846	Wild type HS	35SHSFA1b NS	OK	0.82006	1.56039	0.928102	1.7212	0.0051	0.0199457
AT3G26580	AT3G26580	3:9758886-9760544	Wild type NS	Wild type HS	OK	69.8501	113.585	0.701432	2.44511	5e-05	0.000352673															AT3G54300	ATVAMP727	3:20108207-20110683	Wild type HS	35SHSFA1b NS	OK	43.8549	29.4505	-0.574446	-1.99589	0.0005	0.00278105
AT3G26590	AT3G26590	3:9761699-9765315	Wild type NS	Wild type HS	OK	18.4819	8.43478	-1.13169	-3.73935	5e-05	0.000352673															AT3G54400	AT3G54400	3:20140057-20142642	Wild type HS	35SHSFA1b NS	OK	38.0331	50.6807	0.414181	1.4274	0.01375	0.0450324
AT3G26700	AT3G26700	3:9809949-9812664	Wild type NS	Wild type HS	OK	8.24504	5.85709	-0.493344	-1.54496	0.00645	0.0242225															AT3G54500	AT3G54500	3:20173618-20179027	Wild type HS	35SHSFA1b NS	OK	92.0918	148.292	0.687294	2.23633	5e-05	0.000352673
AT3G26730	AT3G26730	3:9823684-9827438	Wild type NS	Wild type HS	OK	31.7776	20.992	-0.598173	-2.12195	0.00035	0.0020348															AT3G54510	AT3G54510	3:20180291-20183509	Wild type HS	35SHSFA1b NS	OK	0.35643	0.679852	0.931604	1.53381	0.0098	0.0341638
AT3G26740	CCL	3:9827800-9828680	Wild type NS	Wild type HS	OK	146.382	280.857	0.940098	3.23093	5e-05	0.000352673															AT3G54560	HTA11	3:20196265-20197650	Wild type HS	35SHSFA1b NS	OK	40.4726	21.4106	-0.918622	-2.91416	5e-05	0.000352673
AT3G26830	PAD3	3:9887947-9889705	Wild type NS	Wild type HS	OK	2.20263	11.9934	2.44494	5.63957	5e-05	0.000352673															AT3G54600	AT3G54600	3:20210858-20213080	Wild type HS	35SHSFA1b NS	OK	54.351	78.0463	0.522023	1.78136	0.00165	0.00776648
AT3G26840	AT3G26840	3:9892793-9898006	Wild type NS	Wild type HS	OK	6.92722	13.0766	0.916642	2.28894	0.00075	0.00395246															AT3G54620	BZO2H4	3:20217853-20220438	Wild type HS	35SHSFA1b NS	OK	42.4067	28.3263	-0.582152	-2.04608	0.0004	0.00228724
AT3G26910	AT3G26910	3:9915110-9918784	Wild type NS	Wild type HS	OK	3.43095	10.6028	1.62776	4.84833	5e-05	0.000352673															AT3G54630	AT3G54630	3:20220809-20223028	Wild type HS	35SHSFA1b NS	OK	0.898416	1.5386	0.776164	1.5227	0.01025	0.0354527
AT3G26922	AT3G26922	3:9922798-9924615	Wild type NS	Wild type HS	OK	2.27008	0.990324	-1.19677	-2.34563	0.00015	0.000959448															AT3G54690	AT3G54690	3:20246538-20248140	Wild type HS	35SHSFA1b NS	OK	17.8744	23.797	0.412889	1.41976	0.01345	0.0442322
AT3G26950	AT3G26950	3:9941137-9943480	Wild type NS	Wild type HS	OK	22.9303	16.0678	-0.513084	-1.79113	0.0016	0.00756975															AT3G54810	GATA8	3:20296231-20298691	Wild type HS	35SHSFA1b NS	OK	44.9776	21.2484	-1.08185	-3.50064	5e-05	0.000352673
AT3G26960	AT3G26960	3:9944667-9945579	Wild type NS	Wild type HS	OK	77.2188	43.102	-0.841199	-2.89555	5e-05	0.000352673															AT3G54830	AT3G54830	3:20311900-20315030	Wild type HS	35SHSFA1b NS	OK	2.08381	6.47927	1.63661	4.06976	5e-05	0.000352673
AT3G26980	MUB4	3:9946165-9948040	Wild type NS	Wild type HS	OK	16.94	32.7889	0.952778	3.05739	5e-05	0.000352673															AT3G54880	AT3G54880	3:20336855-20338522	Wild type HS	35SHSFA1b NS	OK	11.3485	17.4731	0.622631	1.80035	0.00255	0.0112102
AT3G27025	AT3G27025	3:9969704-9971268	Wild type NS	Wild type HS	OK	0.591186	3.73361	2.65889	4.20316	5e-05	0.000352673															AT3G54890	LHCA1	3:20339503-20341103	Wild type HS	35SHSFA1b NS	OK	8218.73	2820.88	-1.54277	-1.04016	0.08645	0.192072
AT3G27100	AT3G27100	3:9994544-9996025	Wild type NS	Wild type HS	OK	12.8031	26.9011	1.07117	3.05136	5e-05	0.000352673															AT3G54900	CXIP1	3:20341587-20342393	Wild type HS	35SHSFA1b NS	OK	280.189	203.091	-0.464271	-1.58109	0.00705	0.0260835
AT3G27210	AT3G27210	3:10045185-10047343	Wild type NS	Wild type HS	OK	3.04948	10.6217	1.80037	4.29437	5e-05	0.000352673															AT3G54920	PMR6	3:20345081-20348582	Wild type HS	35SHSFA1b NS	OK	25.0634	13.923	-0.848112	-2.94002	5e-05	0.000352673
AT3G27250	AT3G27250	3:10061544-10062731	Wild type NS	Wild type HS	OK	14.3226	9.60068	-0.57708	-1.76138	0.00245	0.010846															AT3G54930	AT3G54930	3:20350838-20352948	Wild type HS	35SHSFA1b NS	OK	1.46181	2.50654	0.777948	1.75248	0.0029	0.012483
AT3G27270	AT3G27270	3:10073279-10074160	Wild type NS	Wild type HS	OK	4.50196	2.29284	-0.973414	-1.92768	0.0019	0.00875726															AT3G54950	PLP7	3:20358895-20361233	Wild type HS	35SHSFA1b NS	OK	8.64796	4.83089	-0.84007	-2.57902	5e-05	0.000352673
AT3G27280	ATPHB4	3:10076818-10078820	Wild type NS	Wild type HS	OK	16.9933	26.1975	0.624468	2.13753	0.00035	0.0020348															AT3G54960	PDIL1-3	3:20363309-20366840	Wild type HS	35SHSFA1b NS	OK	41.377	27.1272	-0.609091	-2.09224	0.0002	0.00124454
AT3G27290	AT3G27290	3:10079559-10081533	Wild type NS	Wild type HS	OK	0.637129	0.209675	-1.60343	-2.03886	0.00255	0.0112102															AT3G54980	AT3G54980	3:20370233-20373069	Wild type HS	35SHSFA1b NS	OK	2.406	3.9965	0.732102	2.10599	0.00035	0.0020348
AT3G27350	AT3G27350	3:10125658-10127992	Wild type NS	Wild type HS	OK	24.7295	16.8588	-0.552732	-1.89116	0.0008	0.00417308															AT3G54990	SMZ	3:20373717-20376522	Wild type HS	35SHSFA1b NS	OK	0.366953	1.79346	2.28908	2.62546	0.0001	0.000665613
AT3G27430	PBB1	3:10152478-10155342	Wild type NS	Wild type HS	OK	62.4369	87.9168	0.493738	1.74224	0.0019	0.00875726															AT3G55110	AT3G55110	3:20424549-20427377	Wild type HS	35SHSFA1b NS	OK	5.0133	8.9471	0.835658	2.69669	5e-05	0.000352673
AT3G27540	AT3G27540	3:10205307-10207306	Wild type NS	Wild type HS	OK	8.04803	4.65216	-0.790735	-2.34241	5e-05	0.000352673															AT3G55120	TT5	3:20430113-20431470	Wild type HS	35SHSFA1b NS	OK	13.1873	42.9796	1.70451	5.43758	5e-05	0.000352673
AT3G27560	ATN1	3:10210430-10213004	Wild type NS	Wild type HS	OK	5.41147	8.17768	0.595671	1.77677	0.0024	0.0106631															AT3G55130	ATWBC19	3:20433877-20436390	Wild type HS	35SHSFA1b NS	OK	20.5629	31.3337	0.607673	2.15029	0.0003	0.00177994
AT3G27640	AT3G27640	3:10232247-10235621	Wild type NS	Wild type HS	OK	1.23245	0.534408	-1.20552	-2.05774	0.001	0.00506236															AT3G55220	AT3G55220	3:20466920-20470944	Wild type HS	35SHSFA1b NS	OK	1.89207	1.17923	-0.682119	-1.76797	0.00215	0.00972072
AT3G27690	LHCB2.4	3:10255946-10257011	Wild type NS	Wild type HS	OK	3040.72	1435.49	-1.08287	-2.0762	0.00085	0.00439879															AT3G55240	AT3G55240	3:20473540-20474763	Wild type HS	35SHSFA1b NS	OK	55.5573	25.3885	-1.1298	-3.70416	5e-05	0.000352673
AT3G27890	NQR	3:10350655-10352033	Wild type NS	Wild type HS	OK	77.3438	104.711	0.437057	1.52831	0.0069	0.0256272															AT3G55290	AT3G55290	3:20502611-20503797	Wild type HS	35SHSFA1b NS	OK	3.62614	8.77629	1.27518	3.03204	5e-05	0.000352673
AT3G27960	AT3G27960	3:10380379-10383092	Wild type NS	Wild type HS	OK	4.21552	1.62958	-1.37121	-3.56248	5e-05	0.000352673															AT3G55320	PGP20	3:20505822-20513393	Wild type HS	35SHSFA1b NS	OK	5.04522	7.62466	0.595756	2.06038	0.0002	0.00124454
AT3G27970	AT3G27970	3:10389608-10391544	Wild type NS	Wild type HS	OK	0.217686	0.663689	1.60826	1.57944	0.0146	0.0472721															AT3G55340	PHIP1	3:20515646-20518059	Wild type HS	35SHSFA1b NS	OK	3.85796	6.56427	0.766797	2.25591	0.00015	0.000959448
AT3G27997	AT3G27997	3:10400132-10401382	Wild type NS	Wild type HS	OK	1.63492	31.3213	4.25985	9.84993	5e-05	0.000352673															AT3G55380	UBC14	3:20531406-20533173	Wild type HS	35SHSFA1b NS	OK	25.5019	17.6203	-0.533364	-1.71688	0.0027	0.0117464
AT3G28007	SWEET4	3:10408091-10409745	Wild type NS	Wild type HS	OK	3.73089	1.97127	-0.920394	-1.84868	0.00195	0.00894877															AT3G55400	OVA1	3:20534614-20539067	Wild type HS	35SHSFA1b NS	OK	39.1316	24.3021	-0.687256	-2.39908	5e-05	0.000352673
AT3G28030	UVH3	3:10424252-10431204	Wild type NS	Wild type HS	OK	3.37423	2.10456	-0.68104	-2.10848	0.00035	0.0020348															AT3G55430	AT3G55430	3:20549598-20552215	Wild type HS	35SHSFA1b NS	OK	32.8063	21.8246	-0.58802	-1.95343	0.0011	0.00549395
AT3G28040	AT3G28040	3:10435056-10438391	Wild type NS	Wild type HS	OK	37.7462	14.6476	-1.36567	-4.71713	5e-05	0.000352673															AT3G55440	ATCTIMC	3:20553689-20556560	Wild type HS	35SHSFA1b NS	OK	433.542	291.043	-0.574939	-1.7719	0.00255	0.0112102
AT3G28050	AT3G28050	3:10442813-10445398	Wild type NS	Wild type HS	OK	42.4847	27.7889	-0.612436	-2.16043	0.0002	0.00124454															AT3G55460	At-SCL30	3:20560807-20563762	Wild type HS	35SHSFA1b NS	OK	72.8795	50.0174	-0.543081	-1.9209	0.0007	0.00372431
AT3G28070	AT3G28070	3:10447921-10451034	Wild type NS	Wild type HS	OK	33.5824	14.1948	-1.24235	-4.21396	5e-05	0.000352673															AT3G55510	RBL	3:20578977-20582405	Wild type HS	35SHSFA1b NS	OK	4.49763	8.14746	0.857184	2.66162	5e-05	0.000352673
AT3G28080	AT3G28080	3:10451485-10455267	Wild type NS	Wild type HS	OK	19.1974	8.94646	-1.10152	-3.36245	5e-05	0.000352673															AT3G55520	AT3G55520	3:20593660-20597603	Wild type HS	35SHSFA1b NS	OK	27.1316	42.3433	0.642158	1.83455	0.0015	0.0071684
AT3G28130	AT3G28130	3:10465515-10468911	Wild type NS	Wild type HS	OK	30.5106	11.6244	-1.39215	-4.61392	5e-05	0.000352673															AT3G55580	AT3G55580	3:20612699-20615920	Wild type HS	35SHSFA1b NS	OK	50.714	4.16201	-3.60703	-10.9964	5e-05	0.000352673
AT3G28160	AT3G28160	3:10494655-10496791	Wild type NS	Wild type HS	OK	8.78133	2.00079	-2.13387	-5.82042	5e-05	0.000352673															AT3G55646	AT3G55646	3:20644895-20646655	Wild type HS	35SHSFA1b NS	OK	3.77035	6.868	0.865193	2.04529	0.00045	0.00253624
AT3G28180	ATCSLC04	3:10505828-10509239	Wild type NS	Wild type HS	OK	32.7555	23.2648	-0.493588	-1.71133	0.0024	0.0106631															AT3G55660	ATROPGEF6	3:20648941-20651388	Wild type HS	35SHSFA1b NS	OK	1.11589	1.93342	0.79296	1.66468	0.0047	0.0186479
AT3G28200	AT3G28200	3:10518069-10519166	Wild type NS	Wild type HS	OK	37.1664	20.1166	-0.885609	-3.0211	5e-05	0.000352673															AT3G55710	AT3G55710	3:20673846-20675946	Wild type HS	35SHSFA1b NS	OK	2.44479	4.56998	0.902476	2.18578	0.0005	0.00278105
AT3G28210	PMZ	3:10520508-10521532	Wild type NS	Wild type HS	OK	0.703434	91.3211	7.02039	11.5794	5e-05	0.000352673															AT3G55750	AT3G55750	3:20698552-20700067	Wild type HS	35SHSFA1b NS	OK	204.22	130.105	-0.650448	-2.29404	0.00015	0.000959448
AT3G28220	AT3G28220	3:10524403-10526728	Wild type NS	Wild type HS	OK	69.5895	41.1234	-0.758909	-2.60077	5e-05	0.000352673															AT3G55760	AT3G55760	3:20700391-20703083	Wild type HS	35SHSFA1b NS	OK	20.7316	12.3981	-0.741712	-2.56302	5e-05	0.000352673
AT3G28270	AT3G28270	3:10538104-10540024	Wild type NS	Wild type HS	OK	96.0445	72.518	-0.405364	-1.39514	0.01475	0.0476795															AT3G55770	AT3G55770	3:20703221-20705320	Wild type HS	35SHSFA1b NS	OK	112.327	82.4369	-0.446337	-1.54687	0.00685	0.0254655
AT3G28340	GATL10	3:10588946-10590552	Wild type NS	Wild type HS	OK	0.910315	18.5694	4.35042	9.04052	5e-05	0.000352673															AT3G55820	AT3G55820	3:20713708-20714805	Wild type HS	35SHSFA1b NS	OK	0.758959	1.51953	1.00153	1.55434	0.0104	0.0358501
AT3G28345	AT3G28345	3:10593752-10598775	Wild type NS	Wild type HS	OK	1.60849	0.946335	-0.765285	-1.87509	0.00155	0.00737131															AT3G55850	LAF3	3:20721719-20725893	Wild type HS	35SHSFA1b NS	OK	6.20716	9.02612	0.540174	1.70404	0.0025	0.0110264
AT3G28370	AT3G28370	3:10620626-10623259	Wild type NS	Wild type HS	OK	1.34865	3.52556	1.38634	2.45049	0.0001	0.000665613															AT3G55950	CCR3	3:20753690-20756395	Wild type HS	35SHSFA1b NS	OK	9.06944	2.70105	-1.74749	-4.87917	5e-05	0.000352673
AT3G28450	AT3G28450	3:10667261-10669377	Wild type NS	Wild type HS	OK	9.40946	14.5918	0.632978	2.1159	0.0003	0.00177994															AT3G55960	AT3G55960	3:20760456-20763033	Wild type HS	35SHSFA1b NS	OK	51.4644	33.2064	-0.632111	-2.23364	0.0002	0.00124454
AT3G28510	AT3G28510	3:10685523-10687364	Wild type NS	Wild type HS	OK	9.36306	2.3579	-1.98948	-4.36626	5e-05	0.000352673															AT3G55980	ATSZF1	3:20776294-20778842	Wild type HS	35SHSFA1b NS	OK	176.002	11.6888	-3.9124	-10.0086	5e-05	0.000352673
AT3G28580	AT3G28580	3:10715622-10717329	Wild type NS	Wild type HS	OK	0.747782	4.1883	2.48567	4.42306	5e-05	0.000352673															AT3G55990	ESK1	3:20780314-20783233	Wild type HS	35SHSFA1b NS	OK	1.8157	3.14182	0.791072	1.88452	0.00215	0.00972072
AT3G28710	AT3G28710	3:10772902-10775727	Wild type NS	Wild type HS	OK	62.4145	82.8318	0.408305	1.43404	0.0113	0.038331															AT3G56000	ATCSLA14	3:20783317-20785796	Wild type HS	35SHSFA1b NS	OK	0.256288	0.549712	1.10091	1.46029	0.01525	0.0489994
AT3G28715	AT3G28715	3:10777836-10780633	Wild type NS	Wild type HS	OK	40.9991	56.2701	0.456779	1.61661	0.0049	0.0192975															AT3G56020	AT3G56020	3:20790569-20791085	Wild type HS	35SHSFA1b NS	OK	153.309	87.1532	-0.814821	-2.6691	5e-05	0.000352673
AT3G28850	AT3G28850	3:10848668-10850122	Wild type NS	Wild type HS	OK	1.98118	4.4088	1.15403	2.62252	5e-05	0.000352673															AT3G56060	AT3G56060	3:20803132-20806013	Wild type HS	35SHSFA1b NS	OK	13.0005	24.1237	0.891885	3.09725	5e-05	0.000352673
AT3G28857	AT3G28857	3:10855631-10856624	Wild type NS	Wild type HS	OK	1.73528	10.1295	2.54532	4.77543	5e-05	0.000352673															AT3G56090	FER3	3:20814046-20816035	Wild type HS	35SHSFA1b NS	OK	34.0814	20.2068	-0.754146	-2.57125	5e-05	0.000352673
AT3G28890	RLP43	3:10892434-10898841	Wild type NS	Wild type HS	OK	2.03074	4.39262	1.11308	2.61961	5e-05	0.000352673															AT3G56100	MRLK	3:20816930-20819517	Wild type HS	35SHSFA1b NS	OK	0.385359	0.923066	1.26023	2.08647	0.0008	0.00417308
AT3G28910	ATMYB30	3:10911156-10913190	Wild type NS	Wild type HS	OK	5.40917	3.53029	-0.61562	-1.63209	0.00655	0.024528															AT3G56190	ASNAP	3:20844666-20848534	Wild type HS	35SHSFA1b NS	OK	88.7415	66.0935	-0.425101	-1.48604	0.0093	0.0327129
AT3G28920	AtHB34	3:10940445-10941833	Wild type NS	Wild type HS	OK	39.8839	22.5996	-0.819509	-2.85031	5e-05	0.000352673															AT3G56250	AT3G56250	3:20866119-20867840	Wild type HS	35SHSFA1b NS	OK	7.08866	2.25875	-1.64999	-3.07067	5e-05	0.000352673
AT3G28930	AIG2	3:10959685-10960808	Wild type NS	Wild type HS	OK	32.4839	62.1175	0.935276	3.10808	5e-05	0.000352673															AT3G56330	AT3G56330	3:20890249-20892002	Wild type HS	35SHSFA1b NS	OK	12.9663	5.59922	-1.21147	-3.59239	5e-05	0.000352673
AT3G28940	AT3G28940	3:10968099-10969387	Wild type NS	Wild type HS	OK	145.117	246.967	0.767102	2.54728	5e-05	0.000352673															AT3G56340	AT3G56340	3:20892128-20893443	Wild type HS	35SHSFA1b NS	OK	294.843	197.328	-0.579351	-2.00842	0.00065	0.0034929
AT3G28950	AT3G28950	3:10976107-10977492	Wild type NS	Wild type HS	OK	16.6423	25.0513	0.59003	1.86238	0.00145	0.00696525															AT3G56360	AT3G56360	3:20896480-20897593	Wild type HS	35SHSFA1b NS	OK	243.94	138.189	-0.81989	-2.71543	5e-05	0.000352673
AT3G28960	AT3G28960	3:10984244-10985767	Wild type NS	Wild type HS	OK	1.53469	0.613038	-1.3239	-2.00819	0.0016	0.00756975															AT3G56400	WRKY70	3:20908927-20910481	Wild type HS	35SHSFA1b NS	OK	110.129	157.965	0.52041	1.55001	0.0087	0.0309459
AT3G29000	AT3G29000	3:11005778-11006414	Wild type NS	Wild type HS	OK	1.62595	90.0469	5.79132	9.92688	5e-05	0.000352673															AT3G56410	AT3G56410	3:20915496-20921340	Wild type HS	35SHSFA1b NS	OK	7.38735	4.39318	-0.749791	-1.95979	0.00165	0.00776648
AT3G29030	ATHEXP ALPHA 1.4	3:11011307-11013358	Wild type NS	Wild type HS	OK	66.9603	44.2126	-0.59885	-2.10611	0.00015	0.000959448															AT3G56460	AT3G56460	3:20930556-20934540	Wild type HS	35SHSFA1b NS	OK	58.9233	43.8718	-0.425545	-1.48519	0.00805	0.0290522
AT3G29034	AT3G29034	3:11030063-11030633	Wild type NS	Wild type HS	OK	1.23729	2.742	1.14805	1.49408	0.01435	0.0465998															AT3G56480	AT3G56480	3:20934814-20939631	Wild type HS	35SHSFA1b NS	OK	6.07099	9.22005	0.602843	1.86066	0.00115	0.00570778
AT3G29035	NAC3	3:11033664-11035308	Wild type NS	Wild type HS	OK	1.20954	0.398773	-1.60082	-2.27096	0.00055	0.00302256															AT3G56490	HINT1	3:20941501-20943469	Wild type HS	35SHSFA1b NS	OK	72.3808	45.7491	-0.661865	-2.32225	5e-05	0.000352673
AT3G29170	AT3G29170	3:11136005-11137849	Wild type NS	Wild type HS	OK	10.8643	17.5445	0.691423	1.89011	0.0011	0.00549395															AT3G56590	AT3G56590	3:20964856-20968019	Wild type HS	35SHSFA1b NS	OK	52.6705	24.0778	-1.12929	-3.96674	5e-05	0.000352673
AT3G29200	CM1	3:11164392-11166416	Wild type NS	Wild type HS	OK	56.4449	25.7523	-1.13214	-3.92872	5e-05	0.000352673															AT3G56680	AT3G56680	3:20991279-20993677	Wild type HS	35SHSFA1b NS	OK	52.226	34.7263	-0.588741	-2.08181	0.00025	0.00151753
AT3G29240	AT3G29240	3:11191490-11192986	Wild type NS	Wild type HS	OK	209.407	126.418	-0.7281	-2.32674	5e-05	0.000352673															AT3G56710	SIB1	3:21006749-21007565	Wild type HS	35SHSFA1b NS	OK	132.198	47.9045	-1.46446	-4.46177	5e-05	0.000352673
AT3G29250	AT3G29250	3:11193658-11194993	Wild type NS	Wild type HS	OK	0.611758	3.05421	2.31976	2.9203	5e-05	0.000352673															AT3G56720	AT3G56720	3:21011010-21013490	Wild type HS	35SHSFA1b NS	OK	13.9254	7.4405	-0.904251	-2.86045	5e-05	0.000352673
AT3G29320	AT3G29320	3:11252806-11259055	Wild type NS	Wild type HS	OK	51.1437	113.064	1.14451	3.74614	5e-05	0.000352673															AT3G56770	AT3G56770	3:21029201-21030618	Wild type HS	35SHSFA1b NS	OK	2.18453	0.616779	-1.8245	-1.90244	0.002	0.00914191
AT3G29375	AT3G29375	3:11280150-11281894	Wild type NS	Wild type HS	OK	15.2574	7.94812	-0.940822	-2.8303	5e-05	0.000352673															AT3G56790	AT3G56790	3:21033834-21034455	Wild type HS	35SHSFA1b NS	OK	0.910139	0.121447	-2.90576	-1.54248	0.00655	0.024528
AT3G29390	RIK	3:11289612-11294774	Wild type NS	Wild type HS	OK	15.0743	23.0422	0.612189	2.13641	0.00025	0.00151753															AT3G56800	CAM3	3:21034536-21036077	Wild type HS	35SHSFA1b NS	OK	296.338	155.674	-0.928713	-3.03995	5e-05	0.000352673
AT3G29400	ATEXO70E1	3:11297282-11299620	Wild type NS	Wild type HS	OK	10.806	7.31346	-0.563201	-1.86994	0.00095	0.00484376															AT3G56810	AT3G56810	3:21036759-21038947	Wild type HS	35SHSFA1b NS	OK	3.99371	6.04763	0.598642	1.50197	0.01025	0.0354527
AT3G29575	AFP3	3:11382213-11384004	Wild type NS	Wild type HS	OK	16.5798	94.0465	2.50395	7.77718	5e-05	0.000352673															AT3G56860	UBA2A	3:21048744-21052286	Wild type HS	35SHSFA1b NS	OK	28.2776	37.6929	0.414632	1.43983	0.0126	0.0419263
AT3G29590	AT5MAT	3:11398916-11400266	Wild type NS	Wild type HS	OK	9.26721	3.08268	-1.58795	-4.04156	5e-05	0.000352673															AT3G56880	AT3G56880	3:21059914-21060965	Wild type HS	35SHSFA1b NS	OK	85.3054	19.4391	-2.13368	-6.60728	5e-05	0.000352673
AT3G29670	AT3G29670	3:11527871-11529350	Wild type NS	Wild type HS	OK	7.7188	2.91707	-1.40386	-3.66342	5e-05	0.000352673															AT3G56910	PSRP5	3:21066123-21070356	Wild type HS	35SHSFA1b NS	OK	681.875	391.961	-0.798796	-2.55701	5e-05	0.000352673
AT3G29680	AT3G29680	3:11531441-11532825	Wild type NS	Wild type HS	OK	2.78471	1.12049	-1.3134	-2.55322	5e-05	0.000352673															AT3G56940	ACSF	3:21076504-21079856	Wild type HS	35SHSFA1b NS	OK	2986.4	1443.16	-1.04917	-1.39004	0.0222	0.0662565
AT3G29760	AT3G29760	3:11589504-11591833	Wild type NS	Wild type HS	OK	14.4503	9.35983	-0.626548	-2.09209	0.0002	0.00124454															AT3G56980	BHLH039	3:21086545-21087494	Wild type HS	35SHSFA1b NS	OK	4.70359	1.64626	-1.51457	-2.78675	5e-05	0.000352673
AT3G29776	AT3G29776	3:11653005-11657482	Wild type NS	Wild type HS	OK	0.818706	0.472918	-0.791754	-1.67161	0.00465	0.0184918															AT3G57010	AT3G57010	3:21095653-21097451	Wild type HS	35SHSFA1b NS	OK	1.95614	3.71317	0.924641	2.09416	0.0005	0.00278105
AT3G29810	COBL2	3:11728112-11730239	Wild type NS	Wild type HS	OK	1.83473	16.751	3.19061	7.95046	5e-05	0.000352673															AT3G57020	AT3G57020	3:21098314-21100360	Wild type HS	35SHSFA1b NS	OK	33.0798	61.3021	0.889987	3.16673	5e-05	0.000352673
AT3G30122	AT3G30122	3:11758490-11760858	Wild type NS	Wild type HS	OK	0.648325	7.94944	3.61606	8.02478	5e-05	0.000352673															AT3G57040	ARR9	3:21109613-21111432	Wild type HS	35SHSFA1b NS	OK	15.3248	27.9243	0.86565	2.90745	5e-05	0.000352673
AT3G30340	AT3G30340	3:11956600-11959098	Wild type NS	Wild type HS	OK	0.579748	1.24432	1.10186	1.61827	0.00905	0.03198															AT3G57090	BIGYIN	3:21128529-21130189	Wild type HS	35SHSFA1b NS	OK	66.8648	47.8553	-0.482568	-1.68407	0.0038	0.0156379
AT3G30775	ATPOX	3:12448635-12451248	Wild type NS	Wild type HS	OK	2.36507	4.21042	0.832078	2.13111	0.0004	0.00228724															AT3G57120	AT3G57120	3:21138904-21140610	Wild type HS	35SHSFA1b NS	OK	6.94504	4.59293	-0.596568	-1.70302	0.00315	0.0133764
AT3G32930	AT3G32930	3:13489517-13490849	Wild type NS	Wild type HS	OK	73.3987	96.18	0.389982	1.38286	0.0156	0.0499066															AT3G57170	AT3G57170	3:21159406-21163184	Wild type HS	35SHSFA1b NS	OK	4.34009	7.88659	0.861675	2.70926	5e-05	0.000352673
AT3G41768	AT3G41768	3:14197676-14199484	Wild type NS	Wild type HS	OK	219.031	69.9647	-1.64643	-3.72261	5e-05	0.000352673															AT3G57280	AT3G57280	3:21193779-21195716	Wild type HS	35SHSFA1b NS	OK	61.6593	33.3314	-0.887439	-3.07704	5e-05	0.000352673
AT3G42640	AHA8	3:14724308-14728210	Wild type NS	Wild type HS	OK	4.46796	2.8696	-0.638764	-1.91742	0.0007	0.00372431															AT3G57380	AT3G57380	3:21229801-21231729	Wild type HS	35SHSFA1b NS	OK	0.254369	0.623665	1.29385	1.70764	0.0083	0.0297731
AT3G42790	AL3	3:14877957-14879781	Wild type NS	Wild type HS	OK	48.3025	65.1417	0.431485	1.51353	0.0076	0.0277335															AT3G57400	AT3G57400	3:21238432-21240228	Wild type HS	35SHSFA1b NS	OK	53.0322	38.3836	-0.466377	-1.64723	0.0049	0.0192975
AT3G42860	AT3G42860	3:14946187-14948167	Wild type NS	Wild type HS	OK	1.01082	1.74242	0.78557	1.44677	0.01165	0.0393038															AT3G57420	AT3G57420	3:21252418-21255276	Wild type HS	35SHSFA1b NS	OK	6.08483	9.72124	0.675922	2.25702	5e-05	0.000352673
AT3G42950	AT3G42950	3:15015139-15018071	Wild type NS	Wild type HS	OK	10.4461	7.05757	-0.565725	-1.83351	0.00165	0.00776648															AT3G57450	AT3G57450	3:21261933-21262622	Wild type HS	35SHSFA1b NS	OK	107.287	22.9115	-2.22734	-6.39001	5e-05	0.000352673
AT3G43210	TES	3:15190933-15196168	Wild type NS	Wild type HS	OK	2.50805	3.8011	0.59985	1.76923	0.002	0.00914191															AT3G57460	AT3G57460	3:21263085-21265797	Wild type HS	35SHSFA1b NS	OK	1.96798	3.83461	0.962368	1.86117	0.00205	0.00933688
AT3G43250	AT3G43250	3:15216712-15217462	Wild type NS	Wild type HS	OK	0	0.592301	inf	-nan	5e-05	0.000352673															AT3G57530	CPK32	3:21296553-21299591	Wild type HS	35SHSFA1b NS	OK	59.5532	20.1049	-1.56663	-5.07407	5e-05	0.000352673
AT3G43430	AT3G43430	3:15354534-15355304	Wild type NS	Wild type HS	OK	1.10622	2.87134	1.37608	2.10209	0.00065	0.0034929															AT3G57540	AT3G57540	3:21301396-21303061	Wild type HS	35SHSFA1b NS	OK	18.5467	5.81244	-1.67395	-4.86901	5e-05	0.000352673
AT3G43510	AT3G43510	3:15403871-15405378	Wild type NS	Wild type HS	OK	6.29673	4.32613	-0.541523	-1.47618	0.0109	0.037207															AT3G57550	AGK2	3:21306722-21309464	Wild type HS	35SHSFA1b NS	OK	25.8488	18.5377	-0.479629	-1.65087	0.00445	0.0178185
AT3G43520	AT3G43520	3:15406022-15407908	Wild type NS	Wild type HS	OK	48.9135	85.1321	0.79947	2.8214	5e-05	0.000352673															AT3G57560	NAGK	3:21310824-21312312	Wild type HS	35SHSFA1b NS	OK	36.0761	22.99	-0.650036	-2.28549	0.0001	0.000665613
AT3G43580	AT3G43580	3:15502142-15503606	Wild type NS	Wild type HS	OK	0.815348	0.390704	-1.06134	-1.46042	0.01545	0.0495057															AT3G57580	AT3G57580	3:21320490-21322379	Wild type HS	35SHSFA1b NS	OK	0.877057	1.54431	0.816219	1.58665	0.00595	0.0226527
AT3G43600	AAO2	3:15512606-15517506	Wild type NS	Wild type HS	OK	9.45945	5.43261	-0.800112	-2.77048	5e-05	0.000352673															AT3G57610	ADSS	3:21334283-21336674	Wild type HS	35SHSFA1b NS	OK	81.9172	49.6055	-0.723666	-2.52118	5e-05	0.000352673
AT3G43715	AT3G43715	3:15606865-15607606	Wild type NS	Wild type HS	OK	1.10477	0.267219	-2.04766	-1.91692	0.0122	0.0408317															AT3G57630	AT3G57630	3:21339301-21343796	Wild type HS	35SHSFA1b NS	OK	5.50675	9.42743	0.775664	2.54623	5e-05	0.000352673
AT3G43720	AT3G43720	3:15615385-15617149	Wild type NS	Wild type HS	OK	108.32	38.8563	-1.47908	-5.10374	5e-05	0.000352673															AT3G57660	NRPA1	3:21353745-21362814	Wild type HS	35SHSFA1b NS	OK	5.22478	7.64548	0.549237	1.90666	0.0006	0.00326052
AT3G43800	ATGSTU27	3:15660858-15661925	Wild type NS	Wild type HS	OK	44.3683	17.3441	-1.35508	-4.46523	5e-05	0.000352673															AT3G57680	AT3G57680	3:21381053-21383629	Wild type HS	35SHSFA1b NS	OK	1.90495	3.54491	0.895997	2.06301	0.0006	0.00326052
AT3G43810	CAM7	3:15664370-15666460	Wild type NS	Wild type HS	OK	81.7554	137.532	0.75038	2.65258	5e-05	0.000352673															AT3G57710	AT3G57710	3:21384675-21387399	Wild type HS	35SHSFA1b NS	OK	2.79685	4.67639	0.741594	2.17574	0.00015	0.000959448
AT3G43960	AT3G43960	3:15774054-15775657	Wild type NS	Wild type HS	OK	3.61421	1.41307	-1.35485	-2.73579	0.0001	0.000665613															AT3G57720	AT3G57720	3:21387721-21389726	Wild type HS	35SHSFA1b NS	OK	0.500707	1.58267	1.66032	2.94294	0.0001	0.000665613
AT3G44110	ATJ3	3:15868793-15871256	Wild type NS	Wild type HS	OK	240.929	1490.86	2.62947	5.16682	5e-05	0.000352673															AT3G57750	AT3G57750	3:21393978-21395288	Wild type HS	35SHSFA1b NS	OK	7.1984	10.479	0.541749	1.59599	0.006	0.0228081
AT3G44150	AT3G44150	3:15887586-15888848	Wild type NS	Wild type HS	OK	18.8737	28.5367	0.596443	1.9453	0.0007	0.00372431															AT3G57785	AT3G57785	3:21404573-21405217	Wild type HS	35SHSFA1b NS	OK	60.572	44.9903	-0.429038	-1.46383	0.0119	0.0400138
AT3G44160	AT3G44160	3:15888901-15891988	Wild type NS	Wild type HS	OK	7.42867	10.9182	0.555554	1.74039	0.00225	0.0100986															AT3G57800	AT3G57800	3:21407788-21411721	Wild type HS	35SHSFA1b NS	OK	8.17884	13.5066	0.723695	2.35612	0.0001	0.000665613
AT3G44190	AT3G44190	3:15901796-15903608	Wild type NS	Wild type HS	OK	13.5489	29.4943	1.12226	3.77824	5e-05	0.000352673															AT3G57810	AT3G57810	3:21415783-21417948	Wild type HS	35SHSFA1b NS	OK	58.362	37.7138	-0.629938	-2.22052	0.0002	0.00124454
AT3G44205	AT3G44205	3:15913020-15915321	Wild type NS	Wild type HS	OK	1.5293	0.604012	-1.34022	-2.5968	0.0001	0.000665613															AT3G57870	AHUS5	3:21428495-21430200	Wild type HS	35SHSFA1b NS	OK	136.693	92.0295	-0.570766	-2.00442	0.00075	0.00395246
AT3G44260	AT3G44260	3:15952044-15953084	Wild type NS	Wild type HS	OK	5.37128	95.9363	4.15874	10.6236	5e-05	0.000352673															AT3G57880	AT3G57880	3:21430982-21434600	Wild type HS	35SHSFA1b NS	OK	95.2331	17.1943	-2.46953	-8.20821	5e-05	0.000352673
AT3G44300	AtNIT2	3:15983310-15985535	Wild type NS	Wild type HS	OK	6.42396	23.9381	1.89777	4.57746	5e-05	0.000352673															AT3G57950	AT3G57950	3:21460422-21460968	Wild type HS	35SHSFA1b NS	OK	0.733873	2.12517	1.53398	1.63972	0.01225	0.0409631
AT3G44340	CEF	3:16011620-16020254	Wild type NS	Wild type HS	OK	17.7628	25.7596	0.536253	1.88619	0.00085	0.00439879															AT3G57965	AT3G57965	3:21464701-21466677	Wild type HS	35SHSFA1b NS	OK	2.91707	5.29487	0.860076	2.12649	0.0004	0.00228724
AT3G44350	anac061	3:16022835-16024487	Wild type NS	Wild type HS	OK	0.325613	9.60041	4.88187	4.76637	5e-05	0.000352673															AT3G57980	AT3G57980	3:21466918-21469148	Wild type HS	35SHSFA1b NS	OK	2.942	5.03005	0.773778	2.09703	0.00035	0.0020348
AT3G44380	AT3G44380	3:16036182-16036880	Wild type NS	Wild type HS	OK	24.4528	11.0482	-1.14619	-3.21188	5e-05	0.000352673															AT3G58120	ATBZIP61	3:21520973-21523327	Wild type HS	35SHSFA1b NS	OK	2.43558	6.33329	1.37869	3.47208	5e-05	0.000352673
AT3G44400	AT3G44400	3:16044686-16049701	Wild type NS	Wild type HS	OK	3.05142	10.4229	1.7722	5.22639	5e-05	0.000352673															AT3G58140	AT3G58140	3:21527639-21532572	Wild type HS	35SHSFA1b NS	OK	71.8354	49.7924	-0.528769	-1.80057	0.00165	0.00776648
AT3G44420	AT3G44420	3:16056296-16056844	Wild type NS	Wild type HS	OK	2.93775	1.15375	-1.34837	-1.76754	0.00485	0.0191375															AT3G58490	AT3G58490	3:21632811-21635106	Wild type HS	35SHSFA1b NS	OK	43.3511	25.4923	-0.766008	-2.71331	5e-05	0.000352673
AT3G44450	AT3G44450	3:16074095-16074678	Wild type NS	Wild type HS	OK	158.868	82.8093	-0.939967	-3.28779	5e-05	0.000352673															AT3G58570	AT3G58570	3:21656503-21660532	Wild type HS	35SHSFA1b NS	OK	5.23656	3.07393	-0.768535	-2.22397	0.00025	0.00151753
AT3G44690	AT3G44690	3:16230684-16234215	Wild type NS	Wild type HS	OK	0.885919	0.515912	-0.78005	-1.57866	0.00715	0.0263861															AT3G58600	AT3G58600	3:21666081-21671167	Wild type HS	35SHSFA1b NS	OK	22.1998	13.4464	-0.723328	-2.31685	0.0001	0.000665613
AT3G44720	ADT4	3:16271651-16273344	Wild type NS	Wild type HS	OK	33.3999	59.7748	0.839693	2.65581	5e-05	0.000352673															AT3G58610	AT3G58610	3:21671432-21675090	Wild type HS	35SHSFA1b NS	OK	263.624	163.701	-0.687417	-2.1167	0.0003	0.00177994
AT3G44730	KP1	3:16285740-16291048	Wild type NS	Wild type HS	OK	2.34842	1.21288	-0.953252	-2.48587	0.0001	0.000665613															AT3G58680	MBF1B	3:21707275-21708911	Wild type HS	35SHSFA1b NS	OK	121.632	75.2122	-0.69348	-2.45476	5e-05	0.000352673
AT3G44735	ATPSK3	3:16291179-16292464	Wild type NS	Wild type HS	OK	60.7296	17.8071	-1.76995	-4.99156	5e-05	0.000352673															AT3G58700	AT3G58700	3:21711562-21712955	Wild type HS	35SHSFA1b NS	OK	68.4162	47.9904	-0.511594	-1.78917	0.0022	0.00990528
AT3G44740	AT3G44740	3:16295969-16297805	Wild type NS	Wild type HS	OK	4.45537	2.24581	-0.988308	-2.21167	0.0001	0.000665613															AT3G58730	AT3G58730	3:21718256-21719980	Wild type HS	35SHSFA1b NS	OK	162.174	112.967	-0.521646	-1.79177	0.00205	0.00933688
AT3G44750	ATHD2A	3:16297978-16299847	Wild type NS	Wild type HS	OK	48.457	64.6682	0.416352	1.4764	0.0113	0.038331															AT3G58830	AT3G58830	3:21755052-21756641	Wild type HS	35SHSFA1b NS	OK	36.1099	25.4123	-0.506867	-1.76127	0.0022	0.00990528
AT3G44820	AT3G44820	3:16361369-16364610	Wild type NS	Wild type HS	OK	5.2107	2.2963	-1.18217	-3.38911	5e-05	0.000352673															AT3G58850	PAR2	3:21759351-21759942	Wild type HS	35SHSFA1b NS	OK	4.27117	8.57535	1.00556	2.03091	0.001	0.00506236
AT3G44860	FAMT	3:16379632-16381070	Wild type NS	Wild type HS	OK	117.925	192.612	0.707823	2.2541	0.00015	0.000959448															AT3G58865	SADHU10-1	3:21765878-21766823	Wild type HS	35SHSFA1b NS	OK	1.42001	2.56369	0.852319	1.5047	0.01215	0.0406977
AT3G44880	LLS1	3:16382218-16386312	Wild type NS	Wild type HS	OK	44.3328	61.3305	0.468229	1.63193	0.00435	0.0174842															AT3G58980	AT3G58980	3:21794444-21797006	Wild type HS	35SHSFA1b NS	OK	1.33984	2.63726	0.976976	2.13616	0.00025	0.00151753
AT3G44960	AT3G44960	3:16427794-16429151	Wild type NS	Wild type HS	OK	1.49169	0.44117	-1.75754	-1.69892	0.01	0.0347435															AT3G58990	IPMI1	3:21797057-21798303	Wild type HS	35SHSFA1b NS	OK	44.8122	81.9626	0.871072	2.97851	5e-05	0.000352673
AT3G44990	XTR8	3:16446974-16448764	Wild type NS	Wild type HS	OK	100.273	27.2724	-1.87842	-6.16963	5e-05	0.000352673															AT3G59010	PME61	3:21802804-21805214	Wild type HS	35SHSFA1b NS	OK	18.6381	13.6595	-0.448355	-1.54921	0.0074	0.0271414
AT3G45040	AT3G45040	3:16472661-16475753	Wild type NS	Wild type HS	OK	6.12061	16.0827	1.39377	4.3258	5e-05	0.000352673															AT3G59060	PIF5	3:21827977-21830507	Wild type HS	35SHSFA1b NS	OK	57.9077	79.8479	0.463499	1.59836	0.0068	0.0253067
AT3G45060	ATNRT2.6	3:16477560-16479482	Wild type NS	Wild type HS	OK	0.292207	1.34874	2.20655	3.05574	5e-05	0.000352673															AT3G59068	AT3G59068	3:21832342-21834514	Wild type HS	35SHSFA1b NS	OK	1.7145	3.71585	1.11591	1.19059	0.0382	0.102117
AT3G45100	SETH2	3:16504459-16507404	Wild type NS	Wild type HS	OK	7.08919	9.98888	0.494704	1.53629	0.0085	0.0303734															AT3G59080	AT3G59080	3:21836578-21838620	Wild type HS	35SHSFA1b NS	OK	8.40846	2.17198	-1.95283	-5.05335	5e-05	0.000352673
AT3G45130	LAS1	3:16512270-16517522	Wild type NS	Wild type HS	OK	0.210911	0.564348	1.41995	1.84648	0.00605	0.0229669															AT3G59100	ATGSL11	3:21843406-21853860	Wild type HS	35SHSFA1b NS	OK	1.9961	1.4062	-0.505385	-1.49296	0.00975	0.0340164
AT3G45140	LOX2	3:16525409-16529352	Wild type NS	Wild type HS	OK	328.073	532.637	0.699133	1.51871	0.0095	0.0332915															AT3G59110	AT3G59110	3:21854718-21860221	Wild type HS	35SHSFA1b NS	OK	8.58096	11.9513	0.477957	1.62138	0.00555	0.0213818
AT3G45160	AT3G45160	3:16533450-16534082	Wild type NS	Wild type HS	OK	106.209	73.0061	-0.540823	-1.87869	0.0009	0.00461951															AT3G59140	ATMRP14	3:21863419-21868701	Wild type HS	35SHSFA1b NS	OK	3.50727	7.7127	1.13689	3.83579	5e-05	0.000352673
AT3G45210	AT3G45210	3:16557272-16557970	Wild type NS	Wild type HS	OK	72.9096	53.818	-0.438019	-1.51314	0.00865	0.0308083															AT3G59150	AT3G59150	3:21872705-21874735	Wild type HS	35SHSFA1b NS	OK	3.0924	4.54598	0.555864	1.48885	0.0107	0.0366555
AT3G45230	AT3G45230	3:16569050-16569827	Wild type NS	Wild type HS	OK	19.4712	13.5821	-0.519636	-1.53305	0.00815	0.0293344															AT3G59280	TXR1	3:21908912-21910722	Wild type HS	35SHSFA1b NS	OK	87.1513	53.3616	-0.707721	-2.46142	5e-05	0.000352673
AT3G45260	AT3G45260	3:16596380-16598698	Wild type NS	Wild type HS	OK	17.8427	6.26222	-1.51059	-4.89879	5e-05	0.000352673															AT3G59300	AT3G59300	3:21918454-21924415	Wild type HS	35SHSFA1b NS	OK	12.6701	18.2472	0.526244	1.60263	0.0056	0.0215396
AT3G45390	AT3G45390	3:16647920-16649974	Wild type NS	Wild type HS	OK	0.302198	0.659965	1.12689	1.56711	0.01085	0.0370684															AT3G59320	AT3G59320	3:21924516-21926886	Wild type HS	35SHSFA1b NS	OK	3.50825	5.89093	0.747743	1.8763	0.00125	0.00613858
AT3G45600	TET3	3:16732592-16735951	Wild type NS	Wild type HS	OK	61.8109	36.2856	-0.768463	-2.66996	5e-05	0.000352673															AT3G59350	AT3G59350	3:21932524-21935192	Wild type HS	35SHSFA1b NS	OK	6.60899	2.46638	-1.42203	-3.6552	5e-05	0.000352673
AT3G45610	AT3G45610	3:16739288-16740445	Wild type NS	Wild type HS	OK	3.51922	6.13345	0.801445	1.90854	0.0014	0.00675771															AT3G59430	AT3G59430	3:21964064-21967035	Wild type HS	35SHSFA1b NS	OK	13.8699	4.86512	-1.51141	-4.64052	5e-05	0.000352673
AT3G45640	ATMPK3	3:16756769-16758698	Wild type NS	Wild type HS	OK	68.641	242.939	1.82345	5.01839	5e-05	0.000352673															AT3G59500	AT3G59500	3:21986540-21988326	Wild type HS	35SHSFA1b NS	OK	51.8987	32.4037	-0.67954	-2.38283	5e-05	0.000352673
AT3G45680	AT3G45680	3:16770932-16773030	Wild type NS	Wild type HS	OK	3.00049	1.34331	-1.15941	-2.58478	5e-05	0.000352673															AT3G59520	ATRBL13	3:21991825-21995308	Wild type HS	35SHSFA1b NS	OK	24.5219	10.9265	-1.16624	-3.18552	5e-05	0.000352673
AT3G45730	AT3G45730	3:16789979-16790582	Wild type NS	Wild type HS	OK	3.63789	7.93289	1.12474	2.17094	0.00025	0.00151753															AT3G59530	LAP3	3:21991825-21995308	Wild type HS	35SHSFA1b NS	OK	12.5102	4.07619	-1.61781	-2.88909	5e-05	0.000352673
AT3G45780	NPH1	3:16816865-16824210	Wild type NS	Wild type HS	OK	82.7124	60.4878	-0.45146	-1.49132	0.0095	0.0332915															AT3G59540	AT3G59540	3:21995676-21996836	Wild type HS	35SHSFA1b NS	OK	277.743	173.997	-0.674686	-2.38549	5e-05	0.000352673
AT3G45850	AT3G45850	3:16855611-16861535	Wild type NS	Wild type HS	OK	10.6372	7.75342	-0.456218	-1.58945	0.00585	0.0223307															AT3G59570	AT3G59570	3:22000831-22006056	Wild type HS	35SHSFA1b NS	OK	1.52616	2.58349	0.759422	1.89816	0.0016	0.00756975
AT3G45860	CRK4	3:16863400-16866041	Wild type NS	Wild type HS	OK	18.5175	11.6788	-0.664995	-1.95995	0.00055	0.00302256															AT3G59600	NRPE8B	3:22016384-22018100	Wild type HS	35SHSFA1b NS	OK	64.2791	47.291	-0.442784	-1.54498	0.0078	0.0283224
AT3G45930	AT3G45930	3:16883315-16883876	Wild type NS	Wild type HS	OK	37.9522	23.3843	-0.698647	-2.10477	0.0003	0.00177994															AT3G59630	AT3G59630	3:22025073-22027868	Wild type HS	35SHSFA1b NS	OK	5.46116	8.45686	0.630915	1.93869	0.0012	0.00592279
AT3G46000	ADF2	3:16907450-16908999	Wild type NS	Wild type HS	OK	57.8604	79.4318	0.457141	1.62346	0.00605	0.0229669															AT3G59670	AT3G59670	3:22039475-22042713	Wild type HS	35SHSFA1b NS	OK	3.10002	7.32643	1.24083	3.51946	5e-05	0.000352673
AT3G46080	AT3G46080	3:16922752-16923247	Wild type NS	Wild type HS	OK	1.73345	44.5242	4.68287	6.8702	5e-05	0.000352673															AT3G59690	IQD13	3:22048753-22051673	Wild type HS	35SHSFA1b NS	OK	1.94489	3.00623	0.628267	1.53974	0.0082	0.0294782
AT3G46090	ZAT7	3:16926215-16926850	Wild type NS	Wild type HS	OK	3.09526	124.59	5.33099	10.0014	5e-05	0.000352673															AT3G59750	AT3G59750	3:22069854-22071821	Wild type HS	35SHSFA1b NS	OK	0.466573	1.03708	1.15236	1.89804	0.002	0.00914191
AT3G46110	AT3G46110	3:16932111-16933726	Wild type NS	Wild type HS	OK	2.87643	4.73404	0.718793	1.68705	0.0045	0.0179891															AT3G59820	AT3G59820	3:22098027-22102164	Wild type HS	35SHSFA1b NS	OK	7.15583	2.74073	-1.38456	-4.14844	5e-05	0.000352673
AT3G46130	ATMYB48-3	3:16945363-16946461	Wild type NS	Wild type HS	OK	20.7569	4.35068	-2.25428	-5.8961	5e-05	0.000352673															AT3G59840	AT3G59840	3:22105521-22106198	Wild type HS	35SHSFA1b NS	OK	31.2166	20.1736	-0.629844	-1.95548	0.0013	0.00634598
AT3G46220	AT3G46220	3:16979047-16984841	Wild type NS	Wild type HS	OK	7.03349	3.76259	-0.902515	-0.0538231	0.23735	0.402739															AT3G59890	AT3G59890	3:22124197-22126630	Wild type HS	35SHSFA1b NS	OK	5.52271	3.2149	-0.780603	-2.01234	0.00075	0.00395246
AT3G46230	ATHSP17.4	3:16979047-16984841	Wild type NS	Wild type HS	OK	2.45778	9138.92	11.8605	9.66351	5e-05	0.000352673															AT3G59920	ATGDI2	3:22134998-22138457	Wild type HS	35SHSFA1b NS	OK	100.685	74.3242	-0.437938	-1.50844	0.00795	0.0287621
AT3G46290	HERK1	3:17012727-17016746	Wild type NS	Wild type HS	OK	20.3299	10.2706	-0.985089	-3.45337	5e-05	0.000352673															AT3G59990	MAP2B	3:22155704-22158954	Wild type HS	35SHSFA1b NS	OK	53.8654	40.474	-0.412365	-1.45609	0.0111	0.0377522
AT3G46320	AT3G46320	3:17019910-17020428	Wild type NS	Wild type HS	OK	45.6793	31.9419	-0.516093	-1.60446	0.0047	0.0186479															AT3G60070	AT3G60070	3:22183242-22186329	Wild type HS	35SHSFA1b NS	OK	2.19287	3.81433	0.798611	2.01005	0.00115	0.00570778
AT3G46440	UXS5	3:17089044-17091875	Wild type NS	Wild type HS	OK	7.43178	13.9195	0.905325	2.83228	5e-05	0.000352673															AT3G60110	AT3G60110	3:22197825-22201451	Wild type HS	35SHSFA1b NS	OK	0.782097	1.62761	1.05734	2.18565	0.00035	0.0020348
AT3G46450	AT3G46450	3:17092937-17095639	Wild type NS	Wild type HS	OK	19.1652	40.5409	1.08089	3.81142	5e-05	0.000352673															AT3G60130	BGLU16	3:22210245-22213840	Wild type HS	35SHSFA1b NS	OK	23.8852	33.3965	0.483581	1.68169	0.00275	0.0119312
AT3G46460	UBC13	3:17095877-17097452	Wild type NS	Wild type HS	OK	31.2929	47.027	0.587652	2.02363	0.00035	0.0020348															AT3G60140	DIN2	3:22216671-22220824	Wild type HS	35SHSFA1b NS	OK	3.50643	1.40926	-1.31506	-2.58082	5e-05	0.000352673
AT3G46490	AT3G46490	3:17115628-17119451	Wild type NS	Wild type HS	OK	8.75443	3.39471	-1.36672	-3.1976	5e-05	0.000352673															AT3G60160	ATMRP9	3:22223802-22229204	Wild type HS	35SHSFA1b NS	OK	1.56192	3.08573	0.982289	2.898	5e-05	0.000352673
AT3G46540	AT3G46540	3:17134090-17135587	Wild type NS	Wild type HS	OK	40.3152	68.7368	0.769757	2.71895	5e-05	0.000352673															AT3G60190	ADL1E	3:22244168-22247833	Wild type HS	35SHSFA1b NS	OK	61.6537	35.6849	-0.788875	-2.72293	5e-05	0.000352673
AT3G46550	SOS5	3:17136455-17137874	Wild type NS	Wild type HS	OK	33.5145	23.0253	-0.541567	-1.90035	0.0008	0.00417308															AT3G60220	ATL4	3:22254597-22256086	Wild type HS	35SHSFA1b NS	OK	3.26709	2.03979	-0.67958	-1.53274	0.0099	0.0344547
AT3G46590	TRFL1	3:17152774-17156227	Wild type NS	Wild type HS	OK	27.9884	15.5547	-0.847483	-3.00326	5e-05	0.000352673															AT3G60245	AT3G60245	3:22268745-22270006	Wild type HS	35SHSFA1b NS	OK	529.46	305.45	-0.793584	-2.68408	5e-05	0.000352673
AT3G46600	AT3G46600	3:17157923-17159965	Wild type NS	Wild type HS	OK	11.5816	32.2722	1.47846	4.71687	5e-05	0.000352673															AT3G60260	AT3G60260	3:22273842-22277148	Wild type HS	35SHSFA1b NS	OK	15.3315	7.84709	-0.966273	-2.92037	5e-05	0.000352673
AT3G46610	AT3G46610	3:17160004-17162475	Wild type NS	Wild type HS	OK	10.7796	7.65557	-0.493716	-1.64824	0.00395	0.0161368															AT3G60300	AT3G60300	3:22285262-22287511	Wild type HS	35SHSFA1b NS	OK	47.4672	31.1454	-0.60791	-2.14283	0.0002	0.00124454
AT3G46620	AT3G46620	3:17178696-17180067	Wild type NS	Wild type HS	OK	8.16894	49.0797	2.58691	7.36253	5e-05	0.000352673															AT3G60318	AT3G60318	3:22291596-22291737	Wild type HS	35SHSFA1b NS	NOTEST	0	2.17574	inf	0	1	1
AT3G46640	LUX	3:17183069-17185218	Wild type NS	Wild type HS	OK	0.99758	2.17898	1.12715	2.09754	0.00045	0.00253624															AT3G60320	AT3G60320	3:22291885-22295371	Wild type HS	35SHSFA1b NS	OK	21.0613	30.7937	0.548041	1.9326	0.00105	0.00527741
AT3G46700	AT3G46700	3:17200300-17201889	Wild type NS	Wild type HS	OK	0.171987	0.925976	2.42867	2.67208	0.00065	0.0034929															AT3G60380	AT3G60380	3:22316912-22319266	Wild type HS	35SHSFA1b NS	OK	17.2112	11.5654	-0.573531	-1.9991	0.00035	0.0020348
AT3G46820	TOPP5	3:17241780-17244277	Wild type NS	Wild type HS	OK	10.5983	5.17995	-1.03282	-3.08613	5e-05	0.000352673															AT3G60390	HAT3	3:22320594-22322586	Wild type HS	35SHSFA1b NS	OK	8.85236	6.02236	-0.555734	-1.60748	0.0058	0.0221643
AT3G46870	AT3G46870	3:17262982-17264475	Wild type NS	Wild type HS	OK	13.3029	21.4393	0.688518	2.20849	0.0001	0.000665613															AT3G60420	AT3G60420	3:22334423-22337617	Wild type HS	35SHSFA1b NS	OK	106.073	54.0755	-0.972015	-2.9407	5e-05	0.000352673
AT3G46930	AT3G46930	3:17285642-17288032	Wild type NS	Wild type HS	OK	1.8073	5.97408	1.72488	4.24766	5e-05	0.000352673															AT3G60520	AT3G60520	3:22361529-22362579	Wild type HS	35SHSFA1b NS	OK	36.5119	21.9377	-0.734953	-2.36064	0.0002	0.00124454
AT3G46940	DUT1	3:17288193-17288952	Wild type NS	Wild type HS	OK	27.9221	11.172	-1.32152	-3.84592	5e-05	0.000352673															AT3G60540	AT3G60540	3:22374962-22375865	Wild type HS	35SHSFA1b NS	OK	46.1198	11.6038	-1.99079	-4.76526	5e-05	0.000352673
AT3G46970	ATPHS2	3:17301393-17306446	Wild type NS	Wild type HS	OK	47.6935	75.8151	0.668693	2.22688	0.0001	0.000665613															AT3G60600	VAP27	3:22400394-22402703	Wild type HS	35SHSFA1b NS	OK	69.8732	48.8885	-0.515243	-1.82332	0.0015	0.0071684
AT3G47010	AT3G47010	3:17316648-17319531	Wild type NS	Wild type HS	OK	5.27424	7.42989	0.494376	1.48105	0.00945	0.0331437															AT3G60610	AT3G60610	3:22403236-22405048	Wild type HS	35SHSFA1b NS	OK	0.147453	0.648715	2.13733	2.42178	0.0011	0.00549395
AT3G47070	AT3G47070	3:17337064-17337733	Wild type NS	Wild type HS	OK	495.01	334.247	-0.566543	-1.88521	0.0012	0.00592279															AT3G60630	HAM2	3:22410364-22412608	Wild type HS	35SHSFA1b NS	OK	10.6471	15.7848	0.568069	1.95653	0.0006	0.00326052
AT3G47090	AT3G47090	3:17341511-17344645	Wild type NS	Wild type HS	OK	2.77716	4.29291	0.628345	1.78207	0.0019	0.00875726															AT3G60640	ATG8G	3:22415834-22417158	Wild type HS	35SHSFA1b NS	OK	6.38729	10.6115	0.732351	1.68754	0.00405	0.0164694
AT3G47160	AT3G47160	3:17359987-17362118	Wild type NS	Wild type HS	OK	1.43426	14.0625	3.29348	7.27562	5e-05	0.000352673															AT3G60720	PDLP8	3:22441770-22443771	Wild type HS	35SHSFA1b NS	OK	23.3616	7.97729	-1.55017	-4.86073	5e-05	0.000352673
AT3G47295	AT3G47295	3:17427949-17429623	Wild type NS	Wild type HS	OK	57.8909	38.5676	-0.585946	-1.57621	0.00655	0.024528															AT3G60770	AT3G60770	3:22460188-22461779	Wild type HS	35SHSFA1b NS	OK	254.74	180.244	-0.499076	-1.69806	0.003	0.0128487
AT3G47380	AT3G47380	3:17457794-17458570	Wild type NS	Wild type HS	OK	3.52969	6.80779	0.947647	2.00189	0.00045	0.00253624															AT3G60820	PBF1	3:22470518-22473971	Wild type HS	35SHSFA1b NS	OK	132.075	91.4745	-0.529914	-1.66575	0.00375	0.0154672
AT3G47420	ATPS3	3:17472341-17475258	Wild type NS	Wild type HS	OK	41.0663	71.3068	0.796087	2.76144	5e-05	0.000352673															AT3G60880	DHDPS	3:22494851-22496697	Wild type HS	35SHSFA1b NS	OK	16.0987	11.3535	-0.503809	-1.67994	0.0042	0.0169828
AT3G47480	AT3G47480	3:17496353-17496947	Wild type NS	Wild type HS	OK	18.809	61.466	1.70837	4.4963	5e-05	0.000352673															AT3G60900	FLA10	3:22499359-22501239	Wild type HS	35SHSFA1b NS	OK	2.02372	3.14152	0.634453	1.53888	0.00805	0.0290522
AT3G47490	AT3G47490	3:17498278-17500980	Wild type NS	Wild type HS	OK	26.0726	39.2986	0.591941	2.00764	0.0005	0.00278105															AT3G60930	AT3G60930	3:22514026-22516871	Wild type HS	35SHSFA1b NS	OK	0.434784	0.900115	1.04981	1.48629	0.0124	0.0413764
AT3G47500	cdf3	3:17503999-17506058	Wild type NS	Wild type HS	OK	84.183	56.3094	-0.580154	-2.01306	0.0006	0.00326052															AT3G60940	AT3G60940	3:22521445-22523700	Wild type HS	35SHSFA1b NS	OK	0.92162	0.182383	-2.3372	-2.22367	0.0042	0.0169828
AT3G47540	AT3G47540	3:17521028-17522624	Wild type NS	Wild type HS	OK	15.5313	33.9369	1.12768	3.59389	5e-05	0.000352673															AT3G60965	AT3G60965	3:22541318-22552529	Wild type HS	35SHSFA1b NS	OK	0.492761	0.72705	0.561165	1.47244	0.0108	0.0369284
AT3G47550	AT3G47550	3:17523457-17527052	Wild type NS	Wild type HS	OK	11.1449	71.5177	2.68192	6.04138	5e-05	0.000352673															AT3G61028	AT3G61028	3:22581472-22584938	Wild type HS	35SHSFA1b NS	OK	0.850335	0.151188	-2.49169	-1.88573	0.0062	0.0234337
AT3G47600	MYB94	3:17539337-17541230	Wild type NS	Wild type HS	OK	3.46574	1.56554	-1.1465	-2.50586	5e-05	0.000352673															AT3G61100	AT3G61100	3:22610436-22611321	Wild type HS	35SHSFA1b NS	OK	12.8196	8.5565	-0.583254	-1.49335	0.01015	0.0351727
AT3G47640	PYE	3:17567125-17569385	Wild type NS	Wild type HS	OK	8.55483	13.8663	0.696777	2.05889	0.0004	0.00228724															AT3G61110	ARS27A	3:22611633-22612904	Wild type HS	35SHSFA1b NS	OK	312.503	217.034	-0.525949	-1.83324	0.00155	0.00737131
AT3G47680	AT3G47680	3:17577397-17579577	Wild type NS	Wild type HS	OK	8.90514	16.9432	0.927996	3.05312	5e-05	0.000352673															AT3G61130	GAUT1	3:22621968-22625716	Wild type HS	35SHSFA1b NS	OK	34.891	48.8335	0.485015	1.69856	0.0031	0.0132009
AT3G47750	ATATH3	3:17606426-17610889	Wild type NS	Wild type HS	OK	3.4505	1.42396	-1.2769	-3.30368	5e-05	0.000352673															AT3G61190	BAP1	3:22650158-22651488	Wild type HS	35SHSFA1b NS	OK	29.1003	2.52231	-3.52821	-7.71718	5e-05	0.000352673
AT3G47810	MAG1	3:17634809-17639691	Wild type NS	Wild type HS	OK	58.5914	85.8353	0.550883	1.78007	0.00175	0.00816526															AT3G61210	AT3G61210	3:22658677-22659870	Wild type HS	35SHSFA1b NS	OK	12.394	25.3642	1.03315	3.30568	5e-05	0.000352673
AT3G47820	PUB39	3:17644427-17646160	Wild type NS	Wild type HS	OK	5.18728	9.41902	0.860599	2.50102	5e-05	0.000352673															AT3G61310	AT3G61310	3:22687569-22692834	Wild type HS	35SHSFA1b NS	OK	6.90387	13.1623	0.930938	2.92346	5e-05	0.000352673
AT3G47830	AT3G47830	3:17647068-17648346	Wild type NS	Wild type HS	OK	3.13495	1.82787	-0.778282	-1.43476	0.0146	0.0472721															AT3G61380	AT3G61380	3:22706311-22711279	Wild type HS	35SHSFA1b NS	OK	2.88257	4.30772	0.579568	1.44125	0.01225	0.0409631
AT3G47833	AT3G47833	3:17648622-17650140	Wild type NS	Wild type HS	OK	37.0648	53.2458	0.522617	1.76931	0.00255	0.0112102															AT3G61415	ASK21	3:22722709-22726424	Wild type HS	35SHSFA1b NS	OK	10.3309	7.33529	-0.494034	-1.54041	0.00685	0.0254655
AT3G47836	AT3G47836	3:17650259-17651765	Wild type NS	Wild type HS	OK	61.608	87.1864	0.500984	1.60703	0.00525	0.0204318															AT3G61460	BRH1	3:22741510-22742284	Wild type HS	35SHSFA1b NS	OK	50.8491	73.1748	0.525125	1.83248	0.0014	0.00675771
AT3G47860	CHL	3:17656669-17658316	Wild type NS	Wild type HS	OK	15.8699	35.1449	1.14702	3.88346	5e-05	0.000352673															AT3G61470	LHCA2	3:22745652-22747282	Wild type HS	35SHSFA1b NS	OK	5648.21	2428.79	-1.21756	-1.21648	0.0381	0.101916
AT3G47960	AT3G47960	3:17692701-17700833	Wild type NS	Wild type HS	OK	51.1813	31.8071	-0.686271	-2.36792	5e-05	0.000352673															AT3G61570	GC3	3:22777828-22783834	Wild type HS	35SHSFA1b NS	OK	3.04492	4.76318	0.645523	1.44214	0.0148	0.0478087
AT3G48020	AT3G48020	3:17724589-17725198	Wild type NS	Wild type HS	OK	1.47721	3.54449	1.2627	1.83531	0.00345	0.0144386															AT3G61630	CRF6	3:22805179-22806527	Wild type HS	35SHSFA1b NS	OK	26.931	9.5207	-1.50013	-4.79166	5e-05	0.000352673
AT3G48070	AT3G48070	3:17750710-17752761	Wild type NS	Wild type HS	OK	18.8572	65.4213	1.79464	6.20617	5e-05	0.000352673															AT3G61640	AtAGP20	3:22810040-22810747	Wild type HS	35SHSFA1b NS	OK	55.1708	25.7898	-1.0971	-3.34659	5e-05	0.000352673
AT3G48090	EDS1	3:17755373-17757780	Wild type NS	Wild type HS	OK	18.9303	36.5636	0.949708	2.9664	5e-05	0.000352673															AT3G61750	AT3G61750	3:22857896-22859254	Wild type HS	35SHSFA1b NS	OK	4.43932	9.45088	1.09011	2.90327	5e-05	0.000352673
AT3G48140	AT3G48140	3:17778355-17779549	Wild type NS	Wild type HS	OK	346.028	521.249	0.591084	1.97789	0.00045	0.00253624															AT3G61800	AT3G61800	3:22874554-22876846	Wild type HS	35SHSFA1b NS	OK	6.65524	3.55655	-0.904012	-2.66096	5e-05	0.000352673
AT3G48160	E2FE	3:17783330-17786099	Wild type NS	Wild type HS	OK	1.83587	0.748816	-1.29378	-2.37317	0.00025	0.00151753															AT3G61810	AT3G61810	3:22877167-22878469	Wild type HS	35SHSFA1b NS	OK	1.73795	0.926104	-0.908142	-1.50998	0.0109	0.037207
AT3G48170	ALDH10A9	3:17786139-17790008	Wild type NS	Wild type HS	OK	26.2208	38.427	0.551407	1.94863	0.00085	0.00439879															AT3G61820	AT3G61820	3:22879803-22881630	Wild type HS	35SHSFA1b NS	OK	25.0927	46.6443	0.894435	3.12555	5e-05	0.000352673
AT3G48200	AT3G48200	3:17832772-17837514	Wild type NS	Wild type HS	OK	46.7662	27.5475	-0.763543	-2.61003	5e-05	0.000352673															AT3G61860	RS31	3:22900067-22902395	Wild type HS	35SHSFA1b NS	OK	44.5548	33.2721	-0.421266	-1.47239	0.0099	0.0344547
AT3G48240	AT3G48240	3:17867315-17868387	Wild type NS	Wild type HS	OK	7.91376	33.427	2.07858	6.26387	5e-05	0.000352673															AT3G61870	AT3G61870	3:22902637-22904070	Wild type HS	35SHSFA1b NS	OK	357.289	236.712	-0.593958	-1.94151	0.0005	0.00278105
AT3G48260	WNK3	3:17873011-17875220	Wild type NS	Wild type HS	OK	0.860956	0.403273	-1.09418	-1.59227	0.0103	0.0355826															AT3G61880	CYP78A9	3:22905867-22907958	Wild type HS	35SHSFA1b NS	OK	5.04287	7.21076	0.515906	1.5574	0.0077	0.0280332
AT3G48330	PIMT1	3:17891133-17893975	Wild type NS	Wild type HS	OK	14.6405	27.7433	0.922171	1.61332	0.00805	0.0290522															AT3G61890	ATHB-12	3:22914153-22915325	Wild type HS	35SHSFA1b NS	OK	81.7429	55.173	-0.567131	-1.99576	0.0005	0.00278105
AT3G48470	EMB2423	3:17951688-17956812	Wild type NS	Wild type HS	OK	2.27004	1.4129	-0.684063	-1.76399	0.00275	0.0119312															AT3G61920	AT3G61920	3:22932495-22933362	Wild type HS	35SHSFA1b NS	OK	3.09224	1.51733	-1.02712	-1.80931	0.0037	0.0152919
AT3G48500	PTAC10	3:17962162-17965613	Wild type NS	Wild type HS	OK	18.052	30.5968	0.761225	2.66664	5e-05	0.000352673															AT3G61950	AT3G61950	3:22939545-22941451	Wild type HS	35SHSFA1b NS	OK	2.94345	5.62729	0.934931	2.28839	0.00035	0.0020348
AT3G48520	CYP94B3	3:17974976-17976670	Wild type NS	Wild type HS	OK	0.130071	6.07078	5.54451	6.26595	5e-05	0.000352673															AT3G61960	AT3G61960	3:22941771-22945288	Wild type HS	35SHSFA1b NS	OK	9.74208	16.0308	0.718545	2.4787	5e-05	0.000352673
AT3G48530	KING1	3:17987377-17989763	Wild type NS	Wild type HS	OK	12.2624	26.6219	1.11838	3.82416	5e-05	0.000352673															AT3G61980	AT3G61980	3:22956138-22956883	Wild type HS	35SHSFA1b NS	OK	20.233	12.182	-0.731965	-2.09852	0.0002	0.00124454
AT3G48640	AT3G48640	3:18021649-18022324	Wild type NS	Wild type HS	OK	2.22046	12.0559	2.44081	4.32192	5e-05	0.000352673															AT3G61990	OMTF3	3:22957053-22958995	Wild type HS	35SHSFA1b NS	OK	2.04	4.45853	1.128	2.46073	0.0001	0.000665613
AT3G48650	AT3G48650	3:18024662-18026149	Wild type NS	Wild type HS	OK	3.22718	58.63	4.18329	9.87342	5e-05	0.000352673															AT3G62020	GLP10	3:22964613-22972268	Wild type HS	35SHSFA1b NS	OK	7.06371	13.3232	0.915447	0.795023	0.1706	0.318461
AT3G48680	GAMMA CAL2	3:18035010-18037041	Wild type NS	Wild type HS	OK	38.8927	51.3312	0.400338	1.41456	0.01375	0.0450324															AT3G62030	ROC4	3:22973003-22976583	Wild type HS	35SHSFA1b NS	OK	651.145	407.144	-0.677439	-2.00974	0.00055	0.00302256
AT3G48700	ATCXE13	3:18038647-18039876	Wild type NS	Wild type HS	OK	0.83565	0.235939	-1.82449	-2.06435	0.00365	0.0151257															AT3G62120	AT3G62120	3:23001029-23004321	Wild type HS	35SHSFA1b NS	OK	75.9195	52.8703	-0.522013	-1.81983	0.00135	0.00655008
AT3G48720	AT3G48720	3:18046322-18049463	Wild type NS	Wild type HS	OK	21.6679	8.48144	-1.35318	-4.41142	5e-05	0.000352673															AT3G62250	UBQ5	3:23037093-23037797	Wild type HS	35SHSFA1b NS	OK	609.193	358.217	-0.766065	-2.49133	5e-05	0.000352673
AT3G48730	GSA2	3:18049613-18051702	Wild type NS	Wild type HS	OK	109.276	149.82	0.455254	1.52123	0.00835	0.0299271															AT3G62260	AT3G62260	3:23038289-23040584	Wild type HS	35SHSFA1b NS	OK	101.673	14.3269	-2.82713	-8.73704	5e-05	0.000352673
AT3G48780	ATSPT1	3:18089060-18093088	Wild type NS	Wild type HS	OK	9.92003	14.7224	0.569596	1.96374	0.0007	0.00372431															AT3G62290	ATARFA1E	3:23051543-23053817	Wild type HS	35SHSFA1b NS	OK	539.479	378.575	-0.510989	-1.64135	0.0038	0.0156379
AT3G48790	AT3G48790	3:18093403-18095181	Wild type NS	Wild type HS	OK	0.960217	0.329642	-1.54246	-1.83191	0.00615	0.0232824															AT3G62400	AT3G62400	3:23089640-23090737	Wild type HS	35SHSFA1b NS	OK	125.043	82.9743	-0.591684	-2.06824	0.00035	0.0020348
AT3G48800	AT3G48800	3:18095824-18096661	Wild type NS	Wild type HS	OK	10.7857	17.7194	0.716212	2.08941	0.00045	0.00253624															AT3G62460	AT3G62460	3:23104664-23105624	Wild type HS	35SHSFA1b NS	OK	2.15192	5.30098	1.30063	2.59399	5e-05	0.000352673
AT3G48810	AT3G48810	3:18097047-18099721	Wild type NS	Wild type HS	OK	2.40383	1.26889	-0.921775	-2.18798	0.00025	0.00151753															AT3G62500	AT3G62500	3:23120422-23122222	Wild type HS	35SHSFA1b NS	OK	0.452741	1.06075	1.22832	1.61814	0.0091	0.03212
AT3G48820	AT3G48820	3:18099728-18102911	Wild type NS	Wild type HS	OK	6.34376	8.80061	0.472266	1.47776	0.00945	0.0331437															AT3G62530	AT3G62530	3:23132137-23133298	Wild type HS	35SHSFA1b NS	OK	340.583	159.461	-1.0948	-3.69723	5e-05	0.000352673
AT3G48850	PHT3	3:18114525-18116499	Wild type NS	Wild type HS	OK	0.849344	3.07888	1.85799	3.22833	5e-05	0.000352673															AT3G62550	AT3G62550	3:23135983-23137173	Wild type HS	35SHSFA1b NS	OK	4.10388	7.83139	0.93228	2.10177	0.0005	0.00278105
AT3G48890	ATMP2	3:18129600-18131573	Wild type NS	Wild type HS	OK	59.9279	79.0711	0.399923	1.40716	0.01385	0.0452951															AT3G62560	AT3G62560	3:23137425-23139045	Wild type HS	35SHSFA1b NS	OK	88.1821	65.1142	-0.437513	-1.55005	0.00695	0.0257803
AT3G49060	AT3G49060	3:18185165-18191992	Wild type NS	Wild type HS	OK	9.04449	6.33115	-0.514572	-1.7029	0.0029	0.012483															AT3G62600	ATERDJ3B	3:23150789-23153510	Wild type HS	35SHSFA1b NS	OK	266.522	49.6722	-2.42375	-7.61967	5e-05	0.000352673
AT3G49110	ATPCA	3:18200663-18203142	Wild type NS	Wild type HS	OK	12.453	24.4521	0.973461	3.00057	5e-05	0.000352673															AT3G62610	PFG2	3:23154757-23156585	Wild type HS	35SHSFA1b NS	OK	0.2983	0.771147	1.37024	1.66334	0.00915	0.0322706
AT3G49120	ATPCB	3:18207650-18210132	Wild type NS	Wild type HS	OK	91.831	224.297	1.28836	4.05527	5e-05	0.000352673															AT3G62630	AT3G62630	3:23163746-23165195	Wild type HS	35SHSFA1b NS	OK	7.75199	11.1636	0.526162	1.61909	0.00575	0.0220136
AT3G49160	AT3G49160	3:18221993-18224885	Wild type NS	Wild type HS	OK	4.83157	12.5536	1.37754	4.32306	5e-05	0.000352673															AT3G62650	AT3G62650	3:23168060-23169187	Wild type HS	35SHSFA1b NS	OK	34.7086	52.6663	0.601588	2.03484	0.00055	0.00302256
AT3G49220	AT3G49220	3:18249775-18253839	Wild type NS	Wild type HS	OK	70.4365	44.9013	-0.649566	-2.25983	0.0002	0.00124454															AT3G62690	ATL5	3:23185347-23186701	Wild type HS	35SHSFA1b NS	OK	7.94657	4.59202	-0.791203	-2.16282	0.00025	0.00151753
AT3G49260	iqd21	3:18262398-18266021	Wild type NS	Wild type HS	OK	29.5345	17.6722	-0.740915	-2.57336	5e-05	0.000352673															AT3G62700	ABCC14	3:23190266-23195762	Wild type HS	35SHSFA1b NS	OK	27.8165	40.6841	0.548523	1.83437	0.00145	0.00696525
AT3G49290	ABIL2	3:18272424-18275341	Wild type NS	Wild type HS	OK	10.5484	7.2865	-0.53373	-1.65076	0.0044	0.0176536															AT3G62720	XXT1	3:23201116-23202913	Wild type HS	35SHSFA1b NS	OK	13.7191	6.46083	-1.0864	-3.23346	5e-05	0.000352673
AT3G49320	AT3G49320	3:18288246-18290672	Wild type NS	Wild type HS	OK	2.3204	5.69761	1.29598	2.99329	5e-05	0.000352673															AT3G62740	BGLU7	3:23211415-23213888	Wild type HS	35SHSFA1b NS	OK	3.17258	4.79364	0.595464	1.52074	0.00805	0.0290522
AT3G49330	AT3G49330	3:18291487-18292048	Wild type NS	Wild type HS	OK	2.50213	0.783813	-1.67457	-1.98766	0.0044	0.0176536															AT3G62770	AtATG18a	3:23218632-23221232	Wild type HS	35SHSFA1b NS	OK	26.2552	18.6161	-0.496058	-1.72937	0.0034	0.0142664
AT3G49340	AT3G49340	3:18293346-18294577	Wild type NS	Wild type HS	OK	1.44951	4.06513	1.48774	2.43403	0.0002	0.00124454															AT3G62840	AT3G62840	3:23232302-23236816	Wild type HS	35SHSFA1b NS	OK	120.28	76.7553	-0.648058	-1.58892	0.0055	0.0212235
AT3G49390	CID10	3:18314526-18317998	Wild type NS	Wild type HS	OK	15.3969	20.7817	0.432676	1.487	0.0095	0.0332915															AT3G62870	AT3G62870	3:23242664-23244353	Wild type HS	35SHSFA1b NS	OK	448.16	249.703	-0.8438	-2.72696	5e-05	0.000352673
AT3G49500	RDR6	3:18349160-18353624	Wild type NS	Wild type HS	OK	6.5531	9.26828	0.500124	1.73265	0.0023	0.0102847															AT3G62910	APG3	3:23257553-23260427	Wild type HS	35SHSFA1b NS	OK	29.3404	20.395	-0.524678	-1.8163	0.00195	0.00894877
AT3G49530	ANAC062	3:18362442-18364913	Wild type NS	Wild type HS	OK	7.36856	45.9717	2.64129	8.0792	5e-05	0.000352673															AT3G62950	AT3G62950	3:23266248-23266934	Wild type HS	35SHSFA1b NS	OK	0.731795	6.97332	3.25233	4.63081	5e-05	0.000352673
AT3G49551	AT3G49551	3:18367908-18368988	Wild type NS	Wild type HS	NOTEST	5.12003	0	-inf	0	1	1															AT3G63060	EDL3	3:23300289-23301473	Wild type HS	35SHSFA1b NS	OK	9.44145	1.17803	-3.00263	-6.05507	5e-05	0.000352673
AT3G49570	LSU3	3:18372532-18373024	Wild type NS	Wild type HS	OK	3.60131	9.57608	1.41091	2.51966	0.0001	0.000665613															AT3G63110	IPT3	3:23318075-23319540	Wild type HS	35SHSFA1b NS	OK	5.83415	10.9783	0.912062	2.70746	5e-05	0.000352673
AT3G49580	LSU1	3:18375268-18375784	Wild type NS	Wild type HS	OK	3.11435	9.63576	1.62947	2.83547	5e-05	0.000352673															AT3G63120	CYCP1	3:23322955-23324247	Wild type HS	35SHSFA1b NS	OK	49.7366	75.8927	0.609653	2.16284	0.0003	0.00177994
AT3G49590	AT3G49590	3:18377478-18380284	Wild type NS	Wild type HS	OK	8.13641	14.8528	0.86827	2.95535	5e-05	0.000352673															AT3G63140	CSP41A	3:23324608-23328709	Wild type HS	35SHSFA1b NS	OK	528.611	359.024	-0.558123	-1.59302	0.0055	0.0212235
AT3G49620	DIN11	3:18393746-18396816	Wild type NS	Wild type HS	OK	0.567156	1.40354	1.30725	2.00511	0.00135	0.00655008															AT3G63160	AT3G63160	3:23333512-23334034	Wild type HS	35SHSFA1b NS	OK	198.562	120.181	-0.724388	-2.51203	5e-05	0.000352673
AT3G49670	BAM2	3:18417564-18421106	Wild type NS	Wild type HS	OK	39.3355	28.1795	-0.481187	-1.63998	0.0042	0.0169828															AT3G63190	cpRRF	3:23342581-23344773	Wild type HS	35SHSFA1b NS	OK	137.009	80.9345	-0.759449	-2.6256	5e-05	0.000352673
AT3G49750	AtRLP44	3:18450425-18451494	Wild type NS	Wild type HS	OK	4.64534	2.68343	-0.791706	-1.74659	0.0034	0.0142664															AT3G63200	PLP9	3:23345901-23347564	Wild type HS	35SHSFA1b NS	OK	9.64563	13.7645	0.513009	1.6585	0.0035	0.0146073
AT3G49780	PSK4	3:18465678-18466376	Wild type NS	Wild type HS	OK	13.1188	50.827	1.95396	4.81726	5e-05	0.000352673															AT3G63210	MARD1	3:23353614-23355160	Wild type HS	35SHSFA1b NS	OK	8.65269	16.9256	0.967982	3.09369	5e-05	0.000352673
AT3G49790	AT3G49790	3:18468050-18469763	Wild type NS	Wild type HS	OK	1.6049	6.77473	2.07768	5.04865	5e-05	0.000352673															AT3G63240	AT3G63240	3:23363871-23367592	Wild type HS	35SHSFA1b NS	OK	1.4051	2.42455	0.787044	1.97231	0.00085	0.00439879
AT3G49870	ATARLA1C	3:18492407-18494139	Wild type NS	Wild type HS	OK	72.5801	107.95	0.57271	2.02887	0.00025	0.00151753															AT3G63260	ATMRK1	3:23372880-23375007	Wild type HS	35SHSFA1b NS	OK	27.0301	38.7337	0.51902	1.82691	0.00155	0.00737131
AT3G49970	AT3G49970	3:18527215-18529066	Wild type NS	Wild type HS	OK	0.969991	0.359023	-1.43389	-2.07254	0.0018	0.00836477															AT3G63280	ATNEK4	3:23377978-23381546	Wild type HS	35SHSFA1b NS	OK	1.36242	2.23017	0.710983	1.60075	0.0051	0.0199457
AT3G49990	AT3G49990	3:18532322-18534274	Wild type NS	Wild type HS	OK	27.4033	17.4105	-0.654394	-2.29328	0.0001	0.000665613															AT3G63310	BIL4	3:23387855-23388985	Wild type HS	35SHSFA1b NS	OK	493.922	112.094	-2.13957	-6.92309	5e-05	0.000352673
AT3G50000	CKA2	3:18534458-18536970	Wild type NS	Wild type HS	OK	32.81	43.2249	0.397726	1.41288	0.0135	0.0443622															AT3G63340	AT3G63340	3:23391627-23398377	Wild type HS	35SHSFA1b NS	OK	10.6875	19.5164	0.868765	3.06487	5e-05	0.000352673
AT3G50060	MYB77	3:18557969-18559106	Wild type NS	Wild type HS	OK	9.08527	21.6969	1.25589	3.68175	5e-05	0.000352673															AT3G63350	AT-HSFA7B	3:23399467-23400812	Wild type HS	35SHSFA1b NS	OK	132.13	0.129752	-9.99198	-6.79616	0.04575	0.117581
AT3G50100	SDN1	3:18578352-18580594	Wild type NS	Wild type HS	OK	4.48481	2.5399	-0.820279	-1.89158	0.00155	0.00737131															AT3G63390	AT3G63390	3:23411165-23411968	Wild type HS	35SHSFA1b NS	OK	19.927	14.3737	-0.47129	-1.42223	0.01355	0.0444997
AT3G50210	AT3G50210	3:18614169-18616452	Wild type NS	Wild type HS	OK	2.92363	7.38285	1.33642	3.373	5e-05	0.000352673															AT3G63410	VTE3	3:23412023-23417119	Wild type HS	35SHSFA1b NS	OK	455.605	284.82	-0.677732	-1.91454	0.00115	0.00570778
AT3G50260	CEJ1	3:18634575-18635398	Wild type NS	Wild type HS	OK	0.442329	11.2919	4.67402	6.07198	5e-05	0.000352673															AT3G63430	AT3G63430	3:23420365-23422399	Wild type HS	35SHSFA1b NS	OK	2.28406	1.27218	-0.8443	-1.82567	0.00185	0.00856373
AT3G50360	CEN2	3:18674336-18675712	Wild type NS	Wild type HS	OK	38.3446	52.9752	0.466294	1.60806	0.0054	0.0209032															AT3G63440	ATCKX6	3:23422652-23426536	Wild type HS	35SHSFA1b NS	OK	24.2256	9.61838	-1.33267	-4.04033	5e-05	0.000352673
AT3G50440	ATMES10	3:18713696-18718494	Wild type NS	Wild type HS	OK	57.3101	36.6899	-0.643406	-2.04554	0.00065	0.0034929															AT3G63490	AT3G63490	3:23444202-23450198	Wild type HS	35SHSFA1b NS	OK	351.91	223.152	-0.65718	-1.83914	0.00095	0.00484376
AT3G50470	HR3	3:18729053-18730269	Wild type NS	Wild type HS	OK	3.93202	6.54536	0.735203	1.56913	0.0063	0.0237543															AT3G63540	AT3G63540	3:23459181-23459804	Wild type HS	35SHSFA1b NS	OK	251.772	185.118	-0.443676	-1.52189	0.00775	0.0281766
AT3G50480	HR4	3:18733067-18734388	Wild type NS	Wild type HS	OK	61.6394	247.049	2.00287	5.35295	5e-05	0.000352673															AT3G66652	AT3G66652	3:2083393-2087556	Wild type HS	35SHSFA1b NS	OK	2.07182	3.7398	0.852066	2.42462	5e-05	0.000352673
AT3G50500	SNRK2.2	3:18741589-18744157	Wild type NS	Wild type HS	OK	23.1506	70.1398	1.59919	5.58694	5e-05	0.000352673															AT3G66654	AT3G66654	3:2087979-2090495	Wild type HS	35SHSFA1b NS	OK	35.3498	22.3632	-0.660576	-2.23393	0.0001	0.000665613
AT3G50530	CRK	3:18753540-18756773	Wild type NS	Wild type HS	OK	18.356	11.4155	-0.685254	-2.39681	0.0001	0.000665613															AT4G00026	AT4G00026	4:11354-13359	Wild type HS	35SHSFA1b NS	OK	23.1857	17.3519	-0.418139	-1.3962	0.014	0.0456759
AT3G50620	AT3G50620	3:18784694-18786914	Wild type NS	Wild type HS	OK	3.3568	7.496	1.15903	3.1011	5e-05	0.000352673															AT4G00050	UNE10	4:17791-20066	Wild type HS	35SHSFA1b NS	OK	7.2123	29.7633	2.045	6.55729	5e-05	0.000352673
AT3G50660	CYP90B1	3:18814139-18817244	Wild type NS	Wild type HS	OK	5.754	3.27788	-0.811802	-2.20711	0.0002	0.00124454															AT4G00060	MEE44	4:21436-28871	Wild type HS	35SHSFA1b NS	OK	4.70068	6.86198	0.545757	1.88895	0.0008	0.00417308
AT3G50670	U1-70K	3:18826299-18829618	Wild type NS	Wild type HS	OK	32.6341	44.6361	0.451832	1.55743	0.0068	0.0253067															AT4G00100	ATRPS13A	4:37083-38312	Wild type HS	35SHSFA1b NS	OK	374.868	223.169	-0.748247	-2.54489	5e-05	0.000352673
AT3G50760	GATL2	3:18868064-18869384	Wild type NS	Wild type HS	OK	11.2194	17.67	0.655302	2.09275	0.0002	0.00124454															AT4G00110	GAE3	4:38503-40189	Wild type HS	35SHSFA1b NS	OK	3.49776	6.06786	0.794754	2.17702	0.0003	0.00177994
AT3G50770	CML41	3:18873957-18874780	Wild type NS	Wild type HS	OK	1.67949	9.83405	2.54977	4.8092	5e-05	0.000352673															AT4G00165	AT4G00165	4:69272-69884	Wild type HS	35SHSFA1b NS	OK	68.0156	96.7087	0.507779	1.76253	0.0027	0.0117464
AT3G50800	AT3G50800	3:18882303-18882999	Wild type NS	Wild type HS	OK	1.28113	19.387	3.9196	6.78758	5e-05	0.000352673															AT4G00230	XSP1	4:93922-97454	Wild type HS	35SHSFA1b NS	OK	3.96607	6.55232	0.724297	2.23128	0.0002	0.00124454
AT3G50810	AT3G50810	3:18888867-18890101	Wild type NS	Wild type HS	OK	0.84662	2.24067	1.40414	1.99038	0.00245	0.010846															AT4G00290	AT4G00290	4:122408-125591	Wild type HS	35SHSFA1b NS	OK	7.24541	11.3198	0.643713	2.06836	0.00035	0.0020348
AT3G50830	COR413-PM2	3:18893844-18895497	Wild type NS	Wild type HS	OK	54.2889	83.2553	0.616883	2.16484	0.00015	0.000959448															AT4G00310	MEE46	4:133642-135469	Wild type HS	35SHSFA1b NS	OK	1.56755	3.3848	1.11056	2.32329	0.00025	0.00151753
AT3G50910	AT3G50910	3:18919512-18922238	Wild type NS	Wild type HS	OK	18.433	38.657	1.06844	3.63111	5e-05	0.000352673															AT4G00390	AT4G00390	4:171496-172843	Wild type HS	35SHSFA1b NS	OK	0.149368	1.8307	3.61546	4.05668	0.00025	0.00151753
AT3G50920	AT3G50920	3:18922371-18923716	Wild type NS	Wild type HS	OK	15.0098	39.2788	1.38784	4.43775	5e-05	0.000352673															AT4G00400	GPAT8	4:174061-176853	Wild type HS	35SHSFA1b NS	OK	20.7657	15.6121	-0.411542	-1.4289	0.01335	0.0439666
AT3G50930	BCS1	3:18929525-18931839	Wild type NS	Wild type HS	OK	5.43503	117.255	4.43122	11.089	5e-05	0.000352673															AT4G00420	AT4G00420	4:181322-184387	Wild type HS	35SHSFA1b NS	OK	18.4662	13.3048	-0.472941	-1.49283	0.00995	0.0346002
AT3G50950	ZAR1	3:18935673-18940428	Wild type NS	Wild type HS	OK	56.3801	84.7633	0.588254	1.80642	0.00165	0.00776648															AT4G00430	TMP-C	4:185449-187627	Wild type HS	35SHSFA1b NS	OK	341.472	228.916	-0.576948	-1.77172	0.00135	0.00655008
AT3G51000	AT3G51000	3:18945024-18946621	Wild type NS	Wild type HS	OK	42.8253	76.6324	0.83949	2.88143	5e-05	0.000352673															AT4G00520	AT4G00520	4:227693-231699	Wild type HS	35SHSFA1b NS	OK	5.73914	9.818	0.774595	2.31556	5e-05	0.000352673
AT3G51010	AT3G51010	3:18946697-18948157	Wild type NS	Wild type HS	OK	38.6176	67.293	0.801198	2.79595	5e-05	0.000352673															AT4G00570	NAD-ME2	4:242514-246771	Wild type HS	35SHSFA1b NS	OK	64.1005	34.0536	-0.912529	-3.07538	5e-05	0.000352673
AT3G51075	AT3G51075	3:18968742-18972291	Wild type NS	Wild type HS	OK	2.65818	1.324	-1.00554	-1.89233	0.00105	0.00527741															AT4G00620	AT4G00620	4:259027-261019	Wild type HS	35SHSFA1b NS	OK	16.4985	10.0567	-0.714172	-2.33996	0.0001	0.000665613
AT3G51080	GATA6	3:18973212-18974892	Wild type NS	Wild type HS	OK	12.4335	7.82094	-0.668819	-2.0336	0.00055	0.00302256															AT4G00700	AT4G00700	4:286050-289514	Wild type HS	35SHSFA1b NS	OK	14.3192	5.5886	-1.3574	-4.07029	5e-05	0.000352673
AT3G51130	AT3G51130	3:18994140-18997589	Wild type NS	Wild type HS	OK	10.0105	17.0973	0.772262	2.53612	5e-05	0.000352673															AT4G00710	BSK3	4:290047-293453	Wild type HS	35SHSFA1b NS	OK	13.8679	20.9417	0.594628	2.0957	0.00025	0.00151753
AT3G51140	AT3G51140	3:18997599-18999904	Wild type NS	Wild type HS	OK	35.7481	50.4903	0.49814	1.76661	0.0022	0.00990528															AT4G00740	AT4G00740	4:307430-310482	Wild type HS	35SHSFA1b NS	OK	15.8628	25.3585	0.676826	2.39033	5e-05	0.000352673
AT3G51150	AT3G51150	3:19000855-19006769	Wild type NS	Wild type HS	OK	8.21917	3.54645	-1.21262	-3.99081	5e-05	0.000352673															AT4G00750	AT4G00750	4:314352-320895	Wild type HS	35SHSFA1b NS	OK	5.97746	18.165	1.60355	4.02563	5e-05	0.000352673
AT3G51160	MUR1	3:19007009-19008427	Wild type NS	Wild type HS	OK	43.1538	30.6269	-0.494692	-1.73348	0.00235	0.0104767															AT4G00755	AT4G00755	4:324981-327008	Wild type HS	35SHSFA1b NS	OK	7.39924	10.8334	0.550031	1.6841	0.0044	0.0176536
AT3G51180	AT3G51180	3:19013389-19016185	Wild type NS	Wild type HS	OK	1.69294	0.474511	-1.83502	-3.27463	5e-05	0.000352673															AT4G00760	APRR8	4:327024-333477	Wild type HS	35SHSFA1b NS	OK	13.2888	9.08368	-0.548857	-1.90828	0.0007	0.00372431
AT3G51230	AT3G51230	3:19023220-19024351	Wild type NS	Wild type HS	OK	1.73978	0.522577	-1.73519	-2.40224	0.00095	0.00484376															AT4G00810	AT4G00810	4:345951-347199	Wild type HS	35SHSFA1b NS	OK	177.115	112.119	-0.659648	-2.33894	0.00015	0.000959448
AT3G51240	TT6	3:19025109-19026872	Wild type NS	Wild type HS	OK	139.916	23.9748	-2.54497	-8.4194	5e-05	0.000352673															AT4G00820	iqd17	4:349115-351550	Wild type HS	35SHSFA1b NS	OK	6.39839	4.23007	-0.597026	-1.7718	0.0027	0.0117464
AT3G51260	PAD1	3:19030994-19033064	Wild type NS	Wild type HS	OK	79.5593	117.741	0.565518	1.96766	0.0006	0.00326052															AT4G00850	GIF3	4:357550-359194	Wild type HS	35SHSFA1b NS	OK	6.17483	3.37224	-0.872692	-2.05325	0.0003	0.00177994
AT3G51280	AT3G51280	3:19037139-19038951	Wild type NS	Wild type HS	OK	3.52535	1.35202	-1.38265	-2.96339	5e-05	0.000352673															AT4G00870	AT4G00870	4:362168-363691	Wild type HS	35SHSFA1b NS	OK	0.413151	1.05491	1.35239	1.92199	0.00335	0.0140918
AT3G51330	AT3G51330	3:19053367-19056224	Wild type NS	Wild type HS	OK	4.06274	13.5941	1.74246	4.4033	5e-05	0.000352673															AT4G00930	CIP4.1	4:396557-400734	Wild type HS	35SHSFA1b NS	OK	2.02347	3.6991	0.870341	2.51343	5e-05	0.000352673
AT3G51390	AT3G51390	3:19075575-19078955	Wild type NS	Wild type HS	OK	5.62403	10.615	0.916426	2.64161	5e-05	0.000352673															AT4G00940	AT4G00940	4:403319-404810	Wild type HS	35SHSFA1b NS	OK	35.5757	5.95033	-2.57985	-7.21212	5e-05	0.000352673
AT3G51430	SSL5	3:19086451-19088110	Wild type NS	Wild type HS	OK	15.7422	28.2757	0.844925	2.65697	5e-05	0.000352673															AT4G00950	MEE47	4:405672-407142	Wild type HS	35SHSFA1b NS	OK	2.19166	4.94101	1.17278	2.66091	5e-05	0.000352673
AT3G51440	AT3G51440	3:19089080-19090639	Wild type NS	Wild type HS	OK	3.18541	8.38284	1.39596	3.17907	5e-05	0.000352673															AT4G00955	AT4G00955	4:412117-413327	Wild type HS	35SHSFA1b NS	OK	7.30132	10.4435	0.516375	1.50261	0.0097	0.0338782
AT3G51450	AT3G51450	3:19090946-19092509	Wild type NS	Wild type HS	OK	20.3805	56.6991	1.47614	4.8878	5e-05	0.000352673															AT4G00960	AT4G00960	4:414360-416180	Wild type HS	35SHSFA1b NS	OK	0.621381	1.5262	1.2964	1.91002	0.0026	0.0113884
AT3G51480	ATGLR3.6	3:19100675-19104825	Wild type NS	Wild type HS	OK	4.07056	2.22285	-0.87282	-2.5715	5e-05	0.000352673															AT4G00970	CRK41	4:418436-421694	Wild type HS	35SHSFA1b NS	OK	8.75157	5.98413	-0.548399	-1.70781	0.00285	0.0122997
AT3G51500	AT3G51500	3:19108133-19108890	Wild type NS	Wild type HS	OK	23.9033	57.3102	1.26158	4.03106	5e-05	0.000352673															AT4G00990	AT4G00990	4:426943-431821	Wild type HS	35SHSFA1b NS	OK	5.50646	7.97403	0.534184	1.76375	0.0022	0.00990528
AT3G51520	AT3G51520	3:19110595-19114643	Wild type NS	Wild type HS	OK	23.2483	108.486	2.22231	7.17002	5e-05	0.000352673															AT4G01010	CNGC13	4:434568-437242	Wild type HS	35SHSFA1b NS	OK	8.61442	4.29903	-1.00274	-2.9377	5e-05	0.000352673
AT3G51630	ATWNK5	3:19148870-19152193	Wild type NS	Wild type HS	OK	19.5581	13.2445	-0.562378	-1.96699	0.00065	0.0034929															AT4G01026	PYL7	4:447051-450642	Wild type HS	35SHSFA1b NS	OK	60.054	32.1106	-0.903212	-3.05573	5e-05	0.000352673
AT3G51660	AT3G51660	3:19164062-19165247	Wild type NS	Wild type HS	OK	9.23309	24.8838	1.43032	3.79914	5e-05	0.000352673															AT4G01037	WTF1	4:451250-453243	Wild type HS	35SHSFA1b NS	OK	42.0031	20.404	-1.04164	-3.67437	5e-05	0.000352673
AT3G51720	AT3G51720	3:19185050-19186634	Wild type NS	Wild type HS	OK	9.84497	4.91433	-1.00239	-2.8552	5e-05	0.000352673															AT4G01070	GT72B1	4:461591-463556	Wild type HS	35SHSFA1b NS	OK	77.1706	120.838	0.646946	2.17529	0.00025	0.00151753
AT3G51740	IMK2	3:19189048-19192051	Wild type NS	Wild type HS	OK	5.66348	3.63606	-0.639313	-1.98854	0.00045	0.00253624															AT4G01080	TBL26	4:466390-468294	Wild type HS	35SHSFA1b NS	OK	38.906	99.3206	1.3521	4.46503	5e-05	0.000352673
AT3G51770	ETO1	3:19199780-19204464	Wild type NS	Wild type HS	OK	7.68148	4.84905	-0.663683	-2.25799	5e-05	0.000352673															AT4G01090	AT4G01090	4:470514-473792	Wild type HS	35SHSFA1b NS	OK	6.18479	10.6265	0.780866	2.6196	5e-05	0.000352673
AT3G51790	ATG1	3:19209584-19210744	Wild type NS	Wild type HS	OK	12.027	22.8208	0.924076	2.97635	5e-05	0.000352673															AT4G01120	GBF2	4:481596-484483	Wild type HS	35SHSFA1b NS	OK	24.2642	8.45065	-1.5217	-4.96049	5e-05	0.000352673
AT3G51840	ATSCX	3:19225359-19229163	Wild type NS	Wild type HS	OK	38.4113	53.7259	0.484087	1.71221	0.0031	0.0132009															AT4G01130	AT4G01130	4:485832-488007	Wild type HS	35SHSFA1b NS	OK	2.42444	1.33927	-0.856208	-1.60811	0.00705	0.0260835
AT3G51860	CAX3	3:19239426-19242913	Wild type NS	Wild type HS	OK	7.10189	20.5203	1.53078	4.06117	5e-05	0.000352673															AT4G01150	AT4G01150	4:493547-494850	Wild type HS	35SHSFA1b NS	OK	1684.47	782.918	-1.10536	-2.95193	5e-05	0.000352673
AT3G51890	AT3G51890	3:19249479-19250974	Wild type NS	Wild type HS	OK	19.0233	30.4294	0.677698	2.14668	0.00025	0.00151753															AT4G01220	AT4G01220	4:513212-515853	Wild type HS	35SHSFA1b NS	OK	5.88502	9.20089	0.644727	1.92819	0.00075	0.00395246
AT3G51910	AT-HSFA7A	3:19265293-19266619	Wild type NS	Wild type HS	OK	1.18992	882.974	9.53536	17.5966	5e-05	0.000352673															AT4G01250	WRKY22	4:522603-524216	Wild type HS	35SHSFA1b NS	OK	4.06135	1.49637	-1.4405	-2.91675	5e-05	0.000352673
AT3G51930	AT3G51930	3:19271623-19273064	Wild type NS	Wild type HS	OK	2.58011	1.43277	-0.848627	-1.73503	0.0034	0.0142664															AT4G01280	AT4G01280	4:535210-537322	Wild type HS	35SHSFA1b NS	OK	28.5499	19.7686	-0.530275	-1.8412	0.0006	0.00326052
AT3G51950	AT3G51950	3:19277777-19281346	Wild type NS	Wild type HS	OK	94.8092	55.7529	-0.765982	-2.57436	5e-05	0.000352673															AT4G01310	AT4G01310	4:543969-545547	Wild type HS	35SHSFA1b NS	OK	346.209	195.237	-0.826415	-2.71759	5e-05	0.000352673
AT3G51980	AT3G51980	3:19284338-19287552	Wild type NS	Wild type HS	OK	23.1672	101.379	2.12961	7.00484	5e-05	0.000352673															AT4G01360	AT4G01360	4:564759-566310	Wild type HS	35SHSFA1b NS	OK	9.66219	0.537584	-4.16779	-7.12802	5e-05	0.000352673
AT3G51990	AT3G51990	3:19287877-19289330	Wild type NS	Wild type HS	OK	5.69452	10.94	0.941966	2.7968	5e-05	0.000352673															AT4G01440	AT4G01440	4:596398-598718	Wild type HS	35SHSFA1b NS	OK	3.00673	7.14832	1.24941	3.22407	5e-05	0.000352673
AT3G52060	AT3G52060	3:19310531-19312286	Wild type NS	Wild type HS	OK	27.5714	20.0266	-0.46126	-1.62263	0.00505	0.0197779															AT4G01460	AT4G01460	4:620758-622945	Wild type HS	35SHSFA1b NS	OK	5.68019	11.8313	1.0586	3.12041	5e-05	0.000352673
AT3G52090	NRPD11	3:19317848-19319123	Wild type NS	Wild type HS	OK	57.5153	78.6439	0.451389	1.57237	0.00615	0.0232824															AT4G01480	AtPPa5	4:626117-628055	Wild type HS	35SHSFA1b NS	OK	36.5804	54.768	0.582261	2.04574	0.00045	0.00253624
AT3G52110	AT3G52110	3:19323331-19325713	Wild type NS	Wild type HS	OK	4.00452	1.90973	-1.06826	-1.48547	0.01365	0.0447677															AT4G01540	ANAC068	4:670482-672789	Wild type HS	35SHSFA1b NS	OK	4.0406	0.83903	-2.26777	-4.4602	5e-05	0.000352673
AT3G52180	SEX4	3:19349651-19353596	Wild type NS	Wild type HS	OK	32.6972	50.378	0.623626	2.21386	5e-05	0.000352673															AT4G01550	anac069	4:673861-676411	Wild type HS	35SHSFA1b NS	OK	24.5627	10.3409	-1.24811	-4.22103	5e-05	0.000352673
AT3G52190	PHF1	3:19353971-19357074	Wild type NS	Wild type HS	OK	9.041	3.82885	-1.23957	-3.45685	5e-05	0.000352673															AT4G01560	MEE49	4:677053-679237	Wild type HS	35SHSFA1b NS	OK	29.9394	21.925	-0.449466	-1.55711	0.0072	0.0265286
AT3G52290	IQD3	3:19393818-19396403	Wild type NS	Wild type HS	OK	12.4534	8.51102	-0.549133	-1.7982	0.00175	0.00816526															AT4G01600	AT4G01600	4:693180-694340	Wild type HS	35SHSFA1b NS	OK	5.57699	2.79548	-0.996391	-1.98491	0.00165	0.00776648
AT3G52300	ATPQ	3:19396564-19398377	Wild type NS	Wild type HS	OK	163.265	240.498	0.558807	1.92061	0.00075	0.00395246															AT4G01660	ABC1	4:708543-712643	Wild type HS	35SHSFA1b NS	OK	13.1556	18.9077	0.523295	1.81104	0.0023	0.0102847
AT3G52310	AT3G52310	3:19398627-19402953	Wild type NS	Wild type HS	OK	1.60203	0.191361	-3.06554	-4.65505	5e-05	0.000352673															AT4G01700	AT4G01700	4:729886-733510	Wild type HS	35SHSFA1b NS	OK	27.2947	61.1374	1.16344	0.886203	0.1462	0.28443
AT3G52340	ATSPP2	3:19407022-19409457	Wild type NS	Wild type HS	OK	30.343	19.2216	-0.658638	-2.299	0.0001	0.000665613															AT4G01720	WRKY47	4:744920-748554	Wild type HS	35SHSFA1b NS	OK	1.73985	2.99464	0.783423	1.83264	0.00195	0.00894877
AT3G52360	AT3G52360	3:19412119-19412918	Wild type NS	Wild type HS	OK	49.4256	25.2617	-0.96831	-3.18317	5e-05	0.000352673															AT4G01740	AT4G01740	4:753421-755456	Wild type HS	35SHSFA1b NS	OK	0.584633	1.71603	1.55347	2.84802	5e-05	0.000352673
AT3G52370	FLA15	3:19417489-19419782	Wild type NS	Wild type HS	OK	39.5316	18.6078	-1.0871	-3.77658	5e-05	0.000352673															AT4G01750	RGXT2	4:756362-758590	Wild type HS	35SHSFA1b NS	OK	5.9344	3.17572	-0.902019	-2.31638	5e-05	0.000352673
AT3G52400	SYP122	3:19425633-19427141	Wild type NS	Wild type HS	OK	6.22146	126.979	4.3512	11.2632	5e-05	0.000352673															AT4G01810	AT4G01810	4:776487-780355	Wild type HS	35SHSFA1b NS	OK	35.718	17.6455	-1.01735	-3.5399	5e-05	0.000352673
AT3G52430	PAD4	3:19431370-19434403	Wild type NS	Wild type HS	OK	15.1705	33.6679	1.15011	3.43373	5e-05	0.000352673															AT4G01870	AT4G01870	4:808375-810446	Wild type HS	35SHSFA1b NS	OK	8.52377	4.72741	-0.85044	-2.51724	5e-05	0.000352673
AT3G52470	AT3G52470	3:19450648-19451982	Wild type NS	Wild type HS	OK	53.1974	82.088	0.625815	2.17715	0.0001	0.000665613															AT4G01880	AT4G01880	4:810698-812925	Wild type HS	35SHSFA1b NS	OK	5.46938	7.67037	0.487917	1.41902	0.0134	0.0441021
AT3G52500	AT3G52500	3:19465498-19467386	Wild type NS	Wild type HS	OK	45.3818	23.3629	-0.957893	-3.37534	5e-05	0.000352673															AT4G01883	AT4G01883	4:813067-815170	Wild type HS	35SHSFA1b NS	OK	44.3392	32.527	-0.446944	-1.56586	0.00615	0.0232824
AT3G52550	AT3G52550	3:19492105-19492935	Wild type NS	Wild type HS	OK	1.94195	0.910745	-1.09239	-1.61012	0.0086	0.0306637															AT4G01920	AT4G01920	4:828889-831200	Wild type HS	35SHSFA1b NS	OK	0.594208	1.89445	1.67274	3.27259	5e-05	0.000352673
AT3G52610	AT3G52610	3:19510337-19512658	Wild type NS	Wild type HS	OK	12.2865	7.72582	-0.669317	-2.01243	0.00065	0.0034929															AT4G01950	ATGPAT3	4:844408-846787	Wild type HS	35SHSFA1b NS	OK	17.9109	12.1046	-0.565277	-1.79851	0.0019	0.00875726
AT3G52680	AT3G52680	3:19527028-19531811	Wild type NS	Wild type HS	OK	2.65201	1.49507	-0.826867	-1.7747	0.0025	0.0110264															AT4G02000	AT4G02000	4:874879-875903	Wild type HS	35SHSFA1b NS	OK	1.22021	0.405771	-1.58839	-1.96897	0.0025	0.0110264
AT3G52720	ACA1	3:19538689-19541284	Wild type NS	Wild type HS	OK	133.832	64.1894	-1.06002	-3.63449	5e-05	0.000352673															AT4G02005	AT4G02005	4:876907-879741	Wild type HS	35SHSFA1b NS	OK	3.83107	1.39311	-1.45944	-3.36241	5e-05	0.000352673
AT3G52740	AT3G52740	3:19546373-19546964	Wild type NS	Wild type HS	OK	71.2546	22.9279	-1.63588	-5.18104	5e-05	0.000352673															AT4G02020	EZA1	4:886599-891955	Wild type HS	35SHSFA1b NS	OK	11.2335	15.0282	0.419868	1.47487	0.0111	0.0377522
AT3G52800	AT3G52800	3:19569310-19570682	Wild type NS	Wild type HS	OK	51.7997	115.033	1.15103	3.68678	5e-05	0.000352673															AT4G02050	STP7	4:897546-905591	Wild type HS	35SHSFA1b NS	OK	4.51288	12.3508	1.45248	2.64272	5e-05	0.000352673
AT3G52850	ATELP1	3:19587820-19592767	Wild type NS	Wild type HS	OK	45.1807	60.2773	0.415906	1.40426	0.01455	0.0471382															AT4G02075	PIT1	4:913418-916476	Wild type HS	35SHSFA1b NS	OK	2.3739	4.46824	0.91245	1.8052	0.0024	0.0106631
AT3G52870	AT3G52870	3:19593172-19595822	Wild type NS	Wild type HS	OK	32.9157	21.89	-0.588499	-2.07403	0.0002	0.00124454															AT4G02100	AT4G02100	4:930064-932330	Wild type HS	35SHSFA1b NS	OK	1.52696	2.7461	0.84672	2.00089	0.0005	0.00278105
AT3G52880	ATMDAR1	3:19601211-19604454	Wild type NS	Wild type HS	OK	187.175	259.423	0.470916	1.50656	0.00855	0.0305149															AT4G02130	GATL6	4:944359-947085	Wild type HS	35SHSFA1b NS	OK	18.9215	29.284	0.630091	2.19053	0.0001	0.000665613
AT3G52910	AtGRF4	3:19616020-19618449	Wild type NS	Wild type HS	OK	8.38585	5.57056	-0.590134	-1.7159	0.0036	0.0149499															AT4G02200	AT4G02200	4:972706-976129	Wild type HS	35SHSFA1b NS	OK	26.0516	12.359	-1.07581	-2.63637	5e-05	0.000352673
AT3G52920	AT3G52920	3:19624342-19626258	Wild type NS	Wild type HS	OK	66.6169	43.4685	-0.615917	-2.16251	0.0003	0.00177994															AT4G02210	AT4G02210	4:972706-976129	Wild type HS	35SHSFA1b NS	OK	8.33222	4.16701	-0.999688	-1.56821	0.00825	0.0296263
AT3G52930	AT3G52930	3:19626747-19629073	Wild type NS	Wild type HS	OK	197.845	332.023	0.746915	2.27323	0.0001	0.000665613															AT4G02220	AT4G02220	4:976277-979163	Wild type HS	35SHSFA1b NS	OK	19.8077	14.502	-0.449811	-1.53569	0.00685	0.0254655
AT3G53000	AtPP2-A15	3:19654067-19656080	Wild type NS	Wild type HS	OK	7.76287	13.7305	0.82272	2.54861	5e-05	0.000352673															AT4G02280	SUS3	4:994926-998967	Wild type HS	35SHSFA1b NS	OK	1.62429	2.97092	0.871097	2.29097	5e-05	0.000352673
AT3G53100	AT3G53100	3:19679207-19686674	Wild type NS	Wild type HS	OK	16.8722	9.59117	-0.81487	-1.60987	0.0074	0.0271414															AT4G02340	AT4G02340	4:1035680-1037615	Wild type HS	35SHSFA1b NS	OK	39.0814	27.5783	-0.502947	-1.7616	0.0021	0.00953083
AT3G53150	UGT73D1	3:19697735-19699259	Wild type NS	Wild type HS	OK	0.658481	0.201587	-1.70774	-1.87866	0.0041	0.0166408															AT4G02360	AT4G02360	4:1041141-1041733	Wild type HS	35SHSFA1b NS	OK	2.54597	10.5132	2.04592	3.77563	5e-05	0.000352673
AT3G53180	AT3G53180	3:19706893-19711439	Wild type NS	Wild type HS	OK	23.099	33.9333	0.554871	1.94342	0.00095	0.00484376															AT4G02370	AT4G02370	4:1042337-1043206	Wild type HS	35SHSFA1b NS	OK	31.7585	20.6722	-0.619451	-2.0309	0.0003	0.00177994
AT3G53190	AT3G53190	3:19713927-19717595	Wild type NS	Wild type HS	OK	21.7439	14.661	-0.56863	-1.94764	0.00055	0.00302256															AT4G02380	SAG21	4:1046203-1046997	Wild type HS	35SHSFA1b NS	OK	188.638	35.2906	-2.41826	-6.90681	5e-05	0.000352673
AT3G53230	AT3G53230	3:19723350-19726672	Wild type NS	Wild type HS	OK	7.44742	237.872	4.9973	15.0406	5e-05	0.000352673															AT4G02410	AT4G02410	4:1059888-1062153	Wild type HS	35SHSFA1b NS	OK	31.8052	16.7978	-0.920992	-3.0924	5e-05	0.000352673
AT3G53240	AtRLP45	3:19733765-19739181	Wild type NS	Wild type HS	OK	5.91936	3.05561	-0.95398	-2.94746	5e-05	0.000352673															AT4G02425	AT4G02425	4:1067279-1068785	Wild type HS	35SHSFA1b NS	OK	17.1885	7.72253	-1.1543	-3.48595	5e-05	0.000352673
AT3G53260	PAL2	3:19744050-19746780	Wild type NS	Wild type HS	OK	110.498	29.4079	-1.90975	-6.40818	5e-05	0.000352673															AT4G02430	SR34b	4:1068973-1072215	Wild type HS	35SHSFA1b NS	OK	17.7033	6.84327	-1.37126	-4.35243	5e-05	0.000352673
AT3G53270	AT3G53270	3:19750046-19753199	Wild type NS	Wild type HS	OK	9.66136	6.25853	-0.626401	-1.85491	0.00185	0.00856373															AT4G02450	AT4G02450	4:1072480-1075893	Wild type HS	35SHSFA1b NS	OK	154.085	98.7697	-0.641587	-2.00663	0.00065	0.0034929
AT3G53320	AT3G53320	3:19769175-19772369	Wild type NS	Wild type HS	OK	3.76889	2.1585	-0.804112	-2.04434	0.0006	0.00326052															AT4G02520	ATPM24.1	4:1110451-1111660	Wild type HS	35SHSFA1b NS	OK	848.748	384.221	-1.1434	-2.87436	5e-05	0.000352673
AT3G53350	RIP4	3:19780052-19782680	Wild type NS	Wild type HS	OK	5.04592	2.8136	-0.842699	-2.13368	0.00015	0.000959448															AT4G02530	AT4G02530	4:1112140-1114029	Wild type HS	35SHSFA1b NS	OK	291.012	200.925	-0.534423	-1.81035	0.0017	0.0079674
AT3G53380	AT3G53380	3:19789061-19791416	Wild type NS	Wild type HS	OK	6.37196	3.59102	-0.827346	-2.48332	5e-05	0.000352673															AT4G02540	AT4G02540	4:1117153-1119817	Wild type HS	35SHSFA1b NS	OK	2.59517	5.56567	1.10073	3.17432	5e-05	0.000352673
AT3G53460	CP29	3:19819184-19821519	Wild type NS	Wild type HS	OK	179.86	295.642	0.71698	2.25703	0.00015	0.000959448															AT4G02550	AT4G02550	4:1120420-1122223	Wild type HS	35SHSFA1b NS	OK	65.2423	19.8016	-1.72019	-5.64721	5e-05	0.000352673
AT3G53560	AT3G53560	3:19859626-19861031	Wild type NS	Wild type HS	OK	35.0049	50.8254	0.537992	1.90929	0.0008	0.00417308															AT4G02580	AT4G02580	4:1134466-1137156	Wild type HS	35SHSFA1b NS	OK	114.285	86.5027	-0.401814	-1.41019	0.01515	0.0487383
AT3G53580	AT3G53580	3:19864756-19867134	Wild type NS	Wild type HS	OK	56.7651	78.7153	0.471639	1.66382	0.004	0.0162997															AT4G02590	UNE12	4:1137497-1140499	Wild type HS	35SHSFA1b NS	OK	12.9131	18.0977	0.486975	1.64533	0.0045	0.0179891
AT3G53630	AT3G53630	3:19883878-19885904	Wild type NS	Wild type HS	OK	25.2036	42.5782	0.756488	2.60551	5e-05	0.000352673															AT4G02630	AT4G02630	4:1151612-1153356	Wild type HS	35SHSFA1b NS	OK	8.2793	14.3936	0.797844	2.60471	5e-05	0.000352673
AT3G53650	AT3G53650	3:19889357-19889774	Wild type NS	Wild type HS	OK	6.98699	12.7598	0.868867	1.69164	0.0035	0.0146073															AT4G02680	EOL1	4:1181048-1184930	Wild type HS	35SHSFA1b NS	OK	8.71875	11.8034	0.437004	1.52781	0.0077	0.0280332
AT3G53670	AT3G53670	3:19890363-19892443	Wild type NS	Wild type HS	OK	23.567	90.0371	1.93375	6.54843	5e-05	0.000352673															AT4G02725	AT4G02725	4:1206003-1207436	Wild type HS	35SHSFA1b NS	OK	75.0483	49.8671	-0.589732	-2.06125	0.0005	0.00278105
AT3G53680	AT3G53680	3:19892862-19897412	Wild type NS	Wild type HS	OK	3.90826	1.63713	-1.25536	-3.25761	5e-05	0.000352673															AT4G02770	PSAD-1	4:1229110-1229945	Wild type HS	35SHSFA1b NS	OK	4875.09	2314.71	-1.07459	-1.6387	0.0047	0.0186479
AT3G53700	MEE40	3:19900279-19902884	Wild type NS	Wild type HS	OK	15.6984	10.2296	-0.61787	-2.12359	0.00025	0.00151753															AT4G02790	AT4G02790	4:1247385-1249588	Wild type HS	35SHSFA1b NS	OK	58.7058	32.2536	-0.864044	-3.0401	5e-05	0.000352673
AT3G53730	AT3G53730	3:19912493-19913033	Wild type NS	Wild type HS	OK	98.762	60.9888	-0.695412	-2.38879	0.00015	0.000959448															AT4G02800	AT4G02800	4:1250014-1251681	Wild type HS	35SHSFA1b NS	OK	3.82148	5.68002	0.571766	1.47139	0.0129	0.0427616
AT3G53740	AT3G53740	3:19913706-19915016	Wild type NS	Wild type HS	OK	255.382	350.155	0.455334	1.5708	0.0064	0.0240647															AT4G02820	AT4G02820	4:1258567-1260665	Wild type HS	35SHSFA1b NS	OK	3.32905	5.5875	0.747093	2.11152	0.00045	0.00253624
AT3G53800	Fes1B	3:19930860-19932892	Wild type NS	Wild type HS	OK	7.52115	20.6633	1.45804	4.58442	5e-05	0.000352673															AT4G02860	AT4G02860	4:1268712-1270525	Wild type HS	35SHSFA1b NS	OK	17.9584	25.1449	0.485606	1.63779	0.0045	0.0179891
AT3G53810	AT3G53810	3:19932991-19935234	Wild type NS	Wild type HS	OK	6.69429	12.3049	0.878235	2.84224	5e-05	0.000352673															AT4G02890	UBQ14	4:1274464-1280031	Wild type HS	35SHSFA1b NS	OK	1136.84	312.517	-1.86302	-4.63122	5e-05	0.000352673
AT3G53830	AT3G53830	3:19940813-19943799	Wild type NS	Wild type HS	OK	24.3723	175.052	2.84447	9.58095	5e-05	0.000352673															AT4G02920	AT4G02920	4:1292522-1294861	Wild type HS	35SHSFA1b NS	OK	543.15	201.998	-1.42701	-4.18882	5e-05	0.000352673
AT3G53850	AT3G53850	3:19948130-19949288	Wild type NS	Wild type HS	OK	12.6797	8.31667	-0.608448	-1.67967	0.00385	0.0158084															AT4G02930	AT4G02930	4:1295408-1298404	Wild type HS	35SHSFA1b NS	OK	48.4749	33.358	-0.539203	-1.9083	0.00085	0.00439879
AT3G53930	AT3G53930	3:19966351-19970813	Wild type NS	Wild type HS	OK	3.9714	2.73752	-0.53678	-1.52105	0.0079	0.0286129															AT4G02980	ABP1	4:1319655-1321477	Wild type HS	35SHSFA1b NS	OK	107.206	56.9228	-0.9133	-3.23228	5e-05	0.000352673
AT3G53950	AT3G53950	3:19975618-19977439	Wild type NS	Wild type HS	OK	4.07517	2.44996	-0.734099	-1.86589	0.00145	0.00696525															AT4G02990	AT4G02990	4:1321858-1324004	Wild type HS	35SHSFA1b NS	OK	51.2885	28.9008	-0.827524	-2.92705	5e-05	0.000352673
AT3G53970	AT3G53970	3:19985138-19987339	Wild type NS	Wild type HS	OK	21.3589	33.294	0.640424	2.20175	0.0001	0.000665613															AT4G03030	AT4G03030	4:1335728-1337368	Wild type HS	35SHSFA1b NS	OK	35.0101	20.7502	-0.754645	-2.62932	5e-05	0.000352673
AT3G53990	AT3G53990	3:19989336-19991134	Wild type NS	Wild type HS	OK	32.675	143.156	2.13133	7.09908	5e-05	0.000352673															AT4G03060	AOP2	4:1351979-1353854	Wild type HS	35SHSFA1b NS	OK	16.5886	26.7523	0.68947	2.26892	0.0002	0.00124454
AT3G54000	AT3G54000	3:19996606-19998623	Wild type NS	Wild type HS	OK	1.44578	6.06546	2.06877	4.77006	5e-05	0.000352673															AT4G03110	AtRBP-DR1	4:1376305-1379420	Wild type HS	35SHSFA1b NS	OK	12.1411	23.3626	0.944309	3.24702	5e-05	0.000352673
AT3G54020	AtIPCS1	3:20005732-20008254	Wild type NS	Wild type HS	OK	3.57827	7.58962	1.08477	2.83364	5e-05	0.000352673															AT4G03120	AT4G03120	4:1385659-1387739	Wild type HS	35SHSFA1b NS	OK	28.4204	17.778	-0.67683	-2.26559	0.0001	0.000665613
AT3G54090	FLN1	3:20028123-20029986	Wild type NS	Wild type HS	OK	14.3846	32.7401	1.18653	4.08084	5e-05	0.000352673															AT4G03210	XTH9	4:1415948-1417352	Wild type HS	35SHSFA1b NS	OK	34.151	64.7408	0.922746	3.24748	5e-05	0.000352673
AT3G54110	ATUCP1	3:20038679-20042340	Wild type NS	Wild type HS	OK	29.8687	39.9517	0.419623	1.44784	0.0104	0.0358501															AT4G03230	AT4G03230	4:1419277-1423337	Wild type HS	35SHSFA1b NS	OK	1.24857	3.71786	1.57419	4.18566	5e-05	0.000352673
AT3G54130	AT3G54130	3:20042704-20044526	Wild type NS	Wild type HS	OK	7.8799	12.5685	0.673561	1.98095	0.0008	0.00417308															AT4G03270	CYCD6	4:1432374-1433691	Wild type HS	35SHSFA1b NS	OK	1.22782	3.11778	1.34442	2.33043	0.00045	0.00253624
AT3G54140	ATPTR1	3:20045662-20048572	Wild type NS	Wild type HS	OK	33.5493	16.4416	-1.02893	-3.59294	5e-05	0.000352673															AT4G03280	PETC	4:1440145-1441863	Wild type HS	35SHSFA1b NS	OK	1641	907.085	-0.855265	-2.08284	0.0005	0.00278105
AT3G54150	AT3G54150	3:20050643-20052815	Wild type NS	Wild type HS	OK	0.355953	1.26971	1.83474	2.34385	0.0009	0.00461951															AT4G03420	AT4G03420	4:1511838-1514030	Wild type HS	35SHSFA1b NS	OK	84.1554	43.5942	-0.94892	-3.29954	5e-05	0.000352673
AT3G54220	SCR	3:20070157-20072780	Wild type NS	Wild type HS	OK	22.445	9.89976	-1.18093	-4.10782	5e-05	0.000352673															AT4G03430	STA1	4:1517133-1520563	Wild type HS	35SHSFA1b NS	OK	41.2243	14.7974	-1.47816	-5.03293	5e-05	0.000352673
AT3G54250	AT3G54250	3:20082298-20084732	Wild type NS	Wild type HS	OK	5.22427	2.73862	-0.931781	-2.3338	0.0002	0.00124454															AT4G03440	AT4G03440	4:1524198-1527133	Wild type HS	35SHSFA1b NS	OK	0.673088	1.33751	0.990688	1.91194	0.00125	0.00613858
AT3G54280	CHA16	3:20091975-20104257	Wild type NS	Wild type HS	OK	11.9077	8.2916	-0.522169	-1.84464	0.0012	0.00592279															AT4G03450	AT4G03450	4:1529445-1531780	Wild type HS	35SHSFA1b NS	OK	22.0532	15.1411	-0.542521	-1.80235	0.00205	0.00933688
AT3G54300	ATVAMP727	3:20108207-20110683	Wild type NS	Wild type HS	OK	28.0442	43.8549	0.645034	2.24644	5e-05	0.000352673															AT4G03520	ATHM2	4:1562358-1564192	Wild type HS	35SHSFA1b NS	OK	386.063	226.038	-0.772269	-2.55727	5e-05	0.000352673
AT3G54400	AT3G54400	3:20140057-20142642	Wild type NS	Wild type HS	OK	83.9156	38.0331	-1.14168	-3.89715	5e-05	0.000352673															AT4G03610	AT4G03610	4:1604938-1606982	Wild type HS	35SHSFA1b NS	OK	0.753308	1.99694	1.40648	2.11709	0.001	0.00506236
AT3G54420	ATEP3	3:20145909-20147063	Wild type NS	Wild type HS	OK	7.13356	13.4071	0.910299	2.39655	5e-05	0.000352673															AT4G03935	AT4G03935	4:1869051-1875233	Wild type HS	35SHSFA1b NS	OK	19.0762	11.3909	-0.743885	-2.03689	0.0004	0.00228724
AT3G54500	AT3G54500	3:20173618-20179027	Wild type NS	Wild type HS	OK	174.156	92.0918	-0.919236	-2.95524	5e-05	0.000352673															AT4G04020	FIB	4:1932143-1933950	Wild type HS	35SHSFA1b NS	OK	3572.18	435.133	-3.03727	-4.15747	5e-05	0.000352673
AT3G54510	AT3G54510	3:20180291-20183509	Wild type NS	Wild type HS	OK	0.736423	0.35643	-1.04692	-1.74546	0.0036	0.0149499															AT4G04330	AT4G04330	4:2113403-2118597	Wild type HS	35SHSFA1b NS	OK	16.16	2.94968	-2.4538	-2.28167	0.00295	0.0126635
AT3G54560	HTA11	3:20196265-20197650	Wild type NS	Wild type HS	OK	28.2079	40.4726	0.52085	1.70469	0.00245	0.010846															AT4G04490	CRK36	4:2231956-2234638	Wild type HS	35SHSFA1b NS	OK	17.6991	8.25146	-1.10096	-3.34255	5e-05	0.000352673
AT3G54600	AT3G54600	3:20210858-20213080	Wild type NS	Wild type HS	OK	100.172	54.351	-0.882096	-3.00371	5e-05	0.000352673															AT4G04540	CRK39	4:2259579-2262138	Wild type HS	35SHSFA1b NS	OK	6.64649	1.17836	-2.49581	-5.79472	5e-05	0.000352673
AT3G54620	BZO2H4	3:20217853-20220438	Wild type NS	Wild type HS	OK	21.4197	42.4067	0.985354	3.42154	5e-05	0.000352673															AT4G04610	2001-04-01	4:2325002-2327013	Wild type HS	35SHSFA1b NS	OK	62.3853	100.481	0.687652	2.32679	0.0001	0.000665613
AT3G54630	AT3G54630	3:20220809-20223028	Wild type NS	Wild type HS	OK	1.92575	0.898416	-1.09996	-2.20554	0.0003	0.00177994															AT4G04630	AT4G04630	4:2331676-2332800	Wild type HS	35SHSFA1b NS	OK	2.94244	5.08168	0.788291	1.81167	0.00135	0.00655008
AT3G54660	GR	3:20229743-20233182	Wild type NS	Wild type HS	OK	154.127	104.128	-0.565763	-1.85	0.0011	0.00549395															AT4G04640	ATPC1	4:2350497-2352018	Wild type HS	35SHSFA1b NS	OK	1223.74	704.893	-0.795826	-1.74782	0.00345	0.0144386
AT3G54690	AT3G54690	3:20246538-20248140	Wild type NS	Wild type HS	OK	31.4747	17.8744	-0.816301	-2.82593	5e-05	0.000352673															AT4G04695	CPK31	4:2381633-2383996	Wild type HS	35SHSFA1b NS	OK	4.91046	7.48173	0.607513	1.68394	0.0039	0.0159707
AT3G54710	CDT1	3:20251840-20254199	Wild type NS	Wild type HS	OK	2.96052	1.59778	-0.889779	-1.98231	0.00105	0.00527741															AT4G04745	AT4G04745	4:2412753-2413328	Wild type HS	35SHSFA1b NS	OK	0.151486	0.859177	2.50378	1.46768	0.01245	0.0415142
AT3G54720	AMP1	3:20254724-20257848	Wild type NS	Wild type HS	OK	16.2992	9.16448	-0.830673	-2.8329	5e-05	0.000352673															AT4G04750	AT4G04750	4:2417887-2422624	Wild type HS	35SHSFA1b NS	OK	5.26558	12.9807	1.30171	3.87839	5e-05	0.000352673
AT3G54810	GATA8	3:20296231-20298691	Wild type NS	Wild type HS	OK	29.5429	44.9776	0.606395	1.97604	0.0005	0.00278105															AT4G04790	AT4G04790	4:2434906-2439403	Wild type HS	35SHSFA1b NS	OK	1.34091	2.05099	0.613112	1.46309	0.01215	0.0406977
AT3G54820	PIP2	3:20302020-20304010	Wild type NS	Wild type HS	OK	14.8661	28.6977	0.948908	3.19643	5e-05	0.000352673															AT4G04800	ATMSRB3	4:2439545-2441205	Wild type HS	35SHSFA1b NS	OK	33.4716	25.198	-0.40963	-1.35888	0.015	0.0483441
AT3G54830	AT3G54830	3:20311900-20315030	Wild type NS	Wild type HS	OK	10.0948	2.08381	-2.27632	-5.81944	5e-05	0.000352673															AT4G04840	ATMSRB6	4:2449559-2451589	Wild type HS	35SHSFA1b NS	OK	66.865	147.773	1.14406	3.942	5e-05	0.000352673
AT3G54840	ARA-6	3:20318411-20321001	Wild type NS	Wild type HS	OK	38.5522	53.0216	0.459765	1.61995	0.0053	0.0205836															AT4G04850	KEA3	4:2452663-2457767	Wild type HS	35SHSFA1b NS	OK	30.8337	50.0938	0.700121	2.42171	5e-05	0.000352673
AT3G54850	ATPUB14	3:20321421-20324020	Wild type NS	Wild type HS	OK	7.45623	10.1302	0.44215	1.43778	0.0109	0.037207															AT4G04890	PDF2	4:2476488-2482345	Wild type HS	35SHSFA1b NS	OK	31.5139	23.5224	-0.421957	-1.48312	0.00945	0.0331437
AT3G54920	PMR6	3:20345081-20348582	Wild type NS	Wild type HS	OK	18.6843	25.0634	0.423755	1.48634	0.01025	0.0354527															AT4G04910	NSF	4:2489416-2495766	Wild type HS	35SHSFA1b NS	OK	22.6852	16.3872	-0.469185	-1.66418	0.00355	0.0147809
AT3G54930	AT3G54930	3:20350838-20352948	Wild type NS	Wild type HS	OK	2.56477	1.46181	-0.811076	-1.83878	0.0024	0.0106631															AT4G04920	SFR6	4:2497643-2505535	Wild type HS	35SHSFA1b NS	OK	4.46827	6.00183	0.425688	1.44229	0.0112	0.0380482
AT3G54950	PLP7	3:20358895-20361233	Wild type NS	Wild type HS	OK	6.25191	8.64796	0.468064	1.47939	0.0098	0.0341638															AT4G04940	AT4G04940	4:2509132-2517193	Wild type HS	35SHSFA1b NS	OK	3.58287	5.27099	0.556957	1.73917	0.0024	0.0106631
AT3G54960	PDIL1-3	3:20363309-20366840	Wild type NS	Wild type HS	OK	18.7621	41.377	1.14101	3.67461	5e-05	0.000352673															AT4G04955	ATALN	4:2522033-2525280	Wild type HS	35SHSFA1b NS	OK	6.67312	4.41336	-0.596482	-1.73764	0.00255	0.0112102
AT3G54990	SMZ	3:20373717-20376522	Wild type NS	Wild type HS	OK	1.48898	0.366953	-2.02066	-2.28608	0.00045	0.00253624															AT4G04960	AT4G04960	4:2533055-2535386	Wild type HS	35SHSFA1b NS	OK	4.79227	3.15994	-0.60081	-1.72244	0.00285	0.0122997
AT3G55060	AT3G55060	3:20402983-20407046	Wild type NS	Wild type HS	OK	0.937841	0.473271	-0.986676	-1.89728	0.0021	0.00953083															AT4G04970	ATGSL01	4:2537038-2543131	Wild type HS	35SHSFA1b NS	OK	2.8383	4.35289	0.616948	2.06324	0.0004	0.00228724
AT3G55070	AT3G55070	3:20408285-20411140	Wild type NS	Wild type HS	OK	14.7432	20.0516	0.443674	1.52846	0.00785	0.0284633															AT4G05010	AT4G05010	4:2567473-2568162	Wild type HS	35SHSFA1b NS	OK	18.6803	6.89676	-1.43753	-3.15577	5e-05	0.000352673
AT3G55120	TT5	3:20430113-20431470	Wild type NS	Wild type HS	OK	60.9064	13.1873	-2.20745	-7.05033	5e-05	0.000352673															AT4G05020	NDB2	4:2572620-2576595	Wild type HS	35SHSFA1b NS	OK	29.7197	18.6369	-0.67326	-2.29211	5e-05	0.000352673
AT3G55130	ATWBC19	3:20433877-20436390	Wild type NS	Wild type HS	OK	28.0467	20.5629	-0.447788	-1.57433	0.00605	0.0229669															AT4G05050	UBQ11	4:2588003-2589386	Wild type HS	35SHSFA1b NS	OK	1576.11	432.374	-1.86602	-4.18751	5e-05	0.000352673
AT3G55160	AT3G55160	3:20445411-20452400	Wild type NS	Wild type HS	OK	2.49904	1.84144	-0.440535	-1.40634	0.0143	0.0464691															AT4G05070	AT4G05070	4:2593594-2594119	Wild type HS	35SHSFA1b NS	OK	262.22	85.3693	-1.61899	-5.64703	5e-05	0.000352673
AT3G55290	AT3G55290	3:20502611-20503797	Wild type NS	Wild type HS	OK	7.3736	3.62614	-1.02393	-2.40517	0.0001	0.000665613															AT4G05100	AtMYB74	4:2618453-2619887	Wild type HS	35SHSFA1b NS	OK	3.85572	1.22932	-1.64914	-3.15376	5e-05	0.000352673
AT3G55340	PHIP1	3:20515646-20518059	Wild type NS	Wild type HS	OK	8.13293	3.85796	-1.07594	-3.2258	5e-05	0.000352673															AT4G05110	ATENT6	4:2626404-2628830	Wild type HS	35SHSFA1b NS	OK	3.04526	5.31897	0.80458	2.02196	0.0008	0.00417308
AT3G55350	AT3G55350	3:20518390-20520875	Wild type NS	Wild type HS	OK	6.16707	3.94421	-0.644847	-1.75903	0.00225	0.0100986															AT4G05150	AT4G05150	4:2660337-2662908	Wild type HS	35SHSFA1b NS	OK	68.4692	37.7722	-0.858129	-3.00444	5e-05	0.000352673
AT3G55360	CER10	3:20520929-20523014	Wild type NS	Wild type HS	OK	75.7343	48.8654	-0.632134	-2.22745	0.0002	0.00124454															AT4G05180	PSBQ-2	4:2671821-2673243	Wild type HS	35SHSFA1b NS	OK	3160.7	1440.03	-1.13414	-1.97844	0.00195	0.00894877
AT3G55380	UBC14	3:20531406-20533173	Wild type NS	Wild type HS	OK	18.7944	25.5019	0.440302	1.42581	0.01235	0.0412348															AT4G05320	UBQ10	4:2718169-2720308	Wild type HS	35SHSFA1b NS	OK	4177.79	1055.77	-1.98444	-1.71479	0.135	0.268295
AT3G55400	OVA1	3:20534614-20539067	Wild type NS	Wild type HS	OK	28.3898	39.1316	0.46296	1.61392	0.0053	0.0205836															AT4G05390	ATRFNR1	4:2738530-2740667	Wild type HS	35SHSFA1b NS	OK	13.5648	19.2606	0.505786	1.69271	0.0033	0.0139096
AT3G55410	AT3G55410	3:20541434-20546034	Wild type NS	Wild type HS	OK	36.9713	49.8017	0.429789	1.46954	0.0109	0.037207															AT4G05420	DDB1A	4:2746120-2752943	Wild type HS	35SHSFA1b NS	OK	38.1813	24.9723	-0.612538	-2.16373	0.0002	0.00124454
AT3G55420	AT3G55420	3:20547716-20548767	Wild type NS	Wild type HS	OK	11.4942	6.33633	-0.859191	-2.38025	0.0001	0.000665613															AT4G05520	EHD2	4:2804450-2807929	Wild type HS	35SHSFA1b NS	OK	4.9021	3.34969	-0.549374	-1.48633	0.0099	0.0344547
AT3G55430	AT3G55430	3:20549598-20552215	Wild type NS	Wild type HS	OK	20.6939	32.8063	0.66477	2.2134	0.00015	0.000959448															AT4G05590	AT4G05590	4:2907064-2908557	Wild type HS	35SHSFA1b NS	OK	14.6116	22.9211	0.649567	1.91838	0.00105	0.00527741
AT3G55460	At-SCL30	3:20560807-20563762	Wild type NS	Wild type HS	OK	49.5177	72.8795	0.557569	1.97261	0.00045	0.00253624															AT4G06634	AT4G06634	4:3764288-3766578	Wild type HS	35SHSFA1b NS	OK	14.648	10.0707	-0.540532	-1.76102	0.00295	0.0126635
AT3G55510	RBL	3:20578977-20582405	Wild type NS	Wild type HS	OK	9.4839	4.49763	-1.07631	-3.37126	5e-05	0.000352673															AT4G06744	AT4G06744	4:4070812-4072305	Wild type HS	35SHSFA1b NS	OK	1.23188	4.83948	1.974	4.24498	5e-05	0.000352673
AT3G55520	AT3G55520	3:20593660-20597603	Wild type NS	Wild type HS	OK	41.1029	27.1316	-0.599265	-1.74102	0.0025	0.0110264															AT4G06746	RAP2.9	4:4073961-4074545	Wild type HS	35SHSFA1b NS	OK	2.42401	0.764264	-1.66525	-1.93592	0.0038	0.0156379
AT3G55580	AT3G55580	3:20612699-20615920	Wild type NS	Wild type HS	OK	3.09301	50.714	4.0353	11.5812	5e-05	0.000352673															AT4G07400	VFB3	4:4197846-4199511	Wild type HS	35SHSFA1b NS	OK	0.840348	1.6831	1.00206	1.85593	0.002	0.00914191
AT3G55660	ATROPGEF6	3:20648941-20651388	Wild type NS	Wild type HS	OK	2.08237	1.11589	-0.90003	-1.9018	0.00175	0.00816526															AT4G07410	AT4G07410	4:4201248-4205224	Wild type HS	35SHSFA1b NS	OK	12.073	19.0373	0.657039	2.3205	5e-05	0.000352673
AT3G55690	AT3G55690	3:20666971-20668505	Wild type NS	Wild type HS	OK	4.96369	2.5615	-0.954426	-2.21744	0.0003	0.00177994															AT4G07950	AT4G07950	4:4798043-4799795	Wild type HS	35SHSFA1b NS	OK	15.132	8.94548	-0.75837	-2.0246	0.0004	0.00228724
AT3G55710	AT3G55710	3:20673846-20675946	Wild type NS	Wild type HS	OK	6.05371	2.44479	-1.30811	-3.24066	5e-05	0.000352673															AT4G07990	AT4G07990	4:4825408-4829608	Wild type HS	35SHSFA1b NS	OK	11.4277	16.224	0.505598	1.57471	0.0063	0.0237543
AT3G55770	AT3G55770	3:20703221-20705320	Wild type NS	Wild type HS	OK	76.6909	112.327	0.550573	1.92558	0.001	0.00506236															AT4G08035	AT4G08035	4:4866553-4868343	Wild type HS	35SHSFA1b NS	OK	12.8816	18.9778	0.559004	1.73172	0.00325	0.0137292
AT3G55880	AT3G55880	3:20736570-20738913	Wild type NS	Wild type HS	OK	8.33743	13.1767	0.660318	1.87779	0.00165	0.00776648															AT4G08150	KNAT1	4:5147699-5150966	Wild type HS	35SHSFA1b NS	OK	1.275	2.92779	1.19931	2.65796	5e-05	0.000352673
AT3G55950	CCR3	3:20753690-20756395	Wild type NS	Wild type HS	OK	1.98889	9.06944	2.18905	5.84887	5e-05	0.000352673															AT4G08230	AT4G08230	4:5187784-5189644	Wild type HS	35SHSFA1b NS	OK	210.983	42.5548	-2.30973	-7.63615	5e-05	0.000352673
AT3G55960	AT3G55960	3:20760456-20763033	Wild type NS	Wild type HS	OK	27.169	51.4644	0.921612	3.23181	5e-05	0.000352673															AT4G08290	AT4G08290	4:5238905-5241034	Wild type HS	35SHSFA1b NS	OK	8.29417	16.9491	1.03104	3.32736	5e-05	0.000352673
AT3G55970	ATJRG21	3:20766734-20769324	Wild type NS	Wild type HS	OK	0.901334	7.44395	3.04593	5.67697	5e-05	0.000352673															AT4G08300	AT4G08300	4:5244890-5248342	Wild type HS	35SHSFA1b NS	OK	11.5386	26.5753	1.20362	4.03479	5e-05	0.000352673
AT3G55980	ATSZF1	3:20776294-20778842	Wild type NS	Wild type HS	OK	7.14834	176.002	4.62184	11.6113	5e-05	0.000352673															AT4G08390	SAPX	4:5314904-5317456	Wild type HS	35SHSFA1b NS	OK	104.314	75.8588	-0.45954	-1.58672	0.00655	0.024528
AT3G55990	ESK1	3:20780314-20783233	Wild type NS	Wild type HS	OK	2.92419	1.8157	-0.687512	-1.61426	0.0064	0.0240647															AT4G08455	AT4G08455	4:5375873-5377056	Wild type HS	35SHSFA1b NS	OK	4.84456	8.12779	0.746497	1.81662	0.0018	0.00836477
AT3G56000	ATCSLA14	3:20783317-20785796	Wild type NS	Wild type HS	OK	0.601301	0.256288	-1.23032	-1.65043	0.0079	0.0286129															AT4G08500	ATMEKK1	4:5403752-5407301	Wild type HS	35SHSFA1b NS	OK	18.0823	11.1873	-0.692715	-2.32511	5e-05	0.000352673
AT3G56010	AT3G56010	3:20788669-20789924	Wild type NS	Wild type HS	OK	110.395	72.6494	-0.603658	-2.11702	0.0001	0.000665613															AT4G08520	AT4G08520	4:5417347-5420530	Wild type HS	35SHSFA1b NS	OK	77.5188	57.1963	-0.438626	-1.5544	0.0083	0.0297731
AT3G56060	AT3G56060	3:20803132-20806013	Wild type NS	Wild type HS	OK	20.9826	13.0005	-0.690627	-2.39581	5e-05	0.000352673															AT4G08540	AT4G08540	4:5433644-5436524	Wild type HS	35SHSFA1b NS	OK	9.77566	13.9669	0.514743	1.71055	0.00295	0.0126635
AT3G56100	MRLK	3:20816930-20819517	Wild type NS	Wild type HS	OK	0.988339	0.385359	-1.3588	-2.25965	0.0005	0.00278105															AT4G08555	AT4G08555	4:5448132-5448523	Wild type HS	35SHSFA1b NS	OK	28.4056	4.03408	-2.81586	-4.72486	5e-05	0.000352673
AT3G56140	AT3G56140	3:20829281-20832871	Wild type NS	Wild type HS	OK	38.3538	26.9322	-0.510038	-1.79884	0.00205	0.00933688															AT4G08570	AT4G08570	4:5454579-5456070	Wild type HS	35SHSFA1b NS	OK	1.27668	3.68781	1.53037	2.87004	5e-05	0.000352673
AT3G56170	CAN	3:20842144-20844476	Wild type NS	Wild type HS	OK	7.06056	10.725	0.60312	1.82539	0.00185	0.00856373															AT4G08590	ORL1	4:5461482-5466671	Wild type HS	35SHSFA1b NS	OK	8.4322	16.6739	0.983611	2.54059	5e-05	0.000352673
AT3G56190	ASNAP	3:20844666-20848534	Wild type NS	Wild type HS	OK	57.4487	88.7415	0.627334	2.19734	0.00025	0.00151753															AT4G08770	Prx37	4:5598114-5600312	Wild type HS	35SHSFA1b NS	OK	0.891852	2.77755	1.63894	2.65429	0.0001	0.000665613
AT3G56200	AT3G56200	3:20850028-20852027	Wild type NS	Wild type HS	OK	30.072	78.6489	1.38701	4.8201	5e-05	0.000352673															AT4G08810	SUB1	4:5616051-5617939	Wild type HS	35SHSFA1b NS	OK	16.7385	29.3861	0.81196	2.85317	5e-05	0.000352673
AT3G56210	AT3G56210	3:20852384-20855610	Wild type NS	Wild type HS	OK	14.6444	21.8378	0.576485	1.95488	0.0011	0.00549395															AT4G08850	AT4G08850	4:5636488-5640636	Wild type HS	35SHSFA1b NS	OK	25.3909	38.7865	0.611244	2.09507	0.0003	0.00177994
AT3G56250	AT3G56250	3:20866119-20867840	Wild type NS	Wild type HS	OK	1.1313	7.08866	2.64753	4.20537	5e-05	0.000352673															AT4G08870	AT4G08870	4:5646438-5648727	Wild type HS	35SHSFA1b NS	OK	289.69	627.03	1.11402	3.11041	5e-05	0.000352673
AT3G56270	AT3G56270	3:20869999-20872049	Wild type NS	Wild type HS	OK	6.20635	9.48678	0.612173	1.90456	0.001	0.00506236															AT4G09020	ATISA3	4:5784073-5789002	Wild type HS	35SHSFA1b NS	OK	18.0375	8.44316	-1.09514	-3.76379	5e-05	0.000352673
AT3G56290	AT3G56290	3:20878538-20879568	Wild type NS	Wild type HS	OK	368.615	218.922	-0.751696	-2.53354	5e-05	0.000352673															AT4G09030	AGP10	4:5792206-5792790	Wild type HS	35SHSFA1b NS	OK	42.6065	24.869	-0.776726	-2.20637	0.00015	0.000959448
AT3G56330	AT3G56330	3:20890249-20892002	Wild type NS	Wild type HS	OK	5.34361	12.9663	1.27889	3.76493	5e-05	0.000352673															AT4G09080	TOC75-IV	4:5803810-5806355	Wild type HS	35SHSFA1b NS	OK	1.55701	0.229994	-2.75911	-3.49904	5e-05	0.000352673
AT3G56360	AT3G56360	3:20896480-20897593	Wild type NS	Wild type HS	OK	123.486	243.94	0.98218	3.30602	5e-05	0.000352673															AT4G09150	AT4G09150	4:5828518-5833676	Wild type HS	35SHSFA1b NS	OK	505.566	40.526	-3.64098	-8.63327	5e-05	0.000352673
AT3G56370	AT3G56370	3:20899098-20902981	Wild type NS	Wild type HS	OK	32.5535	23.5973	-0.46419	-1.62596	0.00535	0.0207454															AT4G09180	AT4G09180	4:5847400-5849724	Wild type HS	35SHSFA1b NS	OK	10.497	17.2375	0.715572	2.23913	0.0002	0.00124454
AT3G56410	AT3G56410	3:20915496-20921340	Wild type NS	Wild type HS	OK	3.58177	7.38735	1.04438	2.55565	5e-05	0.000352673															AT4G09300	AT4G09300	4:5898797-5901014	Wild type HS	35SHSFA1b NS	OK	0.561466	2.83858	2.3379	3.61711	5e-05	0.000352673
AT3G56460	AT3G56460	3:20930556-20934540	Wild type NS	Wild type HS	OK	43.0417	58.9233	0.453102	1.58228	0.0057	0.0218537															AT4G09320	NDPK1	4:5923399-5924532	Wild type HS	35SHSFA1b NS	OK	578.894	317.769	-0.865321	-2.8779	5e-05	0.000352673
AT3G56480	AT3G56480	3:20934814-20939631	Wild type NS	Wild type HS	OK	8.45765	6.07099	-0.478325	-1.47199	0.01	0.0347435															AT4G09340	AT4G09340	4:5924601-5927635	Wild type HS	35SHSFA1b NS	OK	7.38669	10.5127	0.509137	1.63045	0.00495	0.0194649
AT3G56490	HINT1	3:20941501-20943469	Wild type NS	Wild type HS	OK	44.6114	72.3808	0.698195	2.44677	5e-05	0.000352673															AT4G09420	AT4G09420	4:5962180-5963791	Wild type HS	35SHSFA1b NS	OK	0.517897	1.41801	1.45313	2.29718	0.00055	0.00302256
AT3G56590	AT3G56590	3:20964856-20968019	Wild type NS	Wild type HS	OK	25.8723	52.6705	1.02559	3.60032	5e-05	0.000352673															AT4G09432	AT4G09432	4:5970931-5975375	Wild type HS	35SHSFA1b NS	OK	0.833682	1.50586	0.853023	1.67432	0.0044	0.0176536
AT3G56710	SIB1	3:21006749-21007565	Wild type NS	Wild type HS	OK	48.528	132.198	1.44581	4.25207	5e-05	0.000352673															AT4G09460	AtMYB6	4:5992965-5994258	Wild type HS	35SHSFA1b NS	OK	6.42045	10.3373	0.687111	1.85086	0.0019	0.00875726
AT3G56720	AT3G56720	3:21011010-21013490	Wild type NS	Wild type HS	OK	7.40609	13.9254	0.910938	2.87218	5e-05	0.000352673															AT4G09480	AT4G09480	4:6013017-6014417	Wild type HS	35SHSFA1b NS	OK	0.244852	0.756459	1.62735	2.01677	0.0039	0.0159707
AT3G56740	AT3G56740	3:21015370-21020431	Wild type NS	Wild type HS	OK	8.55137	19.3662	1.17932	2.12954	0.00015	0.000959448															AT4G09500	AT4G09500	4:6018134-6019759	Wild type HS	35SHSFA1b NS	OK	6.27516	11.6223	0.889172	2.72997	5e-05	0.000352673
AT3G56770	AT3G56770	3:21029201-21030618	Wild type NS	Wild type HS	OK	0.719418	2.18453	1.60242	1.82521	0.00175	0.00816526															AT4G09510	CINV2	4:6021163-6023873	Wild type HS	35SHSFA1b NS	OK	8.11895	15.2581	0.91021	3.03862	5e-05	0.000352673
AT3G56800	CAM3	3:21034536-21036077	Wild type NS	Wild type HS	OK	159.665	296.338	0.892193	2.90253	5e-05	0.000352673															AT4G09570	CPK4	4:6049516-6052335	Wild type HS	35SHSFA1b NS	OK	21.3154	15.0753	-0.499715	-1.68256	0.0036	0.0149499
AT3G56810	AT3G56810	3:21036759-21038947	Wild type NS	Wild type HS	OK	7.09939	3.99371	-0.829967	-2.12287	0.00045	0.00253624															AT4G09630	AT4G09630	4:6083712-6088134	Wild type HS	35SHSFA1b NS	OK	6.04202	10.0873	0.739435	2.46095	5e-05	0.000352673
AT3G56870	AT3G56870	3:21052472-21055597	Wild type NS	Wild type HS	OK	1.98264	1.11365	-0.832122	-1.87856	0.00155	0.00737131															AT4G09650	ATPD	4:6100742-6101708	Wild type HS	35SHSFA1b NS	OK	1513.46	933.297	-0.697444	-1.71101	0.0046	0.0183249
AT3G56880	AT3G56880	3:21059914-21060965	Wild type NS	Wild type HS	OK	20.1089	85.3054	2.0848	6.47501	5e-05	0.000352673															AT4G09670	AT4G09670	4:6107149-6109122	Wild type HS	35SHSFA1b NS	OK	51.4045	38.1067	-0.431852	-1.52237	0.0066	0.0246861
AT3G56930	AT3G56930	3:21073420-21076314	Wild type NS	Wild type HS	OK	3.25204	4.657	0.518055	1.43851	0.0141	0.0459301															AT4G09730	RH39	4:6136248-6139711	Wild type HS	35SHSFA1b NS	OK	34.3078	22.0094	-0.640418	-2.26117	0.0003	0.00177994
AT3G57010	AT3G57010	3:21095653-21097451	Wild type NS	Wild type HS	OK	3.67925	1.95614	-0.911399	-2.05453	0.00075	0.00395246															AT4G09770	AT4G09770	4:6154258-6155912	Wild type HS	35SHSFA1b NS	OK	0.298454	0.948747	1.66851	1.82383	0.00315	0.0133764
AT3G57020	AT3G57020	3:21098314-21100360	Wild type NS	Wild type HS	OK	60.1604	33.0798	-0.862865	-3.06485	5e-05	0.000352673															AT4G09800	RPS18C	4:6173714-6177293	Wild type HS	35SHSFA1b NS	OK	291.999	179.726	-0.700164	-2.34676	5e-05	0.000352673
AT3G57040	ARR9	3:21109613-21111432	Wild type NS	Wild type HS	OK	32.659	15.3248	-1.09161	-3.6761	5e-05	0.000352673															AT4G09820	TT8	4:6182022-6186493	Wild type HS	35SHSFA1b NS	OK	0.957666	1.91838	1.00229	1.97554	0.0016	0.00756975
AT3G57090	BIGYIN	3:21128529-21130189	Wild type NS	Wild type HS	OK	47.5733	66.8648	0.491096	1.70802	0.0036	0.0149499															AT4G10040	CYTC-2	4:6276997-6278509	Wild type HS	35SHSFA1b NS	OK	275.584	87.3766	-1.65717	-5.72219	5e-05	0.000352673
AT3G57157	AT3G57157	3:21157010-21157247	Wild type NS	Wild type HS	OK	6.1625	1.82507	-1.75556	-1.01665	0.10575	0.224196															AT4G10050	AT4G10050	4:6284449-6287293	Wild type HS	35SHSFA1b NS	OK	6.6956	10.5476	0.655629	1.94562	0.00075	0.00395246
AT3G57170	AT3G57170	3:21159406-21163184	Wild type NS	Wild type HS	OK	7.42354	4.34009	-0.774382	-2.4243	5e-05	0.000352673															AT4G10060	AT4G10060	4:6288826-6295402	Wild type HS	35SHSFA1b NS	OK	25.9054	43.5451	0.74926	2.61029	5e-05	0.000352673
AT3G57200	AT3G57200	3:21169264-21172316	Wild type NS	Wild type HS	OK	0.998895	0.47249	-1.08005	-1.78093	0.0037	0.0152919															AT4G10110	AT4G10110	4:6308682-6310869	Wild type HS	35SHSFA1b NS	OK	43.0844	22.0534	-0.966162	-2.518	5e-05	0.000352673
AT3G57240	BG3	3:21181741-21183075	Wild type NS	Wild type HS	OK	4.92782	10.5527	1.09859	2.52704	5e-05	0.000352673															AT4G10120	ATSPS4F	4:6314786-6319936	Wild type HS	35SHSFA1b NS	OK	12.1641	30.931	1.34642	4.676	5e-05	0.000352673
AT3G57260	BGL2	3:21188516-21189859	Wild type NS	Wild type HS	OK	162.889	539.369	1.72738	3.47678	5e-05	0.000352673															AT4G10180	DET1	4:6346462-6349276	Wild type HS	35SHSFA1b NS	OK	18.3082	25.9227	0.50173	1.76237	0.002	0.00914191
AT3G57280	AT3G57280	3:21193779-21195716	Wild type NS	Wild type HS	OK	30.1052	61.6593	1.03431	3.53353	5e-05	0.000352673															AT4G10250	ATHSP22.0	4:6370342-6371291	Wild type HS	35SHSFA1b NS	OK	2045.48	80.5295	-4.66678	-10.852	5e-05	0.000352673
AT3G57330	ACA11	3:21211455-21216375	Wild type NS	Wild type HS	OK	14.5757	19.9442	0.452407	1.54029	0.00755	0.0275854															AT4G10330	AT4G10330	4:6406540-6407777	Wild type HS	35SHSFA1b NS	OK	29.4918	14.5335	-1.02094	-3.34028	5e-05	0.000352673
AT3G57420	AT3G57420	3:21252418-21255276	Wild type NS	Wild type HS	OK	10.9307	6.08483	-0.845096	-2.8344	5e-05	0.000352673															AT4G10340	LHCB5	4:6408015-6409677	Wild type HS	35SHSFA1b NS	OK	8100.23	3129.54	-1.37201	-0.907322	0.08725	0.193384
AT3G57450	AT3G57450	3:21261933-21262622	Wild type NS	Wild type HS	OK	18.1681	107.287	2.562	7.22684	5e-05	0.000352673															AT4G10450	AT4G10450	4:6462952-6464544	Wild type HS	35SHSFA1b NS	OK	68.3705	49.4228	-0.468196	-1.64681	0.00375	0.0154672
AT3G57460	AT3G57460	3:21263085-21265797	Wild type NS	Wild type HS	OK	0.651386	1.96798	1.59513	2.23374	0.00105	0.00527741															AT4G10500	AT4G10500	4:6491016-6492476	Wild type HS	35SHSFA1b NS	OK	28.2236	67.6467	1.26112	3.99335	5e-05	0.000352673
AT3G57480	AT3G57480	3:21277935-21279354	Wild type NS	Wild type HS	OK	5.13145	9.32168	0.861224	2.29248	0.00015	0.000959448															AT4G10620	AT4G10620	4:6564278-6566504	Wild type HS	35SHSFA1b NS	OK	4.05128	6.36976	0.652862	1.8991	0.001	0.00506236
AT3G57490	AT3G57490	3:21279665-21280948	Wild type NS	Wild type HS	OK	24.3063	16.8253	-0.530698	-1.74926	0.0023	0.0102847															AT4G10690	AT4G10690	4:6589131-6593688	Wild type HS	35SHSFA1b NS	OK	0.760763	1.68138	1.14413	2.87052	5e-05	0.000352673
AT3G57520	SIP2	3:21288764-21293158	Wild type NS	Wild type HS	OK	9.26376	13.2614	0.517563	1.78703	0.00225	0.0100986															AT4G10770	ATOPT7	4:6628403-6632599	Wild type HS	35SHSFA1b NS	OK	22.7461	37.5251	0.72224	2.54111	5e-05	0.000352673
AT3G57530	CPK32	3:21296553-21299591	Wild type NS	Wild type HS	OK	14.3115	59.5532	2.05701	6.62285	5e-05	0.000352673															AT4G10790	AT4G10790	4:6640598-6643062	Wild type HS	35SHSFA1b NS	OK	40.3957	30.4372	-0.408364	-1.4483	0.0121	0.0405599
AT3G57540	AT3G57540	3:21301396-21303061	Wild type NS	Wild type HS	OK	6.27109	18.5467	1.56437	4.60118	5e-05	0.000352673															AT4G10840	AT4G10840	4:6656515-6659265	Wild type HS	35SHSFA1b NS	OK	32.4337	44.2267	0.447423	1.58439	0.00635	0.0239137
AT3G57550	AGK2	3:21306722-21309464	Wild type NS	Wild type HS	OK	16.185	25.8488	0.675438	2.30779	5e-05	0.000352673															AT4G10890	AT4G10890	4:6688832-6693761	Wild type HS	35SHSFA1b NS	OK	1.5246	2.34928	0.623793	1.40408	0.0156	0.0499066
AT3G57610	ADSS	3:21334283-21336674	Wild type NS	Wild type HS	OK	57.8105	81.9172	0.502836	1.74798	0.0024	0.0106631															AT4G10925	AT4G10925	4:6702724-6704645	Wild type HS	35SHSFA1b NS	OK	7.93379	4.82387	-0.71782	-1.89731	0.0015	0.0071684
AT3G57630	AT3G57630	3:21339301-21343796	Wild type NS	Wild type HS	OK	10.1249	5.50675	-0.878636	-2.86027	5e-05	0.000352673															AT4G10960	UGE5	4:6713556-6718555	Wild type HS	35SHSFA1b NS	OK	3.22312	5.24421	0.702265	1.76786	0.0034	0.0142664
AT3G57660	NRPA1	3:21353745-21362814	Wild type NS	Wild type HS	OK	9.60816	5.22478	-0.87889	-3.06675	5e-05	0.000352673															AT4G11010	NDPK3	4:6732579-6734361	Wild type HS	35SHSFA1b NS	OK	226.415	154.187	-0.554284	-1.89303	0.001	0.00506236
AT3G57710	AT3G57710	3:21384675-21387399	Wild type NS	Wild type HS	OK	4.696	2.79685	-0.747631	-2.18516	5e-05	0.000352673															AT4G11070	AtWRKY41	4:6759302-6760794	Wild type HS	35SHSFA1b NS	OK	2.32769	0.770831	-1.59441	-2.29129	0.0004	0.00228724
AT3G57720	AT3G57720	3:21387721-21389726	Wild type NS	Wild type HS	OK	1.999	0.500707	-1.99724	-3.61869	5e-05	0.000352673															AT4G11090	TBL23	4:6764536-6766268	Wild type HS	35SHSFA1b NS	OK	6.36832	8.87985	0.479623	1.42735	0.0131	0.0432953
AT3G57730	AT3G57730	3:21389963-21391562	Wild type NS	Wild type HS	OK	2.44174	4.66963	0.9354	2.31905	0.00015	0.000959448															AT4G11150	TUFF	4:6799934-6801932	Wild type HS	35SHSFA1b NS	OK	418.218	293.797	-0.509435	-1.6332	0.00555	0.0213818
AT3G57750	AT3G57750	3:21393978-21395288	Wild type NS	Wild type HS	OK	11.0985	7.1984	-0.624613	-1.86007	0.0012	0.00592279															AT4G11160	AT4G11160	4:6803593-6806875	Wild type HS	35SHSFA1b NS	OK	10.4021	14.362	0.465384	1.61973	0.00585	0.0223307
AT3G57770	AT3G57770	3:21397261-21398853	Wild type NS	Wild type HS	OK	1.60982	0.659043	-1.28845	-1.93049	0.0037	0.0152919															AT4G11170	AT4G11170	4:6811126-6817130	Wild type HS	35SHSFA1b NS	OK	0.512723	0.0843847	-2.60313	-3.05623	0.0001	0.000665613
AT3G57780	AT3G57780	3:21399765-21402899	Wild type NS	Wild type HS	OK	11.1217	6.20125	-0.842741	-2.76313	5e-05	0.000352673															AT4G11190	AT4G11190	4:6826676-6827383	Wild type HS	35SHSFA1b NS	OK	1.64717	3.48103	1.07952	1.7888	0.0034	0.0142664
AT3G57790	AT3G57790	3:21405386-21407624	Wild type NS	Wild type HS	OK	6.3723	3.9745	-0.68104	-1.93435	0.00095	0.00484376															AT4G11220	BTI2	4:6837910-6839795	Wild type HS	35SHSFA1b NS	OK	193.899	74.3698	-1.38252	-4.71881	5e-05	0.000352673
AT3G57800	AT3G57800	3:21407788-21411721	Wild type NS	Wild type HS	OK	15.4421	8.17884	-0.916902	-2.99681	5e-05	0.000352673															AT4G11240	TOPP7	4:6847111-6849300	Wild type HS	35SHSFA1b NS	OK	29.0827	15.9788	-0.863999	-2.97156	5e-05	0.000352673
AT3G57810	AT3G57810	3:21415783-21417948	Wild type NS	Wild type HS	OK	18.1548	58.362	1.68468	5.82928	5e-05	0.000352673															AT4G11260	EDM1	4:6851276-6853860	Wild type HS	35SHSFA1b NS	OK	108.237	77.5989	-0.480091	-1.64742	0.00305	0.0130253
AT3G57870	AHUS5	3:21428495-21430200	Wild type NS	Wild type HS	OK	90.5066	136.693	0.59484	2.09359	0.0003	0.00177994															AT4G11280	ACS6	4:6864096-6866116	Wild type HS	35SHSFA1b NS	OK	73.8998	9.9818	-2.8882	-8.37926	5e-05	0.000352673
AT3G57880	AT3G57880	3:21430982-21434600	Wild type NS	Wild type HS	OK	7.91808	95.2331	3.58824	11.702	5e-05	0.000352673															AT4G11320	AT4G11320	4:6887253-6889059	Wild type HS	35SHSFA1b NS	OK	15.968	26.0051	0.703607	2.25807	5e-05	0.000352673
AT3G57965	AT3G57965	3:21464701-21466677	Wild type NS	Wild type HS	OK	5.52309	2.91707	-0.920957	-2.32083	0.0001	0.000665613															AT4G11330	MPK5	4:6892054-6894149	Wild type HS	35SHSFA1b NS	OK	16.435	11.3881	-0.529239	-1.71915	0.0028	0.0121137
AT3G57980	AT3G57980	3:21466918-21469148	Wild type NS	Wild type HS	OK	5.42527	2.942	-0.882901	-2.40809	0.0001	0.000665613															AT4G11350	AT4G11350	4:6901681-6904244	Wild type HS	35SHSFA1b NS	OK	8.48843	5.68242	-0.578993	-1.71843	0.0029	0.012483
AT3G58120	ATBZIP61	3:21520973-21523327	Wild type NS	Wild type HS	OK	5.68122	2.43558	-1.22193	-3.04428	5e-05	0.000352673															AT4G11370	RHA1A	4:6907673-6908386	Wild type HS	35SHSFA1b NS	OK	4.12814	1.92301	-1.10213	-1.90005	0.00205	0.00933688
AT3G58460	ATRBL15	3:21623178-21628569	Wild type NS	Wild type HS	OK	16.0352	22.6606	0.498939	1.41257	0.01405	0.0457972															AT4G11410	AT4G11410	4:6944917-6947333	Wild type HS	35SHSFA1b NS	OK	11.7627	17.7001	0.589534	1.92247	0.00115	0.00570778
AT3G58490	AT3G58490	3:21632811-21635106	Wild type NS	Wild type HS	OK	22.1712	43.3511	0.967378	3.39619	5e-05	0.000352673															AT4G11440	AT4G11440	4:6955600-6958553	Wild type HS	35SHSFA1b NS	OK	1.34227	2.87181	1.09729	2.52438	5e-05	0.000352673
AT3G58570	AT3G58570	3:21656503-21660532	Wild type NS	Wild type HS	OK	2.00664	5.23656	1.38384	3.74636	5e-05	0.000352673															AT4G11521	AT4G11521	4:6985564-6986715	Wild type HS	35SHSFA1b NS	OK	4.03711	1.0458	-1.94872	-3.63446	5e-05	0.000352673
AT3G58600	AT3G58600	3:21666081-21671167	Wild type NS	Wild type HS	OK	11.3548	22.1998	0.967246	3.04833	5e-05	0.000352673															AT4G11530	CRK34	4:6987092-6989599	Wild type HS	35SHSFA1b NS	OK	1.64558	2.61808	0.669917	1.55793	0.007	0.0259296
AT3G58620	TTL4	3:21680325-21683135	Wild type NS	Wild type HS	OK	4.93532	11.6061	1.23367	3.96967	5e-05	0.000352673															AT4G11570	AT4G11570	4:7004332-7006081	Wild type HS	35SHSFA1b NS	OK	189.373	139.796	-0.437903	-1.42613	0.01255	0.0417891
AT3G58680	MBF1B	3:21707275-21708911	Wild type NS	Wild type HS	OK	66.5761	121.632	0.869443	3.07833	5e-05	0.000352673															AT4G11600	PHGPX	4:7008602-7011375	Wild type HS	35SHSFA1b NS	OK	142.946	80.1334	-0.834996	-2.91891	5e-05	0.000352673
AT3G58730	AT3G58730	3:21718256-21719980	Wild type NS	Wild type HS	OK	113.198	162.174	0.518701	1.77713	0.00235	0.0104767															AT4G11630	AT4G11630	4:7019699-7021348	Wild type HS	35SHSFA1b NS	OK	27.8423	19.7155	-0.497948	-1.67595	0.00305	0.0130253
AT3G58750	CSY2	3:21724313-21727690	Wild type NS	Wild type HS	OK	9.98296	16.1213	0.691428	2.35968	5e-05	0.000352673															AT4G11655	AT4G11655	4:7038584-7039923	Wild type HS	35SHSFA1b NS	OK	2.7249	0.367611	-2.88995	-3.10752	0.00035	0.0020348
AT3G58790	GAUT15	3:21738459-21746545	Wild type NS	Wild type HS	OK	7.85632	5.67746	-0.468606	-1.50218	0.00935	0.0328584															AT4G11660	AT-HSFB2B	4:7042629-7053091	Wild type HS	35SHSFA1b NS	OK	104.422	22.8622	-2.19139	-7.01967	5e-05	0.000352673
AT3G58820	AT3G58820	3:21752532-21754615	Wild type NS	Wild type HS	OK	2.26089	1.31002	-0.787307	-1.54831	0.00865	0.0308083															AT4G11740	SAY1	4:7071859-7075501	Wild type HS	35SHSFA1b NS	OK	54.297	28.3499	-0.937529	-3.23998	5e-05	0.000352673
AT3G58850	PAR2	3:21759351-21759942	Wild type NS	Wild type HS	OK	10.526	4.27117	-1.30125	-2.69173	5e-05	0.000352673															AT4G11780	AT4G11780	4:7085969-7088212	Wild type HS	35SHSFA1b NS	OK	0.0455318	0.706209	3.95515	2.15079	0.0026	0.0113884
AT3G58865	SADHU10-1	3:21765878-21766823	Wild type NS	Wild type HS	OK	2.48763	1.42001	-0.808869	-1.4246	0.01485	0.0479458															AT4G11890	AT4G11890	4:7147864-7149921	Wild type HS	35SHSFA1b NS	OK	19.0179	26.2315	0.463947	1.48574	0.0104	0.0358501
AT3G58980	AT3G58980	3:21794444-21797006	Wild type NS	Wild type HS	OK	2.87928	1.33984	-1.10365	-2.43788	0.0002	0.00124454															AT4G11900	AT4G11900	4:7150240-7153571	Wild type HS	35SHSFA1b NS	OK	3.8205	10.2022	1.41705	4.45758	5e-05	0.000352673
AT3G58990	IPMI1	3:21797057-21798303	Wild type NS	Wild type HS	OK	128.932	44.8122	-1.52465	-5.19951	5e-05	0.000352673															AT4G11911	AT4G11911	4:7158149-7159440	Wild type HS	35SHSFA1b NS	OK	1.51694	3.47208	1.19463	1.98334	0.0015	0.0071684
AT3G59010	PME61	3:21802804-21805214	Wild type NS	Wild type HS	OK	12.1852	18.6381	0.613132	2.10534	0.0002	0.00124454															AT4G11920	CCS52A2	4:7160275-7163382	Wild type HS	35SHSFA1b NS	OK	2.03483	3.06064	0.588927	1.43493	0.01525	0.0489994
AT3G59060	PIF5	3:21827977-21830507	Wild type NS	Wild type HS	OK	98.0783	57.9077	-0.760178	-2.60715	5e-05	0.000352673															AT4G12000	AT4G12000	4:7193269-7195152	Wild type HS	35SHSFA1b NS	OK	29.905	13.798	-1.11592	-3.79567	5e-05	0.000352673
AT3G59080	AT3G59080	3:21836578-21838620	Wild type NS	Wild type HS	OK	1.65506	8.40846	2.34496	5.79743	5e-05	0.000352673															AT4G12020	WRKY19	4:7201655-7209648	Wild type HS	35SHSFA1b NS	OK	3.55218	5.02706	0.501009	1.70719	0.00305	0.0130253
AT3G59100	ATGSL11	3:21843406-21853860	Wild type NS	Wild type HS	OK	1.31874	1.9961	0.59803	1.74196	0.00285	0.0122997															AT4G12030	BAT5	4:7210917-7212992	Wild type HS	35SHSFA1b NS	OK	32.1496	52.8488	0.71707	2.39493	5e-05	0.000352673
AT3G59110	AT3G59110	3:21854718-21860221	Wild type NS	Wild type HS	OK	11.6715	8.58096	-0.443778	-1.50313	0.0089	0.0315406															AT4G12040	AT4G12040	4:7214702-7215989	Wild type HS	35SHSFA1b NS	OK	81.7373	41.1338	-0.990671	-3.32637	5e-05	0.000352673
AT3G59140	ATMRP14	3:21863419-21868701	Wild type NS	Wild type HS	OK	9.61664	3.50727	-1.45519	-4.93791	5e-05	0.000352673															AT4G12060	AT4G12060	4:7228006-7229941	Wild type HS	35SHSFA1b NS	OK	73.0296	51.5885	-0.501432	-1.77713	0.00225	0.0100986
AT3G59280	TXR1	3:21908912-21910722	Wild type NS	Wild type HS	OK	31.9088	87.1513	1.44957	4.94453	5e-05	0.000352673															AT4G12070	AT4G12070	4:7231821-7234501	Wild type HS	35SHSFA1b NS	OK	9.55942	6.11706	-0.644084	-1.98946	0.00045	0.00253624
AT3G59300	AT3G59300	3:21918454-21924415	Wild type NS	Wild type HS	OK	19.702	12.6701	-0.636907	-1.94246	0.00085	0.00439879															AT4G12110	ATSMO1	4:7254048-7256406	Wild type HS	35SHSFA1b NS	OK	13.3908	22.5686	0.753078	2.53292	5e-05	0.000352673
AT3G59350	AT3G59350	3:21932524-21935192	Wild type NS	Wild type HS	OK	2.59123	6.60899	1.35079	3.5036	5e-05	0.000352673															AT4G12250	GAE5	4:7287802-7290902	Wild type HS	35SHSFA1b NS	OK	5.17139	8.2054	0.666021	1.88928	0.00145	0.00696525
AT3G59400	GUN4	3:21948716-21949710	Wild type NS	Wild type HS	OK	651.742	343.172	-0.925368	-2.82652	5e-05	0.000352673															AT4G12310	CYP706A5	4:7310415-7312577	Wild type HS	35SHSFA1b NS	OK	7.69456	18.1139	1.23519	4.05474	5e-05	0.000352673
AT3G59430	AT3G59430	3:21964064-21967035	Wild type NS	Wild type HS	OK	2.4704	13.8699	2.48914	6.84042	5e-05	0.000352673															AT4G12320	CYP706A6	4:7314777-7316669	Wild type HS	35SHSFA1b NS	OK	38.6679	62.4834	0.692339	2.37547	5e-05	0.000352673
AT3G59500	AT3G59500	3:21986540-21988326	Wild type NS	Wild type HS	OK	30.3902	51.8987	0.772093	2.69146	5e-05	0.000352673															AT4G12340	AT4G12340	4:7321277-7322477	Wild type HS	35SHSFA1b NS	OK	43.8212	32.9159	-0.412844	-1.41167	0.01535	0.0492501
AT3G59520	ATRBL13	3:21991825-21995308	Wild type NS	Wild type HS	OK	6.88742	24.5219	1.83204	4.86716	5e-05	0.000352673															AT4G12390	PME1	4:7336496-7337356	Wild type HS	35SHSFA1b NS	OK	6.37531	17.3784	1.44673	3.87084	5e-05	0.000352673
AT3G59530	LAP3	3:21991825-21995308	Wild type NS	Wild type HS	OK	2.22512	12.5102	2.49115	4.02704	5e-05	0.000352673															AT4G12400	Hop3	4:7338658-7341363	Wild type HS	35SHSFA1b NS	OK	2376.76	136.94	-4.11738	-5.46575	5e-05	0.000352673
AT3G59580	AT3G59580	3:22009050-22012791	Wild type NS	Wild type HS	OK	1.46866	0.767666	-0.935949	-2.01291	0.00085	0.00439879															AT4G12410	AT4G12410	4:7342955-7343590	Wild type HS	35SHSFA1b NS	OK	16.2818	1.21224	-3.74751	-5.93133	5e-05	0.000352673
AT3G59630	AT3G59630	3:22025073-22027868	Wild type NS	Wild type HS	OK	9.20915	5.46116	-0.753861	-2.332	0.00015	0.000959448															AT4G12420	SKU5	4:7349266-7353135	Wild type HS	35SHSFA1b NS	OK	34.8268	66.9896	0.943738	3.25007	5e-05	0.000352673
AT3G59660	AT3G59660	3:22034170-22038658	Wild type NS	Wild type HS	OK	8.95404	16.6229	0.892561	2.96178	5e-05	0.000352673															AT4G12430	TPPF	4:7365256-7368730	Wild type HS	35SHSFA1b NS	OK	2.17656	4.1966	0.947171	2.34699	5e-05	0.000352673
AT3G59670	AT3G59670	3:22039475-22042713	Wild type NS	Wild type HS	OK	9.92595	3.10002	-1.67893	-4.8437	5e-05	0.000352673															AT4G12460	ORP2B	4:7391276-7396509	Wild type HS	35SHSFA1b NS	OK	5.4047	8.92519	0.723668	2.33322	5e-05	0.000352673
AT3G59700	ATHLECRK	3:22052132-22054275	Wild type NS	Wild type HS	OK	1.37475	2.58931	0.913402	2.05124	0.00055	0.00302256															AT4G12530	AT4G12530	4:7428026-7428563	Wild type HS	35SHSFA1b NS	OK	0.509529	0	-inf	-nan	5e-05	0.000352673
AT3G59750	AT3G59750	3:22069854-22071821	Wild type NS	Wild type HS	OK	0.983039	0.466573	-1.07515	-1.75319	0.00425	0.0171577															AT4G12600	AT4G12600	4:7453200-7454515	Wild type HS	35SHSFA1b NS	OK	121.235	65.7937	-0.881782	-3.10565	5e-05	0.000352673
AT3G59820	AT3G59820	3:22098027-22102164	Wild type NS	Wild type HS	OK	2.29602	7.15583	1.63999	4.81069	5e-05	0.000352673															AT4G12610	RAP74	4:7454738-7458318	Wild type HS	35SHSFA1b NS	OK	9.28442	15.0559	0.697449	2.35792	0.0001	0.000665613
AT3G59890	AT3G59890	3:22124197-22126630	Wild type NS	Wild type HS	OK	3.31519	5.52271	0.736284	1.90377	0.00125	0.00613858															AT4G12640	AT4G12640	4:7462598-7467862	Wild type HS	35SHSFA1b NS	OK	3.65416	6.33617	0.794071	2.47978	5e-05	0.000352673
AT3G59920	ATGDI2	3:22134998-22138457	Wild type NS	Wild type HS	OK	68.9041	100.685	0.547181	1.88496	0.00135	0.00655008															AT4G12710	AT4G12710	4:7484836-7486801	Wild type HS	35SHSFA1b NS	OK	8.6271	5.98847	-0.526688	-1.5377	0.0073	0.0268349
AT3G59970	MTHFR1	3:22151194-22155641	Wild type NS	Wild type HS	OK	270.135	160.166	-0.754112	-2.17365	0.0002	0.00124454															AT4G12720	ATNUDX7	4:7487300-7490077	Wild type HS	35SHSFA1b NS	OK	136.924	47.319	-1.53288	-4.54811	5e-05	0.000352673
AT3G60030	SPL12	3:22165653-22169572	Wild type NS	Wild type HS	OK	27.1286	17.3809	-0.642316	-2.26825	0.0001	0.000665613															AT4G12730	FLA2	4:7491382-7492876	Wild type HS	35SHSFA1b NS	OK	34.0978	108.205	1.66601	5.67727	5e-05	0.000352673
AT3G60070	AT3G60070	3:22183242-22186329	Wild type NS	Wild type HS	OK	3.78238	2.19287	-0.786475	-1.9778	0.0011	0.00549395															AT4G12735	AT4G12735	4:7493715-7494234	Wild type HS	35SHSFA1b NS	OK	7.32799	0.82863	-3.14462	-3.72899	0.0001	0.000665613
AT3G60110	AT3G60110	3:22197825-22201451	Wild type NS	Wild type HS	OK	1.45949	0.782097	-0.900045	-1.8376	0.0022	0.00990528															AT4G12790	AT4G12790	4:7517054-7519422	Wild type HS	35SHSFA1b NS	OK	54.077	34.8521	-0.633767	-2.22059	0.00025	0.00151753
AT3G60130	BGLU16	3:22210245-22213840	Wild type NS	Wild type HS	OK	6.21352	23.8852	1.94263	6.16862	5e-05	0.000352673															AT4G12800	PSAL	4:7521321-7522670	Wild type HS	35SHSFA1b NS	OK	5440.47	2422.12	-1.16746	-1.33087	0.02325	0.0687498
AT3G60140	DIN2	3:22216671-22220824	Wild type NS	Wild type HS	OK	0.31723	3.50643	3.4664	5.10898	5e-05	0.000352673															AT4G12900	AT4G12900	4:7548819-7549974	Wild type HS	35SHSFA1b NS	OK	11.9229	5.02727	-1.24588	-2.93335	5e-05	0.000352673
AT3G60160	ATMRP9	3:22223802-22229204	Wild type NS	Wild type HS	OK	2.8597	1.56192	-0.872539	-2.54839	5e-05	0.000352673															AT4G12910	scpl20	4:7550432-7553332	Wild type HS	35SHSFA1b NS	OK	9.95855	15.4069	0.629572	2.12891	0.0003	0.00177994
AT3G60190	ADL1E	3:22244168-22247833	Wild type NS	Wild type HS	OK	17.2874	61.6537	1.83447	6.26141	5e-05	0.000352673															AT4G12980	AT4G12980	4:7589394-7591102	Wild type HS	35SHSFA1b NS	OK	38.3567	106.735	1.47648	5.09869	5e-05	0.000352673
AT3G60210	AT3G60210	3:22251222-22252898	Wild type NS	Wild type HS	OK	28.935	44.9611	0.635863	2.15328	0.0004	0.00228724															AT4G13010	AT4G13010	4:7600550-7602729	Wild type HS	35SHSFA1b NS	OK	161.688	106.483	-0.602594	-2.05172	0.0004	0.00228724
AT3G60260	AT3G60260	3:22273842-22277148	Wild type NS	Wild type HS	OK	7.54827	15.3315	1.02228	3.08056	5e-05	0.000352673															AT4G13110	AT4G13110	4:7641377-7642598	Wild type HS	35SHSFA1b NS	OK	12.3561	8.0963	-0.609885	-1.81748	0.0023	0.0102847
AT3G60300	AT3G60300	3:22285262-22287511	Wild type NS	Wild type HS	OK	25.9835	47.4672	0.869334	3.05019	5e-05	0.000352673															AT4G13170	AT4G13170	4:7654943-7656594	Wild type HS	35SHSFA1b NS	OK	73.4721	47.9422	-0.6159	-2.15064	0.00035	0.0020348
AT3G60320	AT3G60320	3:22291885-22295371	Wild type NS	Wild type HS	OK	43.3731	21.0613	-1.04221	-3.64729	5e-05	0.000352673															AT4G13180	AT4G13180	4:7657195-7658197	Wild type HS	35SHSFA1b NS	OK	17.335	25.0916	0.533519	1.71783	0.00255	0.0112102
AT3G60340	AT3G60340	3:22304151-22311186	Wild type NS	Wild type HS	OK	23.306	36.4627	0.645718	1.63074	0.005	0.0196217															AT4G13200	AT4G13200	4:7668146-7669214	Wild type HS	35SHSFA1b NS	OK	83.9652	62.2904	-0.43078	-1.52479	0.0087	0.0309459
AT3G60360	EDA14	3:22312257-22314400	Wild type NS	Wild type HS	OK	11.7956	19.1631	0.700081	2.2246	0.0003	0.00177994															AT4G13250	NYC1	4:7684155-7686876	Wild type HS	35SHSFA1b NS	OK	58.0703	37.4979	-0.630989	-2.21986	0.0001	0.000665613
AT3G60420	AT3G60420	3:22334423-22337617	Wild type NS	Wild type HS	OK	31.0032	106.073	1.77457	4.9922	5e-05	0.000352673															AT4G13340	AT4G13340	4:7758609-7761057	Wild type HS	35SHSFA1b NS	OK	16.0723	24.7197	0.621081	2.12115	0.00015	0.000959448
AT3G60470	AT3G60470	3:22344812-22347121	Wild type NS	Wild type HS	OK	0.320038	1.02082	1.67341	2.30345	0.0005	0.00278105															AT4G13350	NIG	4:7769769-7773815	Wild type HS	35SHSFA1b NS	OK	15.538	27.7792	0.838205	2.9422	5e-05	0.000352673
AT3G60490	AT3G60490	3:22349526-22350371	Wild type NS	Wild type HS	OK	1.1774	3.0411	1.36898	2.24672	0.0004	0.00228724															AT4G13395	DVL10	4:7785686-7786113	Wild type HS	35SHSFA1b NS	OK	40.4332	2.90154	-3.80065	-6.43059	5e-05	0.000352673
AT3G60500	G3	3:22353882-22356625	Wild type NS	Wild type HS	OK	13.9021	8.83955	-0.65326	-2.1103	0.00035	0.0020348															AT4G13410	ATCSLA15	4:7792218-7795824	Wild type HS	35SHSFA1b NS	OK	3.34082	9.44733	1.4997	4.12515	5e-05	0.000352673
AT3G60520	AT3G60520	3:22361529-22362579	Wild type NS	Wild type HS	OK	23.5185	36.5119	0.634573	2.04554	0.00025	0.00151753															AT4G13495	AT4G13495	4:7842966-7846899	Wild type HS	35SHSFA1b NS	OK	201.893	272.613	0.433265	1.45969	0.01085	0.0370684
AT3G60540	AT3G60540	3:22374962-22375865	Wild type NS	Wild type HS	OK	10.0569	46.1198	2.1972	4.8746	5e-05	0.000352673															AT4G13560	UNE15	4:7879560-7880383	Wild type HS	35SHSFA1b NS	OK	8.52187	4.55848	-0.902618	-1.88348	0.0014	0.00675771
AT3G60600	VAP27	3:22400394-22402703	Wild type NS	Wild type HS	OK	47.8857	69.8732	0.545146	1.92371	0.0009	0.00461951															AT4G13564	MIR841A	4:7884515-7885982	Wild type HS	35SHSFA1b NS	OK	0.626415	2.67463	2.09415	1.9751	0.42845	0.603749
AT3G60620	CDS5	3:22406405-22408597	Wild type NS	Wild type HS	OK	16.9349	10.4245	-0.700027	-2.327	5e-05	0.000352673															AT4G13570	HTA4	4:7884515-7885982	Wild type HS	35SHSFA1b NS	OK	3.17547	5.79713	0.868368	1.67354	0.0039	0.0159707
AT3G60630	HAM2	3:22410364-22412608	Wild type NS	Wild type HS	OK	15.3263	10.6471	-0.525545	-1.80783	0.0015	0.0071684															AT4G13615	AT4G13615	4:7924325-7925140	Wild type HS	35SHSFA1b NS	OK	399.254	206.669	-0.949986	-3.27235	5e-05	0.000352673
AT3G60690	AT3G60690	3:22435120-22435949	Wild type NS	Wild type HS	OK	20.1196	37.3665	0.893144	2.92392	5e-05	0.000352673															AT4G13640	UNE16	4:7936591-7938645	Wild type HS	35SHSFA1b NS	OK	18.0994	12.8493	-0.494249	-1.63121	0.00445	0.0178185
AT3G60710	AT3G60710	3:22440197-22441472	Wild type NS	Wild type HS	OK	0.265858	1.38395	2.38007	2.52712	0.0017	0.0079674															AT4G13670	PTAC5	4:7948578-7950903	Wild type HS	35SHSFA1b NS	OK	80.8443	59.2005	-0.449537	-1.58481	0.00585	0.0223307
AT3G60720	PDLP8	3:22441770-22443771	Wild type NS	Wild type HS	OK	2.25098	23.3616	3.37552	8.4506	5e-05	0.000352673															AT4G13710	AT4G13710	4:7962429-7966518	Wild type HS	35SHSFA1b NS	OK	4.02258	2.18946	-0.877546	-2.2449	0.0003	0.00177994
AT3G60820	PBF1	3:22470518-22473971	Wild type NS	Wild type HS	OK	94.4013	132.075	0.484477	1.52529	0.00785	0.0284633															AT4G13750	NOV	4:7975190-7987620	Wild type HS	35SHSFA1b NS	OK	1.78173	2.79905	0.651658	2.15782	0.00015	0.000959448
AT3G60930	AT3G60930	3:22514026-22516871	Wild type NS	Wild type HS	OK	0.881763	0.434784	-1.02009	-1.43568	0.0154	0.0493842															AT4G13820	AT4G13820	4:8007988-8010745	Wild type HS	35SHSFA1b NS	OK	0.668302	1.624	1.28098	2.65901	5e-05	0.000352673
AT3G60940	AT3G60940	3:22521445-22523700	Wild type NS	Wild type HS	OK	0.141694	0.92162	2.70139	2.35471	0.00545	0.0210611															AT4G13830	J20	4:8011423-8012780	Wild type HS	35SHSFA1b NS	OK	183.351	121.026	-0.599291	-2.08374	0.0004	0.00228724
AT3G60965	AT3G60965	3:22541318-22552529	Wild type NS	Wild type HS	OK	0.947724	0.492761	-0.943578	-2.54427	5e-05	0.000352673															AT4G13850	GR-RBP2	4:8020950-8022260	Wild type HS	35SHSFA1b NS	OK	123.474	73.1159	-0.755949	-2.66756	5e-05	0.000352673
AT3G60980	AT3G60980	3:22565308-22566745	Wild type NS	Wild type HS	OK	6.03273	3.97749	-0.600951	-1.60271	0.0074	0.0271414															AT4G13930	SHM4	4:8047691-8050106	Wild type HS	35SHSFA1b NS	OK	96.6438	167.048	0.789513	2.61724	5e-05	0.000352673
AT3G61020	AT3G61020	3:22575590-22577497	Wild type NS	Wild type HS	OK	2.42645	4.4291	0.868164	2.26006	0.0002	0.00124454															AT4G13992	AT4G13992	4:8087339-8089268	Wild type HS	35SHSFA1b NS	OK	0.195307	0.574497	1.55656	1.97111	0.00275	0.0119312
AT3G61100	AT3G61100	3:22610436-22611321	Wild type NS	Wild type HS	OK	8.61746	12.8196	0.573012	1.46733	0.01225	0.0409631															AT4G14010	RALFL32	4:8092832-8093382	Wild type HS	35SHSFA1b NS	OK	13.0351	28.9661	1.15197	3.10751	5e-05	0.000352673
AT3G61130	GAUT1	3:22621968-22625716	Wild type NS	Wild type HS	OK	60.3946	34.891	-0.791565	-2.74522	5e-05	0.000352673															AT4G14090	AT4G14090	4:8120717-8123835	Wild type HS	35SHSFA1b NS	OK	6.16497	21.9143	1.82971	3.00425	5e-05	0.000352673
AT3G61180	AT3G61180	3:22645565-22647667	Wild type NS	Wild type HS	OK	17.0996	28.8592	0.755068	2.64021	5e-05	0.000352673															AT4G14110	FUS7	4:8132885-8134920	Wild type HS	35SHSFA1b NS	OK	30.3881	22.2731	-0.448207	-1.46309	0.0106	0.0363849
AT3G61190	BAP1	3:22650158-22651488	Wild type NS	Wild type HS	OK	0.99264	29.1003	4.87362	8.43302	5e-05	0.000352673															AT4G14130	XTR7	4:8137050-8138281	Wild type HS	35SHSFA1b NS	OK	0.27617	1.52132	2.4617	2.849	0.00025	0.00151753
AT3G61200	AT3G61200	3:22657454-22658390	Wild type NS	Wild type HS	OK	32.7712	45.7747	0.48212	1.62307	0.0053	0.0205836															AT4G14270	AT4G14270	4:8218377-8219322	Wild type HS	35SHSFA1b NS	OK	535.627	90.4862	-2.56546	-8.67962	5e-05	0.000352673
AT3G61210	AT3G61210	3:22658677-22659870	Wild type NS	Wild type HS	OK	19.4977	12.394	-0.653655	-2.06424	0.00045	0.00253624															AT4G14300	AT4G14300	4:8231016-8233491	Wild type HS	35SHSFA1b NS	OK	89.7844	43.1979	-1.0555	-3.64459	5e-05	0.000352673
AT3G61240	AT3G61240	3:22666182-22669757	Wild type NS	Wild type HS	OK	26.8904	19.8912	-0.434963	-1.54955	0.0077	0.0280332															AT4G14320	AT4G14320	4:8241731-8243910	Wild type HS	35SHSFA1b NS	OK	244.08	170.747	-0.51549	-1.80723	0.00215	0.00972072
AT3G61280	AT3G61280	3:22680959-22683769	Wild type NS	Wild type HS	OK	10.3365	23.5082	1.18542	3.57067	5e-05	0.000352673															AT4G14340	CKI1	4:8248285-8251998	Wild type HS	35SHSFA1b NS	OK	9.05301	13.3859	0.56424	1.88767	0.001	0.00506236
AT3G61310	AT3G61310	3:22687569-22692834	Wild type NS	Wild type HS	OK	14.8985	6.90387	-1.10969	-3.5139	5e-05	0.000352673															AT4G14342	AT4G14342	4:8253549-8255508	Wild type HS	35SHSFA1b NS	OK	68.026	48.3372	-0.492952	-1.68097	0.00475	0.0188091
AT3G61320	AT3G61320	3:22693908-22695754	Wild type NS	Wild type HS	OK	17.9955	12.9538	-0.474257	-1.60642	0.00555	0.0213818															AT4G14360	AT4G14360	4:8267288-8271121	Wild type HS	35SHSFA1b NS	OK	20.4852	31.5263	0.621976	2.20472	0.00015	0.000959448
AT3G61420	AT3G61420	3:22727039-22731954	Wild type NS	Wild type HS	OK	14.5635	10.5421	-0.466198	-1.59387	0.00475	0.0188091															AT4G14365	XBAT34	4:8271463-8273765	Wild type HS	35SHSFA1b NS	OK	149.124	32.1775	-2.21239	-6.43167	5e-05	0.000352673
AT3G61550	AT3G61550	3:22776400-22777225	Wild type NS	Wild type HS	OK	27.29	13.2631	-1.04096	-3.20204	5e-05	0.000352673															AT4G14370	AT4G14370	4:8279640-8283263	Wild type HS	35SHSFA1b NS	OK	6.10434	0.36764	-4.05347	-8.01596	5e-05	0.000352673
AT3G61600	POB1	3:22795578-22798320	Wild type NS	Wild type HS	OK	32.8982	22.9094	-0.522069	-1.85191	0.00115	0.00570778															AT4G14385	AT4G14385	4:8286985-8288800	Wild type HS	35SHSFA1b NS	OK	33.8181	19.9814	-0.759136	-2.41039	5e-05	0.000352673
AT3G61630	CRF6	3:22805179-22806527	Wild type NS	Wild type HS	OK	6.55245	26.931	2.03916	6.14441	5e-05	0.000352673															AT4G14390	AT4G14390	4:8289643-8292083	Wild type HS	35SHSFA1b NS	OK	0.694151	2.54728	1.87564	3.64473	5e-05	0.000352673
AT3G61640	AtAGP20	3:22810040-22810747	Wild type NS	Wild type HS	OK	27.6377	55.1708	0.997267	3.06754	5e-05	0.000352673															AT4G14400	ACD6	4:8294445-8298602	Wild type HS	35SHSFA1b NS	OK	78.6222	288.7	1.87656	5.63491	5e-05	0.000352673
AT3G61750	AT3G61750	3:22857896-22859254	Wild type NS	Wild type HS	OK	12.967	4.43932	-1.54643	-4.22055	5e-05	0.000352673															AT4G14420	AT4G14420	4:8301945-8303915	Wild type HS	35SHSFA1b NS	OK	90.8298	38.2524	-1.24762	-4.31381	5e-05	0.000352673
AT3G61800	AT3G61800	3:22874554-22876846	Wild type NS	Wild type HS	OK	3.355	6.65524	0.988176	2.8815	5e-05	0.000352673															AT4G14430	ECHIB	4:8304599-8305705	Wild type HS	35SHSFA1b NS	OK	62.45	28.8724	-1.11301	-3.85924	5e-05	0.000352673
AT3G61820	AT3G61820	3:22879803-22881630	Wild type NS	Wild type HS	OK	59.87	25.0927	-1.25457	-4.38809	5e-05	0.000352673															AT4G14450	AT4G14450	4:8309473-8310058	Wild type HS	35SHSFA1b NS	OK	2.5794	0.206885	-3.64013	-2.60927	0.04655	0.119185
AT3G61850	DAG1	3:22895267-22897558	Wild type NS	Wild type HS	OK	2.69395	1.66046	-0.698146	-1.49706	0.01165	0.0393038															AT4G14465	AHL20	4:8320629-8322201	Wild type HS	35SHSFA1b NS	OK	0.688863	1.95749	1.50671	2.649	5e-05	0.000352673
AT3G61860	RS31	3:22900067-22902395	Wild type NS	Wild type HS	OK	33.6396	44.5548	0.40542	1.41582	0.01405	0.0457972															AT4G14480	AT4G14480	4:8330080-8331544	Wild type HS	35SHSFA1b NS	OK	2.89735	5.50324	0.925546	2.34378	0.0002	0.00124454
AT3G61880	CYP78A9	3:22905867-22907958	Wild type NS	Wild type HS	OK	7.99555	5.04287	-0.664951	-2.02053	0.0007	0.00372431															AT4G14548	AT4G14548	4:8347009-8347764	Wild type HS	35SHSFA1b NS	OK	1.54112	5.44565	1.82112	3.20606	5e-05	0.000352673
AT3G61890	ATHB-12	3:22914153-22915325	Wild type NS	Wild type HS	OK	48.4299	81.7429	0.755196	2.64355	5e-05	0.000352673															AT4G14605	AT4G14605	4:8378428-8380714	Wild type HS	35SHSFA1b NS	OK	5.85807	14.6883	1.32618	4.211	5e-05	0.000352673
AT3G61900	AT3G61900	3:22925812-22926379	Wild type NS	Wild type HS	OK	1.97023	4.01263	1.02619	1.3282	0.02665	0.0767152															AT4G14680	APS3	4:8413287-8415391	Wild type HS	35SHSFA1b NS	OK	17.0964	23.9955	0.489068	1.69499	0.00285	0.0122997
AT3G61950	AT3G61950	3:22939545-22941451	Wild type NS	Wild type HS	OK	8.21498	2.94345	-1.48075	-3.73954	5e-05	0.000352673															AT4G14695	AT4G14695	4:8419798-8421030	Wild type HS	35SHSFA1b NS	OK	4.22285	0.672531	-2.65055	-2.78546	0.00055	0.00302256
AT3G61970	NGA2	3:22951462-22952851	Wild type NS	Wild type HS	OK	6.32222	3.33823	-0.921347	-2.37519	5e-05	0.000352673															AT4G14740	AT4G14740	4:8450288-8454028	Wild type HS	35SHSFA1b NS	OK	11.3119	26.0438	1.2031	4.1224	5e-05	0.000352673
AT3G61980	AT3G61980	3:22956138-22956883	Wild type NS	Wild type HS	OK	14.0808	20.233	0.522983	1.52804	0.009	0.0318319															AT4G14750	IQD19	4:8470380-8472187	Wild type HS	35SHSFA1b NS	OK	4.386	7.9676	0.861238	2.42556	5e-05	0.000352673
AT3G62260	AT3G62260	3:23038289-23040584	Wild type NS	Wild type HS	OK	10.7203	101.673	3.24551	9.82946	5e-05	0.000352673															AT4G14760	AT4G14760	4:8475456-8481094	Wild type HS	35SHSFA1b NS	OK	4.93231	13.4966	1.45226	5.02805	5e-05	0.000352673
AT3G62290	ATARFA1E	3:23051543-23053817	Wild type NS	Wild type HS	OK	369.385	539.479	0.546442	1.75864	0.00185	0.00856373															AT4G14790	EDA15	4:8496030-8500152	Wild type HS	35SHSFA1b NS	OK	2.42427	5.23091	1.10951	3.10784	5e-05	0.000352673
AT3G62330	AT3G62330	3:23062818-23065721	Wild type NS	Wild type HS	OK	9.94138	14.2659	0.521052	1.74285	0.0024	0.0106631															AT4G14840	AT4G14840	4:8510907-8513727	Wild type HS	35SHSFA1b NS	OK	0.660859	1.62412	1.29724	1.77129	0.00725	0.0266828
AT3G62370	AT3G62370	3:23080758-23083282	Wild type NS	Wild type HS	OK	12.6664	18.165	0.520153	1.65937	0.0042	0.0169828															AT4G14850	LOI1	4:8513858-8516360	Wild type HS	35SHSFA1b NS	OK	0.740457	1.25991	0.766827	1.49543	0.01145	0.0387502
AT3G62390	TBL6	3:23087016-23089206	Wild type NS	Wild type HS	OK	7.8052	3.68214	-1.08389	-3.06949	5e-05	0.000352673															AT4G14870	SECE1	4:8517191-8517902	Wild type HS	35SHSFA1b NS	OK	67.8084	43.7895	-0.630877	-2.17732	0.00025	0.00151753
AT3G62410	CP12	3:23090943-23091566	Wild type NS	Wild type HS	OK	688.246	500.931	-0.458312	-1.50124	0.0088	0.0312462															AT4G14880	OLD3	4:8517959-8520521	Wild type HS	35SHSFA1b NS	OK	274.105	196.402	-0.480916	-1.55787	0.00725	0.0266828
AT3G62422	CPuORF3	3:23091585-23092850	Wild type NS	Wild type HS	OK	24.4678	37.1301	0.601706	2.08432	0.00025	0.00151753															AT4G14890	FdC2	4:8520831-8521456	Wild type HS	35SHSFA1b NS	OK	196.854	144.276	-0.448295	-1.57995	0.0066	0.0246861
AT3G62460	AT3G62460	3:23104664-23105624	Wild type NS	Wild type HS	OK	3.78089	2.15192	-0.813101	-1.56255	0.00755	0.0275854															AT4G14920	AT4G14920	4:8531042-8535842	Wild type HS	35SHSFA1b NS	OK	4.88801	7.021	0.522431	1.75377	0.00245	0.010846
AT3G62500	AT3G62500	3:23120422-23122222	Wild type NS	Wild type HS	OK	1.46409	0.452741	-1.69325	-2.30225	0.0006	0.00326052															AT4G14960	TUA6	4:8548491-8550453	Wild type HS	35SHSFA1b NS	OK	398.495	250.155	-0.671738	-2.00071	0.00045	0.00253624
AT3G62530	AT3G62530	3:23132137-23133298	Wild type NS	Wild type HS	OK	213.418	340.583	0.674322	2.25969	0.0001	0.000665613															AT4G15000	AT4G15000	4:8571832-8572489	Wild type HS	35SHSFA1b NS	OK	457.998	277.342	-0.723676	-2.44986	5e-05	0.000352673
AT3G62550	AT3G62550	3:23135983-23137173	Wild type NS	Wild type HS	OK	10.045	4.10388	-1.29142	-2.96366	5e-05	0.000352673															AT4G15070	AT4G15070	4:8603423-8606141	Wild type HS	35SHSFA1b NS	OK	0.563078	1.12229	0.995038	1.92595	0.00175	0.00816526
AT3G62560	AT3G62560	3:23137425-23139045	Wild type NS	Wild type HS	OK	48.286	88.1821	0.868879	3.052	5e-05	0.000352673															AT4G15200	FH3	4:8662991-8665759	Wild type HS	35SHSFA1b NS	OK	0.166995	0.9377	2.48932	3.29133	5e-05	0.000352673
AT3G62600	ATERDJ3B	3:23150789-23153510	Wild type NS	Wild type HS	OK	40.8342	266.522	2.7064	8.35169	5e-05	0.000352673															AT4G15210	BMY1	4:8666337-8669470	Wild type HS	35SHSFA1b NS	OK	17.7296	61.6737	1.7985	5.75629	5e-05	0.000352673
AT3G62610	PFG2	3:23154757-23156585	Wild type NS	Wild type HS	OK	1.57644	0.2983	-2.40183	-3.10585	0.00015	0.000959448															AT4G15215	PDR13	4:8672069-8679176	Wild type HS	35SHSFA1b NS	OK	0.433442	0.850456	0.972398	2.03552	0.00095	0.00484376
AT3G62630	AT3G62630	3:23163746-23165195	Wild type NS	Wild type HS	OK	16.0752	7.75199	-1.0522	-3.31008	5e-05	0.000352673															AT4G15233	AT4G15233	4:8688288-8694558	Wild type HS	35SHSFA1b NS	OK	1.61269	2.37509	0.558509	1.54824	0.00815	0.0293344
AT3G62650	AT3G62650	3:23168060-23169187	Wild type NS	Wild type HS	OK	51.5163	34.7086	-0.569736	-1.93315	0.0008	0.00417308															AT4G15280	UGT71B5	4:8719181-8720618	Wild type HS	35SHSFA1b NS	OK	2.08981	0.944182	-1.14623	-2.08961	0.0006	0.00326052
AT3G62700	ABCC14	3:23190266-23195762	Wild type NS	Wild type HS	OK	48.7254	27.8165	-0.808732	-2.69994	5e-05	0.000352673															AT4G15410	PUX5	4:8814800-8816805	Wild type HS	35SHSFA1b NS	OK	52.7921	19.6112	-1.42864	-4.99491	5e-05	0.000352673
AT3G62720	XXT1	3:23201116-23202913	Wild type NS	Wild type HS	OK	7.54206	13.7191	0.863161	2.60845	5e-05	0.000352673															AT4G15420	AT4G15420	4:8823724-8826096	Wild type HS	35SHSFA1b NS	OK	276.394	20.4898	-3.75375	-11.6745	5e-05	0.000352673
AT3G62740	BGLU7	3:23211415-23213888	Wild type NS	Wild type HS	OK	1.94496	3.17258	0.705914	1.58696	0.0069	0.0256272															AT4G15430	AT4G15430	4:8827875-8831504	Wild type HS	35SHSFA1b NS	OK	1.63813	3.46512	1.08086	2.81951	5e-05	0.000352673
AT3G62750	BGLU8	3:23214370-23217045	Wild type NS	Wild type HS	OK	51.8804	37.7695	-0.457968	-1.6097	0.0058	0.0221643															AT4G15440	HPL1	4:8835494-8838676	Wild type HS	35SHSFA1b NS	OK	11.1365	28.9841	1.37997	4.55725	5e-05	0.000352673
AT3G62770	AtATG18a	3:23218632-23221232	Wild type NS	Wild type HS	OK	15.0983	26.2552	0.798216	2.75138	5e-05	0.000352673															AT4G15450	AT4G15450	4:8839413-8841276	Wild type HS	35SHSFA1b NS	OK	13.7713	21.0293	0.610736	2.01901	0.0005	0.00278105
AT3G62780	AT3G62780	3:23221844-23222995	Wild type NS	Wild type HS	OK	1.39419	2.6328	0.917172	1.64276	0.0053	0.0205836															AT4G15470	AT4G15470	4:8843566-8845810	Wild type HS	35SHSFA1b NS	OK	142.806	104.641	-0.448617	-1.53634	0.00615	0.0232824
AT3G62790	AT3G62790	3:23223060-23224308	Wild type NS	Wild type HS	OK	55.9856	74.4166	0.410567	1.41347	0.0131	0.0432953															AT4G15490	UGT84A3	4:8852697-8854545	Wild type HS	35SHSFA1b NS	OK	29.7038	45.4311	0.613032	2.16986	0.0001	0.000665613
AT3G62820	AT3G62820	3:23229748-23230501	Wild type NS	Wild type HS	OK	41.2009	29.0415	-0.504562	-1.67237	0.0036	0.0149499															AT4G15500	UGT84A4	4:8856987-8858572	Wild type HS	35SHSFA1b NS	OK	1.67764	2.81053	0.744404	1.64255	0.0057	0.0218537
AT3G62950	AT3G62950	3:23266248-23266934	Wild type NS	Wild type HS	OK	3.61914	0.731795	-2.30614	-3.13653	5e-05	0.000352673															AT4G15530	PPDK	4:8864827-8870967	Wild type HS	35SHSFA1b NS	OK	99.0807	150.191	0.600123	1.85919	0.00135	0.00655008
AT3G63060	EDL3	3:23300289-23301473	Wild type NS	Wild type HS	OK	1.56929	9.44145	2.58889	5.57656	5e-05	0.000352673															AT4G15560	DEF	4:8883906-8887565	Wild type HS	35SHSFA1b NS	OK	306.746	217.156	-0.498316	-1.39732	0.0141	0.0459301
AT3G63110	IPT3	3:23318075-23319540	Wild type NS	Wild type HS	OK	12.8738	5.83415	-1.14184	-3.43442	5e-05	0.000352673															AT4G15630	AT4G15630	4:8917429-8918852	Wild type HS	35SHSFA1b NS	OK	25.2087	63.7477	1.33845	4.54192	5e-05	0.000352673
AT3G63120	CYCP1	3:23322955-23324247	Wild type NS	Wild type HS	OK	66.0505	49.7366	-0.40926	-1.45007	0.01205	0.0404219															AT4G15660	AT4G15660	4:8925805-8926310	Wild type HS	35SHSFA1b NS	OK	10.166	5.24113	-0.955802	-1.90888	0.00175	0.00816526
AT3G63130	ATRANGAP1	3:23324608-23328709	Wild type NS	Wild type HS	OK	16.9619	8.56435	-0.985883	-0.466353	0.53435	0.696578															AT4G15680	AT4G15680	4:8931651-8932295	Wild type HS	35SHSFA1b NS	OK	7.56041	2.99005	-1.3383	-2.55004	5e-05	0.000352673
AT3G63150	MIRO2	3:23328927-23332848	Wild type NS	Wild type HS	OK	11.5558	23.3441	1.01443	3.55174	5e-05	0.000352673															AT4G15730	AT4G15730	4:8949459-8957632	Wild type HS	35SHSFA1b NS	OK	0.521881	0.967933	0.891188	1.87962	0.00175	0.00816526
AT3G63160	AT3G63160	3:23333512-23334034	Wild type NS	Wild type HS	OK	148.334	198.562	0.420741	1.47497	0.01055	0.0362481															AT4G15760	MO1	4:8972648-8974690	Wild type HS	35SHSFA1b NS	OK	5.68608	8.60801	0.598245	1.77749	0.0024	0.0106631
AT3G63200	PLP9	3:23345901-23347564	Wild type NS	Wild type HS	OK	26.9514	9.64563	-1.48241	-4.90407	5e-05	0.000352673															AT4G15765	AT4G15765	4:8975403-8977211	Wild type HS	35SHSFA1b NS	OK	1.87994	7.35556	1.96815	4.43088	5e-05	0.000352673
AT3G63210	MARD1	3:23353614-23355160	Wild type NS	Wild type HS	OK	20.9469	8.65269	-1.27551	-4.12106	5e-05	0.000352673															AT4G15780	ATVAMP724	4:8979888-8981768	Wild type HS	35SHSFA1b NS	OK	65.7912	49.3578	-0.414616	-1.46651	0.0107	0.0366555
AT3G63240	AT3G63240	3:23363871-23367592	Wild type NS	Wild type HS	OK	2.17705	1.4051	-0.631701	-1.56043	0.0065	0.0243791															AT4G15820	AT4G15820	4:8992969-8996601	Wild type HS	35SHSFA1b NS	OK	4.14107	6.5618	0.664088	1.63631	0.00625	0.0235969
AT3G63280	ATNEK4	3:23377978-23381546	Wild type NS	Wild type HS	OK	2.31637	1.36242	-0.765697	-1.72972	0.0034	0.0142664															AT4G15910	ATDI21	4:9028460-9029423	Wild type HS	35SHSFA1b NS	OK	38.4857	27.3612	-0.492193	-1.59237	0.0056	0.0215396
AT3G63310	BIL4	3:23387855-23388985	Wild type NS	Wild type HS	OK	32.4644	493.922	3.92735	12.5389	5e-05	0.000352673															AT4G15920	AtSWEET17	4:9030516-9033395	Wild type HS	35SHSFA1b NS	OK	64.9811	92.1707	0.504289	1.77403	0.00205	0.00933688
AT3G63350	AT-HSFA7B	3:23399467-23400812	Wild type NS	Wild type HS	OK	0.0241349	132.13	12.4185	3.17934	0.1404	0.2762															AT4G15930	AT4G15930	4:9036221-9038062	Wild type HS	35SHSFA1b NS	OK	88.5693	56.2296	-0.655477	-2.30344	5e-05	0.000352673
AT3G63370	OTP86	3:23402075-23405991	Wild type NS	Wild type HS	OK	2.8516	1.83203	-0.638329	-1.70809	0.00395	0.0161368															AT4G16000	AT4G16000	4:9063844-9064481	Wild type HS	35SHSFA1b NS	OK	3.31525	10.5731	1.67321	3.39521	5e-05	0.000352673
AT3G63420	GG1	3:23417271-23418698	Wild type NS	Wild type HS	OK	26.1005	37.2208	0.512033	1.38646	0.0156	0.0499066															AT4G16110	ARR2	4:9112685-9116164	Wild type HS	35SHSFA1b NS	OK	3.00244	5.0828	0.759489	2.25224	0.0001	0.000665613
AT3G63430	AT3G63430	3:23420365-23422399	Wild type NS	Wild type HS	OK	1.45461	2.28406	0.65097	1.44164	0.0126	0.0419263															AT4G16120	ATSEB1	4:9116301-9119317	Wild type HS	35SHSFA1b NS	OK	2.42233	6.31574	1.38256	3.97227	5e-05	0.000352673
AT3G63440	ATCKX6	3:23422652-23426536	Wild type NS	Wild type HS	OK	6.81097	24.2256	1.8306	5.45562	5e-05	0.000352673															AT4G16146	AT4G16146	4:9142403-9144583	Wild type HS	35SHSFA1b NS	OK	7.33153	1.29104	-2.50559	-4.15947	5e-05	0.000352673
AT3G66654	AT3G66654	3:2087979-2090495	Wild type NS	Wild type HS	OK	22.5371	35.3498	0.649401	2.19207	0.0001	0.000665613															AT4G16150	AT4G16150	4:9148058-9153292	Wild type HS	35SHSFA1b NS	OK	26.1727	17.0638	-0.617125	-2.18045	0.0001	0.000665613
AT4G00050	UNE10	4:17791-20066	Wild type NS	Wild type HS	OK	30.8328	7.2123	-2.09593	-6.7115	5e-05	0.000352673															AT4G16260	AT4G16260	4:9200009-9201552	Wild type HS	35SHSFA1b NS	OK	6.63841	10.2319	0.624164	1.72332	0.00355	0.0147809
AT4G00060	MEE44	4:21436-28871	Wild type NS	Wild type HS	OK	6.6746	4.70068	-0.505813	-1.74909	0.00295	0.0126635															AT4G16380	AT4G16380	4:9254554-9256219	Wild type HS	35SHSFA1b NS	OK	57.5993	80.2386	0.478244	1.69168	0.0035	0.0146073
AT4G00090	AT4G00090	4:34090-36880	Wild type NS	Wild type HS	OK	11.1956	17.5537	0.648839	2.19291	0.0003	0.00177994															AT4G16450	AT4G16450	4:9280019-9280854	Wild type HS	35SHSFA1b NS	OK	185.536	134.842	-0.460425	-1.63414	0.0043	0.0173222
AT4G00110	GAE3	4:38503-40189	Wild type NS	Wild type HS	OK	5.70116	3.49776	-0.704824	-1.91971	0.00095	0.00484376															AT4G16500	AT4G16500	4:9301387-9302022	Wild type HS	35SHSFA1b NS	OK	163.994	116.503	-0.493282	-1.67377	0.0028	0.0121137
AT4G00165	AT4G00165	4:69272-69884	Wild type NS	Wild type HS	OK	142.627	68.0156	-1.06831	-3.69639	5e-05	0.000352673															AT4G16590	ATCSLA01	4:9345149-9349221	Wild type HS	35SHSFA1b NS	OK	1.88825	23.3095	3.6258	9.28973	5e-05	0.000352673
AT4G00180	YAB3	4:72551-75384	Wild type NS	Wild type HS	OK	22.2528	12.4492	-0.837928	-2.75127	5e-05	0.000352673															AT4G16600	AT4G16600	4:9350038-9352707	Wild type HS	35SHSFA1b NS	OK	0.353141	1.68169	2.2516	3.29002	5e-05	0.000352673
AT4G00230	XSP1	4:93922-97454	Wild type NS	Wild type HS	OK	5.64	3.96607	-0.507988	-1.5393	0.00845	0.0302202															AT4G16660	AT4G16660	4:9376736-9381507	Wild type HS	35SHSFA1b NS	OK	181.809	69.5629	-1.38603	-4.21218	5e-05	0.000352673
AT4G00231	MEE50	4:97498-99353	Wild type NS	Wild type HS	OK	6.09138	9.51899	0.644039	1.99987	0.0003	0.00177994															AT4G16670	AT4G16670	4:9385218-9390774	Wild type HS	35SHSFA1b NS	OK	6.5302	4.32176	-0.595509	-1.45024	0.01425	0.0463316
AT4G00290	AT4G00290	4:122408-125591	Wild type NS	Wild type HS	OK	10.7096	7.24541	-0.563771	-1.80145	0.00175	0.00816526															AT4G16680	AT4G16680	4:9385218-9390774	Wild type HS	35SHSFA1b NS	OK	0.745593	1.58047	1.08389	1.59293	0.01025	0.0354527
AT4G00310	MEE46	4:133642-135469	Wild type NS	Wild type HS	OK	3.48199	1.56755	-1.1514	-2.42994	5e-05	0.000352673															AT4G16690	ATMES16	4:9392146-9393529	Wild type HS	35SHSFA1b NS	OK	7.4826	18.65	1.31756	3.93975	5e-05	0.000352673
AT4G00370	ANTR2	4:160767-166357	Wild type NS	Wild type HS	OK	88.1465	51.1595	-0.7849	-1.5383	0.00795	0.0287621															AT4G16720	AT4G16720	4:9399959-9401382	Wild type HS	35SHSFA1b NS	OK	387.315	246.68	-0.650868	-2.16803	0.00015	0.000959448
AT4G00420	AT4G00420	4:181322-184387	Wild type NS	Wild type HS	OK	12.8748	18.4662	0.520332	1.65034	0.00445	0.0178185															AT4G16740	ATTPS03	4:9407767-9410877	Wild type HS	35SHSFA1b NS	OK	0.246762	0.711957	1.52867	1.78779	0.0065	0.0243791
AT4G00430	TMP-C	4:185449-187627	Wild type NS	Wild type HS	OK	192.39	341.472	0.827734	2.57538	5e-05	0.000352673															AT4G16750	AT4G16750	4:9420916-9421759	Wild type HS	35SHSFA1b NS	OK	5.41503	8.99257	0.731763	1.7965	0.00225	0.0100986
AT4G00480	myc1	4:216811-219743	Wild type NS	Wild type HS	OK	5.17105	3.375	-0.61557	-1.68781	0.00295	0.0126635															AT4G16780	ATHB2	4:9449113-9450743	Wild type HS	35SHSFA1b NS	OK	48.7129	8.72221	-2.48154	-7.91845	5e-05	0.000352673
AT4G00520	AT4G00520	4:227693-231699	Wild type NS	Wild type HS	OK	11.2644	5.73914	-0.972867	-2.94221	5e-05	0.000352673															AT4G16790	AT4G16790	4:9451584-9453254	Wild type HS	35SHSFA1b NS	OK	18.2578	8.66884	-1.0746	-3.55131	5e-05	0.000352673
AT4G00550	DGD2	4:237966-240500	Wild type NS	Wild type HS	OK	7.66248	11.1067	0.535553	1.7094	0.003	0.0128487															AT4G16820	PLA-I{beta]2	4:9467562-9469116	Wild type HS	35SHSFA1b NS	OK	0.895208	0.225855	-1.98683	-2.426	0.0008	0.00417308
AT4G00570	NAD-ME2	4:242514-246771	Wild type NS	Wild type HS	OK	34.5133	64.1005	0.893183	3.00977	5e-05	0.000352673															AT4G16835	AT4G16835	4:9472762-9474803	Wild type HS	35SHSFA1b NS	OK	0.339912	0.670591	0.980272	1.44596	0.01395	0.0455596
AT4G00620	AT4G00620	4:259027-261019	Wild type NS	Wild type HS	OK	10.8515	16.4985	0.604432	1.99953	0.00065	0.0034929															AT4G16870	AT4G16870	4:9483954-9488397	Wild type HS	35SHSFA1b NS	OK	17.4344	7.25852	-1.26419	-4.3737	5e-05	0.000352673
AT4G00700	AT4G00700	4:286050-289514	Wild type NS	Wild type HS	OK	3.29565	14.3192	2.11932	5.30059	5e-05	0.000352673															AT4G16890	BAL	4:9500505-9505455	Wild type HS	35SHSFA1b NS	OK	27.2594	47.3925	0.797908	2.72167	5e-05	0.000352673
AT4G00710	BSK3	4:290047-293453	Wild type NS	Wild type HS	OK	23.8422	13.8679	-0.781766	-2.75692	5e-05	0.000352673															AT4G16900	AT4G16900	4:9511858-9516541	Wild type HS	35SHSFA1b NS	OK	2.43037	3.6081	0.570062	1.70549	0.00355	0.0147809
AT4G00720	ASKTHETA	4:293640-297314	Wild type NS	Wild type HS	OK	27.0538	37.6798	0.47796	1.69783	0.00335	0.0140918															AT4G16940	AT4G16940	4:9533148-9537604	Wild type HS	35SHSFA1b NS	OK	0.288532	0.655209	1.18322	2.05394	0.0015	0.0071684
AT4G00740	AT4G00740	4:307430-310482	Wild type NS	Wild type HS	OK	25.3562	15.8628	-0.676696	-2.38793	5e-05	0.000352673															AT4G16980	AT4G16980	4:9556977-9557812	Wild type HS	35SHSFA1b NS	OK	390.647	614.26	0.652985	2.0064	0.0004	0.00228724
AT4G00750	AT4G00750	4:314352-320895	Wild type NS	Wild type HS	OK	21.8256	5.97746	-1.86841	-4.73417	5e-05	0.000352673															AT4G17070	AT4G17070	4:9595384-9598237	Wild type HS	35SHSFA1b NS	OK	19.3957	13.8053	-0.490515	-1.6062	0.005	0.0196217
AT4G00755	AT4G00755	4:324981-327008	Wild type NS	Wild type HS	OK	13.2563	7.39924	-0.841233	-2.6028	5e-05	0.000352673															AT4G17100	AT4G17100	4:9608631-9612676	Wild type HS	35SHSFA1b NS	OK	36.8342	25.6377	-0.522778	-1.78525	0.00165	0.00776648
AT4G00760	APRR8	4:327024-333477	Wild type NS	Wild type HS	OK	5.48425	13.2888	1.27684	4.33435	5e-05	0.000352673															AT4G17140	AT4G17140	4:9613329-9636873	Wild type HS	35SHSFA1b NS	OK	3.0086	2.08242	-0.53083	-1.86187	0.00135	0.00655008
AT4G00860	ATOZI1	4:359314-360493	Wild type NS	Wild type HS	OK	124.711	201.593	0.692858	2.44705	5e-05	0.000352673															AT4G17220	ATMAP70-5	4:9656837-9659463	Wild type HS	35SHSFA1b NS	OK	0.295815	0.941822	1.67076	2.40873	0.00055	0.00302256
AT4G00870	AT4G00870	4:362168-363691	Wild type NS	Wild type HS	OK	0.91021	0.413151	-1.13953	-1.60641	0.0098	0.0341638															AT4G17230	SCL13	4:9660984-9663774	Wild type HS	35SHSFA1b NS	OK	53.9459	13.5376	-1.99454	-6.15624	5e-05	0.000352673
AT4G00900	ECA2	4:382662-386529	Wild type NS	Wild type HS	OK	6.37779	8.6721	0.443324	1.50802	0.00845	0.0302202															AT4G17240	AT4G17240	4:9666592-9668374	Wild type HS	35SHSFA1b NS	OK	8.49876	5.54016	-0.617324	-1.70251	0.00455	0.0181579
AT4G00930	CIP4.1	4:396557-400734	Wild type NS	Wild type HS	OK	3.04272	2.02347	-0.588529	-1.67327	0.004	0.0162997															AT4G17250	AT4G17250	4:9670880-9673417	Wild type HS	35SHSFA1b NS	OK	119.759	41.5485	-1.52727	-4.97237	5e-05	0.000352673
AT4G00940	AT4G00940	4:403319-404810	Wild type NS	Wild type HS	OK	3.31322	35.5757	3.42459	8.63532	5e-05	0.000352673															AT4G17300	NS1	4:9681538-9684975	Wild type HS	35SHSFA1b NS	OK	31.4282	23.19	-0.438556	-1.55447	0.0078	0.0283224
AT4G00950	MEE47	4:405672-407142	Wild type NS	Wild type HS	OK	5.7999	2.19166	-1.404	-3.23249	5e-05	0.000352673															AT4G17390	AT4G17390	4:9708683-9715612	Wild type HS	35SHSFA1b NS	OK	286.688	174.911	-0.712858	-2.39924	5e-05	0.000352673
AT4G00980	AT4G00980	4:421972-424588	Wild type NS	Wild type HS	OK	2.55792	1.39926	-0.870307	-1.68617	0.0057	0.0218537															AT4G17420	AT4G17420	4:9722355-9724640	Wild type HS	35SHSFA1b NS	OK	23.3522	11.3992	-1.03463	-3.35919	5e-05	0.000352673
AT4G00990	AT4G00990	4:426943-431821	Wild type NS	Wild type HS	OK	7.49743	5.50646	-0.445271	-1.46587	0.0107	0.0366555															AT4G17460	HAT1	4:9739662-9741146	Wild type HS	35SHSFA1b NS	OK	10.006	6.02961	-0.730728	-2.0314	0.00045	0.00253624
AT4G01010	CNGC13	4:434568-437242	Wild type NS	Wild type HS	OK	2.45548	8.61442	1.81075	4.83718	5e-05	0.000352673															AT4G17470	AT4G17470	4:9742758-9744860	Wild type HS	35SHSFA1b NS	OK	11.3174	48.5208	2.10005	6.29669	5e-05	0.000352673
AT4G01026	PYL7	4:447051-450642	Wild type NS	Wild type HS	OK	30.7957	60.054	0.963529	3.22033	5e-05	0.000352673															AT4G17480	AT4G17480	4:9745005-9746966	Wild type HS	35SHSFA1b NS	OK	1.1319	2.15405	0.92831	1.75604	0.00325	0.0137292
AT4G01037	WTF1	4:451250-453243	Wild type NS	Wild type HS	OK	21.4621	42.0031	0.968704	3.42491	5e-05	0.000352673															AT4G17486	AT4G17486	4:9749727-9751709	Wild type HS	35SHSFA1b NS	OK	21.5325	14.4661	-0.573842	-1.86288	0.00115	0.00570778
AT4G01070	GT72B1	4:461591-463556	Wild type NS	Wild type HS	OK	110.576	77.1706	-0.518908	-1.75376	0.0023	0.0102847															AT4G17490	ATERF6	4:9752823-9753867	Wild type HS	35SHSFA1b NS	OK	13.1814	1.06785	-3.62571	-6.63237	5e-05	0.000352673
AT4G01080	TBL26	4:466390-468294	Wild type NS	Wild type HS	OK	84.0074	38.906	-1.11053	-3.69433	5e-05	0.000352673															AT4G17500	ATERF-1	4:9759324-9760340	Wild type HS	35SHSFA1b NS	OK	43.3388	5.90938	-2.87458	-7.24783	5e-05	0.000352673
AT4G01090	AT4G01090	4:470514-473792	Wild type NS	Wild type HS	OK	10.4251	6.18479	-0.753266	-2.52643	5e-05	0.000352673															AT4G17560	AT4G17560	4:9780278-9782183	Wild type HS	35SHSFA1b NS	OK	159.086	94.8766	-0.745684	-2.54981	5e-05	0.000352673
AT4G01120	GBF2	4:481596-484483	Wild type NS	Wild type HS	OK	9.01705	24.2642	1.4281	4.69896	5e-05	0.000352673															AT4G17570	GATA26	4:9783883-9787528	Wild type HS	35SHSFA1b NS	OK	9.18107	13.3206	0.53693	1.84463	0.0016	0.00756975
AT4G01220	AT4G01220	4:513212-515853	Wild type NS	Wild type HS	OK	12.1024	5.88502	-1.04018	-3.1653	5e-05	0.000352673															AT4G17610	AT4G17610	4:9805512-9814910	Wild type HS	35SHSFA1b NS	OK	1.86409	1.32462	-0.492888	-1.42756	0.0144	0.0467303
AT4G01250	WRKY22	4:522603-524216	Wild type NS	Wild type HS	OK	1.31865	4.06135	1.6229	3.20736	5e-05	0.000352673															AT4G17615	ATCBL1	4:9816451-9819312	Wild type HS	35SHSFA1b NS	OK	18.7527	8.76009	-1.09808	-3.31277	5e-05	0.000352673
AT4G01280	AT4G01280	4:535210-537322	Wild type NS	Wild type HS	OK	17.1617	28.5499	0.734291	2.51535	5e-05	0.000352673															AT4G17680	AT4G17680	4:9842871-9844265	Wild type HS	35SHSFA1b NS	OK	1.5668	3.10777	0.988056	1.90201	0.0019	0.00875726
AT4G01320	ATSTE24	4:545795-549261	Wild type NS	Wild type HS	OK	26.3817	57.291	1.11877	3.95106	5e-05	0.000352673															AT4G17720	AT4G17720	4:9862445-9864663	Wild type HS	35SHSFA1b NS	OK	44.8782	27.459	-0.708734	-2.44067	5e-05	0.000352673
AT4G01330	AT4G01330	4:550232-553016	Wild type NS	Wild type HS	OK	12.5142	7.99287	-0.646777	-2.10698	0.0002	0.00124454															AT4G17770	ATTPS5	4:9876237-9880254	Wild type HS	35SHSFA1b NS	OK	11.0153	17.7584	0.688986	2.41995	5e-05	0.000352673
AT4G01360	AT4G01360	4:564759-566310	Wild type NS	Wild type HS	OK	0.538329	9.66219	4.16579	6.99944	5e-05	0.000352673															AT4G17810	AT4G17810	4:9906847-9907657	Wild type HS	35SHSFA1b NS	OK	4.87542	13.7422	1.49502	3.69544	5e-05	0.000352673
AT4G01440	AT4G01440	4:596398-598718	Wild type NS	Wild type HS	OK	6.61648	3.00673	-1.13787	-2.93073	5e-05	0.000352673															AT4G17870	PYR1	4:9928677-9929518	Wild type HS	35SHSFA1b NS	OK	21.3497	40.2433	0.914535	3.0255	5e-05	0.000352673
AT4G01460	AT4G01460	4:620758-622945	Wild type NS	Wild type HS	OK	14.6754	5.68019	-1.36939	-4.08989	5e-05	0.000352673															AT4G17880	AT4G17880	4:9933365-9935586	Wild type HS	35SHSFA1b NS	OK	21.5486	32.8716	0.609249	2.13299	0.0002	0.00124454
AT4G01540	ANAC068	4:670482-672789	Wild type NS	Wild type HS	OK	0.916877	4.0406	2.13977	4.22244	5e-05	0.000352673															AT4G17970	ALMT12	4:9975407-9977722	Wild type HS	35SHSFA1b NS	OK	4.48012	1.91602	-1.22542	-2.9983	5e-05	0.000352673
AT4G01550	anac069	4:673861-676411	Wild type NS	Wild type HS	OK	6.08039	24.5627	2.01423	6.43177	5e-05	0.000352673															AT4G18010	IP5PII	4:9991011-9994420	Wild type HS	35SHSFA1b NS	OK	18.9982	10.3338	-0.878485	-2.84383	5e-05	0.000352673
AT4G01610	AT4G01610	4:694694-697206	Wild type NS	Wild type HS	OK	35.4327	62.7454	0.824428	2.77494	5e-05	0.000352673															AT4G18030	AT4G18030	4:10012360-10015815	Wild type HS	35SHSFA1b NS	OK	39.6303	54.5534	0.461064	1.60139	0.0054	0.0209032
AT4G01700	AT4G01700	4:729886-733510	Wild type NS	Wild type HS	OK	12.2261	27.2947	1.15866	0.652383	0.29095	0.464013															AT4G18050	PGP9	4:10022204-10027415	Wild type HS	35SHSFA1b NS	OK	2.38235	3.5391	0.570997	1.73036	0.0023	0.0102847
AT4G01740	AT4G01740	4:753421-755456	Wild type NS	Wild type HS	OK	1.60482	0.584633	-1.45681	-2.64906	5e-05	0.000352673															AT4G18100	AT4G18100	4:10035484-10036541	Wild type HS	35SHSFA1b NS	OK	364.887	248.665	-0.553248	-1.88293	0.0009	0.00461951
AT4G01750	RGXT2	4:756362-758590	Wild type NS	Wild type HS	OK	2.27052	5.9344	1.38608	3.20073	5e-05	0.000352673															AT4G18140	SSP4b	4:10046574-10049438	Wild type HS	35SHSFA1b NS	OK	10.0128	7.05387	-0.505364	-1.55573	0.0076	0.0277335
AT4G01810	AT4G01810	4:776487-780355	Wild type NS	Wild type HS	OK	17.053	35.718	1.06663	3.70521	5e-05	0.000352673															AT4G18170	WRKY28	4:10061372-10062841	Wild type HS	35SHSFA1b NS	OK	2.68775	1.09825	-1.2912	-2.39784	0.0001	0.000665613
AT4G01850	SAM2	4:796096-798286	Wild type NS	Wild type HS	OK	172.237	231.617	0.427347	1.40467	0.01455	0.0471382															AT4G18205	AT4G18205	4:10073757-10075271	Wild type HS	35SHSFA1b NS	OK	12.9819	4.54204	-1.51509	-4.24267	5e-05	0.000352673
AT4G01870	AT4G01870	4:808375-810446	Wild type NS	Wild type HS	OK	3.37743	8.52377	1.33557	3.74358	5e-05	0.000352673															AT4G18210	ATPUP10	4:10076078-10077748	Wild type HS	35SHSFA1b NS	OK	3.15293	6.11589	0.955869	2.51067	5e-05	0.000352673
AT4G01895	AT4G01895	4:819956-821505	Wild type NS	Wild type HS	OK	1.8198	4.10789	1.17462	0.509966	0.4579	0.630209															AT4G18220	AT4G18220	4:10078767-10080109	Wild type HS	35SHSFA1b NS	OK	5.57329	11.1251	0.99722	2.68382	5e-05	0.000352673
AT4G01920	AT4G01920	4:828889-831200	Wild type NS	Wild type HS	OK	1.49902	0.594208	-1.33498	-2.55852	0.0002	0.00124454															AT4G18230	AT4G18230	4:10080351-10081939	Wild type HS	35SHSFA1b NS	OK	20.6765	14.9241	-0.470352	-1.48874	0.00935	0.0328584
AT4G02000	AT4G02000	4:874879-875903	Wild type NS	Wild type HS	OK	0.407697	1.22021	1.58156	1.96821	0.0029	0.012483															AT4G18250	AT4G18250	4:10087342-10091963	Wild type HS	35SHSFA1b NS	OK	5.70768	2.96423	-0.945248	-2.58112	5e-05	0.000352673
AT4G02005	AT4G02005	4:876907-879741	Wild type NS	Wild type HS	OK	1.20604	3.83107	1.66747	3.73646	5e-05	0.000352673															AT4G18270	TRANS11	4:10099207-10101897	Wild type HS	35SHSFA1b NS	OK	11.6838	7.97163	-0.551561	-1.75552	0.00335	0.0140918
AT4G02020	EZA1	4:886599-891955	Wild type NS	Wild type HS	OK	15.4123	11.2335	-0.456273	-1.60257	0.00535	0.0207454															AT4G18340	AT4G18340	4:10130049-10132061	Wild type HS	35SHSFA1b NS	OK	0.970642	1.73575	0.838547	1.5314	0.01055	0.0362481
AT4G02040	AT4G02040	4:897546-905591	Wild type NS	Wild type HS	OK	3.25788	1.07128	-1.6046	-0.962801	0.10395	0.221274															AT4G18375	AT4G18375	4:10152485-10155293	Wild type HS	35SHSFA1b NS	OK	0.43464	1.64558	1.9207	3.31785	5e-05	0.000352673
AT4G02050	STP7	4:897546-905591	Wild type NS	Wild type HS	OK	10.9792	4.51288	-1.28266	-2.28065	5e-05	0.000352673															AT4G18380	AT4G18380	4:10157886-10159748	Wild type HS	35SHSFA1b NS	OK	6.43262	9.36564	0.541972	1.67237	0.0038	0.0156379
AT4G02100	AT4G02100	4:930064-932330	Wild type NS	Wild type HS	OK	2.87082	1.52696	-0.9108	-2.1551	0.00035	0.0020348															AT4G18390	TCP2	4:10162952-10165562	Wild type HS	35SHSFA1b NS	OK	23.0879	35.3256	0.613579	2.13517	0.00045	0.00253624
AT4G02130	GATL6	4:944359-947085	Wild type NS	Wild type HS	OK	33.6755	18.9215	-0.831675	-2.87437	5e-05	0.000352673															AT4G18450	AT4G18450	4:10190249-10191161	Wild type HS	35SHSFA1b NS	OK	3.75597	0	-inf	-nan	5e-05	0.000352673
AT4G02195	SYP42	4:970006-972307	Wild type NS	Wild type HS	OK	3.83179	6.09365	0.66929	1.66279	0.0039	0.0159707															AT4G18480	CHL11	4:10201671-10203469	Wild type HS	35SHSFA1b NS	OK	378.55	248.829	-0.605326	-1.83972	0.00185	0.00856373
AT4G02200	AT4G02200	4:972706-976129	Wild type NS	Wild type HS	OK	14.8437	26.0516	0.811523	2.03424	0.0012	0.00592279															AT4G18570	AT4G18570	4:10231217-10236045	Wild type HS	35SHSFA1b NS	OK	11.257	19.3795	0.783717	2.38732	0.0001	0.000665613
AT4G02210	AT4G02210	4:972706-976129	Wild type NS	Wild type HS	OK	4.07654	8.33222	1.03136	1.61266	0.0064	0.0240647															AT4G18600	WAVE5	4:10239880-10247372	Wild type HS	35SHSFA1b NS	OK	1.95448	3.02609	0.630671	2.02495	0.0003	0.00177994
AT4G02220	AT4G02220	4:976277-979163	Wild type NS	Wild type HS	OK	13.4154	19.8077	0.562167	1.89025	0.0011	0.00549395															AT4G18610	LSH9	4:10250697-10251542	Wild type HS	35SHSFA1b NS	OK	0.626554	1.5898	1.34334	1.78935	0.004	0.0162997
AT4G02230	AT4G02230	4:979169-980670	Wild type NS	Wild type HS	OK	111.737	157.954	0.499392	1.74981	0.0025	0.0110264															AT4G18700	CIPK12	4:10288797-10290850	Wild type HS	35SHSFA1b NS	OK	97.5583	46.8266	-1.05894	-3.63186	5e-05	0.000352673
AT4G02290	GH9B13	4:1002393-1005253	Wild type NS	Wild type HS	OK	15.4341	11.1517	-0.468862	-1.5693	0.0069	0.0256272															AT4G18730	RPL16B	4:10302162-10303382	Wild type HS	35SHSFA1b NS	OK	263.692	162.847	-0.695339	-2.40132	5e-05	0.000352673
AT4G02340	AT4G02340	4:1035680-1037615	Wild type NS	Wild type HS	OK	28.5208	39.0814	0.45447	1.58805	0.00525	0.0204318															AT4G18760	AtRLP51	4:10308162-10309458	Wild type HS	35SHSFA1b NS	OK	6.08928	12.9799	1.09194	3.23439	5e-05	0.000352673
AT4G02370	AT4G02370	4:1042337-1043206	Wild type NS	Wild type HS	OK	17.4521	31.7585	0.863739	2.76095	5e-05	0.000352673															AT4G18780	LEW2	4:10311029-10316790	Wild type HS	35SHSFA1b NS	OK	1.97058	2.90285	0.558851	1.56702	0.00685	0.0254655
AT4G02380	SAG21	4:1046203-1046997	Wild type NS	Wild type HS	OK	19.2519	188.638	3.29254	8.40628	5e-05	0.000352673															AT4G18810	AT4G18810	4:10322155-10325816	Wild type HS	35SHSFA1b NS	OK	70.6098	48.8896	-0.530343	-1.84945	0.0013	0.00634598
AT4G02410	AT4G02410	4:1059888-1062153	Wild type NS	Wild type HS	OK	15.4871	31.8052	1.0382	3.45534	5e-05	0.000352673															AT4G18820	AT4G18820	4:10330370-10334268	Wild type HS	35SHSFA1b NS	OK	5.63138	7.83737	0.47688	1.61332	0.005	0.0196217
AT4G02420	AT4G02420	4:1064362-1066372	Wild type NS	Wild type HS	OK	29.4515	21.7506	-0.437283	-1.51278	0.0074	0.0271414															AT4G18830	ATOFP5	4:10337204-10338612	Wild type HS	35SHSFA1b NS	OK	2.78386	4.60503	0.726124	1.7693	0.00275	0.0119312
AT4G02425	AT4G02425	4:1067279-1068785	Wild type NS	Wild type HS	OK	4.74768	17.1885	1.85615	5.1709	5e-05	0.000352673															AT4G18880	HSF A4A	4:10347581-10349562	Wild type HS	35SHSFA1b NS	OK	27.388	9.18618	-1.57601	-5.02314	5e-05	0.000352673
AT4G02430	SR34b	4:1068973-1072215	Wild type NS	Wild type HS	OK	4.35586	17.7033	2.02298	6.00191	5e-05	0.000352673															AT4G18930	AT4G18930	4:10370703-10372045	Wild type HS	35SHSFA1b NS	OK	45.9323	30.5777	-0.587031	-1.98611	0.00055	0.00302256
AT4G02450	AT4G02450	4:1072480-1075893	Wild type NS	Wild type HS	OK	107.529	154.085	0.518999	1.64405	0.00445	0.0178185															AT4G19110	AT4G19110	4:10454496-10459328	Wild type HS	35SHSFA1b NS	OK	39.5537	57.9949	0.552113	1.50994	0.01225	0.0409631
AT4G02520	ATPM24.1	4:1110451-1111660	Wild type NS	Wild type HS	OK	271.991	848.748	1.64178	3.68196	5e-05	0.000352673															AT4G19112	CPuORF25	4:10454496-10459328	Wild type HS	35SHSFA1b NS	OK	1.04525	5.50212	2.39614	0.716287	0.46885	0.639958
AT4G02540	AT4G02540	4:1117153-1119817	Wild type NS	Wild type HS	OK	5.66448	2.59517	-1.12612	-3.25719	5e-05	0.000352673															AT4G19120	ERD3	4:10460294-10464174	Wild type HS	35SHSFA1b NS	OK	7.55158	16.2228	1.10318	3.71974	5e-05	0.000352673
AT4G02550	AT4G02550	4:1120420-1122223	Wild type NS	Wild type HS	OK	2.36962	65.2423	4.78308	11.6746	5e-05	0.000352673															AT4G19160	AT4G19160	4:10477295-10480141	Wild type HS	35SHSFA1b NS	OK	19.132	36.3739	0.926917	3.23872	5e-05	0.000352673
AT4G02630	AT4G02630	4:1151612-1153356	Wild type NS	Wild type HS	OK	19.2372	8.2793	-1.21632	-4.01019	5e-05	0.000352673															AT4G19170	NCED4	4:10481785-10483857	Wild type HS	35SHSFA1b NS	OK	112.845	270.891	1.26337	3.92307	5e-05	0.000352673
AT4G02680	EOL1	4:1181048-1184930	Wild type NS	Wild type HS	OK	13.5789	8.71875	-0.639177	-2.23408	0.00025	0.00151753															AT4G19180	AT4G19180	4:10485324-10488413	Wild type HS	35SHSFA1b NS	OK	4.94364	6.8383	0.468066	1.51395	0.00875	0.0310948
AT4G02740	AT4G02740	4:1217590-1220857	Wild type NS	Wild type HS	OK	7.41048	12.5675	0.762063	2.40671	5e-05	0.000352673															AT4G19200	AT4G19200	4:10498875-10500722	Wild type HS	35SHSFA1b NS	OK	203.782	145.264	-0.488354	-1.66803	0.0042	0.0169828
AT4G02790	AT4G02790	4:1247385-1249588	Wild type NS	Wild type HS	OK	38.121	58.7058	0.622919	2.19308	0.0001	0.000665613															AT4G19370	AT4G19370	4:10566149-10567838	Wild type HS	35SHSFA1b NS	OK	0.892758	2.41167	1.43369	2.41219	0.0001	0.000665613
AT4G02800	AT4G02800	4:1250014-1251681	Wild type NS	Wild type HS	OK	6.19472	3.82148	-0.696909	-1.79526	0.002	0.00914191															AT4G19380	AT4G19380	4:10568364-10572412	Wild type HS	35SHSFA1b NS	OK	0.668276	1.54711	1.21106	2.41507	0.0002	0.00124454
AT4G02820	AT4G02820	4:1258567-1260665	Wild type NS	Wild type HS	OK	6.56305	3.32905	-0.979256	-2.80508	5e-05	0.000352673															AT4G19390	AT4G19390	4:10574767-10576428	Wild type HS	35SHSFA1b NS	OK	8.88171	6.01217	-0.562952	-1.4924	0.0117	0.0394503
AT4G02850	AT4G02850	4:1264626-1268612	Wild type NS	Wild type HS	OK	53.8871	28.1497	-0.93682	-1.79785	0.0079	0.0286129															AT4G19410	AT4G19410	4:10580826-10585861	Wild type HS	35SHSFA1b NS	OK	24.6946	38.1046	0.625767	2.17299	0.0002	0.00124454
AT4G02860	AT4G02860	4:1268712-1270525	Wild type NS	Wild type HS	OK	28.2836	17.9584	-0.655304	-2.21964	0.00015	0.000959448															AT4G19420	AT4G19420	4:10587165-10590588	Wild type HS	35SHSFA1b NS	OK	12.2715	22.6168	0.882089	2.97312	5e-05	0.000352673
AT4G02890	UBQ14	4:1274464-1280031	Wild type NS	Wild type HS	OK	460.925	1136.84	1.30242	3.20258	5e-05	0.000352673															AT4G19430	AT4G19430	4:10598444-10599151	Wild type HS	35SHSFA1b NS	OK	32.9815	15.2314	-1.11461	-3.39382	5e-05	0.000352673
AT4G02920	AT4G02920	4:1292522-1294861	Wild type NS	Wild type HS	OK	256.653	543.15	1.08153	3.12645	5e-05	0.000352673															AT4G19460	AT4G19460	4:10610308-10612005	Wild type HS	35SHSFA1b NS	OK	0.959105	1.95607	1.02819	2.00855	0.00135	0.00655008
AT4G02930	AT4G02930	4:1295408-1298404	Wild type NS	Wild type HS	OK	30.5155	48.4749	0.667696	2.36884	5e-05	0.000352673															AT4G19490	ATVPS54	4:10615795-10623521	Wild type HS	35SHSFA1b NS	OK	23.7391	17.6151	-0.430452	-1.51382	0.00865	0.0308083
AT4G02980	ABP1	4:1319655-1321477	Wild type NS	Wild type HS	OK	16.9415	107.206	2.66174	8.75509	5e-05	0.000352673															AT4G19520	AT4G19520	4:10639268-10647079	Wild type HS	35SHSFA1b NS	OK	11.0829	7.89717	-0.488929	-1.55006	0.00675	0.0251518
AT4G02990	AT4G02990	4:1321858-1324004	Wild type NS	Wild type HS	OK	27.6788	51.2885	0.889853	3.1526	5e-05	0.000352673															AT4G19530	AT4G19530	4:10651743-10657282	Wild type HS	35SHSFA1b NS	OK	9.13466	15.5237	0.765052	2.6903	5e-05	0.000352673
AT4G03030	AT4G03030	4:1335728-1337368	Wild type NS	Wild type HS	OK	16.6847	35.0101	1.06925	3.67568	5e-05	0.000352673															AT4G19560	CYCT1	4:10661427-10664716	Wild type HS	35SHSFA1b NS	OK	1.57208	0.838225	-0.907263	-1.74724	0.00425	0.0171577
AT4G03060	AOP2	4:1351979-1353854	Wild type NS	Wild type HS	OK	41.5138	16.5886	-1.3234	-4.39303	5e-05	0.000352673															AT4G20000	AT4G20000	4:10838309-10839142	Wild type HS	35SHSFA1b NS	OK	3.36826	1.61308	-1.06219	-1.8227	0.00355	0.0147809
AT4G03100	AT4G03100	4:1374280-1376231	Wild type NS	Wild type HS	OK	6.08282	3.95839	-0.619826	-1.71495	0.00335	0.0140918															AT4G20010	OSB2	4:10841982-10844124	Wild type HS	35SHSFA1b NS	OK	32.8439	19.552	-0.748312	-2.60492	5e-05	0.000352673
AT4G03110	AtRBP-DR1	4:1376305-1379420	Wild type NS	Wild type HS	OK	25.5114	12.1411	-1.07125	-3.69338	5e-05	0.000352673															AT4G20020	AT4G20020	4:10844130-10846147	Wild type HS	35SHSFA1b NS	OK	50.8203	33.1106	-0.618113	-2.19501	0.0001	0.000665613
AT4G03115	AT4G03115	4:1382437-1385485	Wild type NS	Wild type HS	OK	1.90428	3.17168	0.735997	1.75829	0.0026	0.0113884															AT4G20050	QRT3	4:10849781-10853346	Wild type HS	35SHSFA1b NS	OK	0.231361	0.599463	1.37353	1.62695	0.0057	0.0218537
AT4G03120	AT4G03120	4:1385659-1387739	Wild type NS	Wild type HS	OK	11.2641	28.4204	1.3352	4.28401	5e-05	0.000352673															AT4G20060	EMB1895	4:10854789-10859330	Wild type HS	35SHSFA1b NS	OK	0.890421	1.56528	0.81386	1.89819	0.00115	0.00570778
AT4G03210	XTH9	4:1415948-1417352	Wild type NS	Wild type HS	OK	101.548	34.151	-1.57216	-5.49099	5e-05	0.000352673															AT4G20070	ATAAH	4:10861454-10864696	Wild type HS	35SHSFA1b NS	OK	10.2611	15.3097	0.57726	1.93812	0.00085	0.00439879
AT4G03230	AT4G03230	4:1419277-1423337	Wild type NS	Wild type HS	OK	2.43566	1.24857	-0.96403	-2.46615	5e-05	0.000352673															AT4G20130	PTAC14	4:10878886-10881945	Wild type HS	35SHSFA1b NS	OK	40.1938	23.3551	-0.783232	-2.75172	5e-05	0.000352673
AT4G03270	CYCD6	4:1432374-1433691	Wild type NS	Wild type HS	OK	3.9175	1.22782	-1.67384	-2.96365	5e-05	0.000352673															AT4G20150	AT4G20150	4:10884196-10889597	Wild type HS	35SHSFA1b NS	OK	232.469	148.004	-0.6514	-2.26121	0.0001	0.000665613
AT4G03320	tic20-IV	4:1464466-1466165	Wild type NS	Wild type HS	OK	1.04163	5.6029	2.42733	4.756	5e-05	0.000352673															AT4G20170	AT4G20170	4:10896678-10899141	Wild type HS	35SHSFA1b NS	OK	21.5927	30.6203	0.503947	1.78078	0.00215	0.00972072
AT4G03415	AT4G03415	4:1503572-1506500	Wild type NS	Wild type HS	OK	21.8353	31.0795	0.509297	1.79029	0.00215	0.00972072															AT4G20260	PCAP1	4:10940745-10943561	Wild type HS	35SHSFA1b NS	OK	76.3019	132.353	0.794595	2.76015	5e-05	0.000352673
AT4G03420	AT4G03420	4:1511838-1514030	Wild type NS	Wild type HS	OK	18.5108	84.1554	2.18469	7.46466	5e-05	0.000352673															AT4G20300	AT4G20300	4:10955158-10959213	Wild type HS	35SHSFA1b NS	OK	13.8334	22.982	0.732345	2.53491	5e-05	0.000352673
AT4G03430	STA1	4:1517133-1520563	Wild type NS	Wild type HS	OK	13.3617	41.2243	1.6254	5.521	5e-05	0.000352673															AT4G20350	AT4G20350	4:10988036-10989890	Wild type HS	35SHSFA1b NS	OK	1.73166	3.69827	1.09469	1.95061	0.0015	0.0071684
AT4G03440	AT4G03440	4:1524198-1527133	Wild type NS	Wild type HS	OK	1.44006	0.673088	-1.09726	-2.13421	0.0007	0.00372431															AT4G20380	LSD1	4:11004516-11006788	Wild type HS	35SHSFA1b NS	OK	26.779	15.6791	-0.772255	-2.53733	5e-05	0.000352673
AT4G03450	AT4G03450	4:1529445-1531780	Wild type NS	Wild type HS	OK	7.0818	22.0532	1.6388	4.67349	5e-05	0.000352673															AT4G20440	SMB	4:11022074-11023755	Wild type HS	35SHSFA1b NS	OK	55.6236	41.1405	-0.435138	-1.52108	0.0079	0.0286129
AT4G03520	ATHM2	4:1562358-1564192	Wild type NS	Wild type HS	OK	281.667	386.063	0.454844	1.49493	0.009	0.0318319															AT4G20480	AT4G20480	4:11034271-11035874	Wild type HS	35SHSFA1b NS	OK	35.8602	26.7038	-0.425342	-1.46903	0.01075	0.0368015
AT4G03935	AT4G03935	4:1869051-1875233	Wild type NS	Wild type HS	OK	9.66612	19.0762	0.980763	2.64521	5e-05	0.000352673															AT4G20760	AT4G20760	4:11129014-11133086	Wild type HS	35SHSFA1b NS	OK	34.4424	25.9141	-0.410448	-1.41671	0.01405	0.0457972
AT4G03960	AT4G03960	4:1887527-1889211	Wild type NS	Wild type HS	OK	9.92771	15.566	0.648866	1.896	0.00105	0.00527741															AT4G20780	CML42	4:11133185-11133970	Wild type HS	35SHSFA1b NS	OK	1.97632	6.51111	1.72009	3.27098	5e-05	0.000352673
AT4G04020	FIB	4:1932143-1933950	Wild type NS	Wild type HS	OK	651.622	3572.18	2.4547	3.32873	5e-05	0.000352673															AT4G20820	AT4G20820	4:11150159-11151758	Wild type HS	35SHSFA1b NS	OK	0.770791	1.83697	1.25292	2.292	0.00025	0.00151753
AT4G04180	AT4G04180	4:2020435-2023992	Wild type NS	Wild type HS	OK	1.43432	2.21238	0.625236	1.44807	0.0113	0.038331															AT4G20830	AT4G20830	4:11155452-11157806	Wild type HS	35SHSFA1b NS	OK	126.611	26.1937	-2.27311	-6.76684	5e-05	0.000352673
AT4G04223	AT4G04223	4:2036510-2037816	Wild type NS	Wild type HS	OK	5.85109	10.1313	0.792037	1.5157	0.0087	0.0309459															AT4G20860	AT4G20860	4:11172621-11176881	Wild type HS	35SHSFA1b NS	OK	24.1408	11.4845	-1.07178	-1.94932	0.00165	0.00776648
AT4G04330	AT4G04330	4:2113403-2118597	Wild type NS	Wild type HS	OK	5.65081	16.16	1.5159	2.0088	0.0019	0.00875726															AT4G20880	AT4G20880	4:11179114-11180799	Wild type HS	35SHSFA1b NS	OK	21.2448	10.5873	-1.00478	-3.3754	5e-05	0.000352673
AT4G04340	AT4G04340	4:2122684-2126844	Wild type NS	Wild type HS	OK	48.8472	33.7401	-0.533812	-1.85642	0.0009	0.00461951															AT4G20890	TUB9	4:11182091-11184072	Wild type HS	35SHSFA1b NS	OK	47.1618	33.7237	-0.483855	-1.71567	0.00285	0.0122997
AT4G04370	AT4G04370	4:2134059-2136249	Wild type NS	Wild type HS	OK	3.54851	2.2345	-0.667259	-1.72708	0.003	0.0128487															AT4G20960	AT4G20960	4:11211945-11213644	Wild type HS	35SHSFA1b NS	OK	30.9972	22.1712	-0.483447	-1.69217	0.00435	0.0174842
AT4G04490	CRK36	4:2231956-2234638	Wild type NS	Wild type HS	OK	4.56421	17.6991	1.95524	5.33506	5e-05	0.000352673															AT4G21105	AT4G21105	4:11265650-11267049	Wild type HS	35SHSFA1b NS	OK	357.122	195.754	-0.867375	-3.02887	5e-05	0.000352673
AT4G04540	CRK39	4:2259579-2262138	Wild type NS	Wild type HS	OK	0.204998	6.64649	5.01891	7.02732	5e-05	0.000352673															AT4G21110	AT4G21110	4:11267184-11268959	Wild type HS	35SHSFA1b NS	OK	94.2756	50.2141	-0.908792	-3.17788	5e-05	0.000352673
AT4G04570	CRK40	4:2289958-2292755	Wild type NS	Wild type HS	OK	31.5308	21.8031	-0.532231	-1.78623	0.0015	0.0071684															AT4G21180	ATERDJ2B	4:11288912-11294009	Wild type HS	35SHSFA1b NS	OK	38.5941	19.7696	-0.965096	-3.0094	5e-05	0.000352673
AT4G04610	2001-04-01	4:2325002-2327013	Wild type NS	Wild type HS	OK	116.734	62.3853	-0.903949	-3.04234	5e-05	0.000352673															AT4G21210	RP1	4:11306944-11308742	Wild type HS	35SHSFA1b NS	OK	164.958	114.465	-0.527194	-1.78328	0.0019	0.00875726
AT4G04614	AT4G04614	4:2327043-2328264	Wild type NS	Wild type HS	OK	13.7553	18.8886	0.457532	1.40436	0.01545	0.0495057															AT4G21230	CRK27	4:11319138-11321679	Wild type HS	35SHSFA1b NS	OK	0.460323	1.3136	1.51281	2.57645	0.0002	0.00124454
AT4G04630	AT4G04630	4:2331676-2332800	Wild type NS	Wild type HS	OK	6.93018	2.94244	-1.23588	-2.93664	5e-05	0.000352673															AT4G21280	PSBQA	4:11334401-11335773	Wild type HS	35SHSFA1b NS	OK	2769.18	1283.86	-1.10898	-2.31763	5e-05	0.000352673
AT4G04695	CPK31	4:2381633-2383996	Wild type NS	Wild type HS	OK	7.20962	4.91046	-0.554065	-1.50891	0.00995	0.0346002															AT4G21310	AT4G21310	4:11336478-11340070	Wild type HS	35SHSFA1b NS	OK	5.27398	8.30416	0.654944	1.51176	0.00835	0.0299271
AT4G04700	CPK27	4:2385275-2387986	Wild type NS	Wild type HS	OK	2.49134	1.41136	-0.819834	-1.67702	0.00475	0.0188091															AT4G21320	HSA32	4:11340361-11341877	Wild type HS	35SHSFA1b NS	OK	519.98	160.544	-1.69548	-5.40603	5e-05	0.000352673
AT4G04745	AT4G04745	4:2412753-2413328	Wild type NS	Wild type HS	OK	0.977008	0.151486	-2.68919	-1.58082	0.00935	0.0328584															AT4G21323	AT4G21323	4:11342493-11345632	Wild type HS	35SHSFA1b NS	OK	3.40768	11.822	1.79462	5.56616	5e-05	0.000352673
AT4G04750	AT4G04750	4:2417887-2422624	Wild type NS	Wild type HS	OK	16.3396	5.26558	-1.63371	-4.92512	5e-05	0.000352673															AT4G21326	ATSBT3.12	4:11345973-11349653	Wild type HS	35SHSFA1b NS	OK	3.86197	7.29626	0.91782	2.94566	5e-05	0.000352673
AT4G04800	ATMSRB3	4:2439545-2441205	Wild type NS	Wild type HS	OK	22.5121	33.4716	0.572238	1.8804	0.0011	0.00549395															AT4G21380	ARK3	4:11388924-11393226	Wild type HS	35SHSFA1b NS	OK	8.26249	14.0112	0.761931	2.61421	5e-05	0.000352673
AT4G04840	ATMSRB6	4:2449559-2451589	Wild type NS	Wild type HS	OK	158.759	66.865	-1.24752	-4.32793	5e-05	0.000352673															AT4G21390	B120	4:11394354-11397583	Wild type HS	35SHSFA1b NS	OK	1.85028	1.10911	-0.738341	-1.70777	0.0032	0.0135525
AT4G04850	KEA3	4:2452663-2457767	Wild type NS	Wild type HS	OK	52.5493	30.8337	-0.769163	-2.6582	5e-05	0.000352673															AT4G21400	CRK28	4:11399130-11401709	Wild type HS	35SHSFA1b NS	OK	1.4082	2.71677	0.948035	2.23501	0.0003	0.00177994
AT4G04880	AT4G04880	4:2464858-2467166	Wild type NS	Wild type HS	OK	9.3034	6.65245	-0.483872	-1.41263	0.0147	0.0475487															AT4G21440	ATM4	4:11418245-11419760	Wild type HS	35SHSFA1b NS	OK	2.38025	1.42739	-0.737736	-1.45511	0.0124	0.0413764
AT4G04910	NSF	4:2489416-2495766	Wild type NS	Wild type HS	OK	14.7094	22.6852	0.625018	2.20801	0.0002	0.00124454															AT4G21560	VPS28-1	4:11468760-11470533	Wild type HS	35SHSFA1b NS	OK	22.1167	14.7285	-0.586524	-1.93327	0.00105	0.00527741
AT4G04940	AT4G04940	4:2509132-2517193	Wild type NS	Wild type HS	OK	5.83025	3.58287	-0.702441	-2.22061	0.0002	0.00124454															AT4G21570	AT4G21570	4:11470882-11472981	Wild type HS	35SHSFA1b NS	OK	100.828	55.3808	-0.864441	-2.93542	5e-05	0.000352673
AT4G04970	ATGSL01	4:2537038-2543131	Wild type NS	Wild type HS	OK	5.05528	2.8383	-0.832765	-2.80351	5e-05	0.000352673															AT4G21585	ENDO4	4:11477987-11479953	Wild type HS	35SHSFA1b NS	OK	1.98925	3.53475	0.82938	1.58309	0.0075	0.027436
AT4G05010	AT4G05010	4:2567473-2568162	Wild type NS	Wild type HS	OK	7.16584	18.6803	1.38231	3.05748	5e-05	0.000352673															AT4G21650	AT4G21650	4:11501197-11504678	Wild type HS	35SHSFA1b NS	OK	15.5263	26.7165	0.783018	2.65683	5e-05	0.000352673
AT4G05020	NDB2	4:2572620-2576595	Wild type NS	Wild type HS	OK	15.7923	29.7197	0.912196	3.03909	5e-05	0.000352673															AT4G21670	CPL1	4:11511114-11519765	Wild type HS	35SHSFA1b NS	OK	2.91348	6.71823	1.20534	1.96182	0.00565	0.0216991
AT4G05040	AT4G05040	4:2578645-2581798	Wild type NS	Wild type HS	OK	6.48256	4.20013	-0.626129	-1.83286	0.002	0.00914191															AT4G21750	ATML1	4:11555185-11560733	Wild type HS	35SHSFA1b NS	OK	29.9788	19.9494	-0.587595	-2.08069	0.00045	0.00253624
AT4G05050	UBQ11	4:2588003-2589386	Wild type NS	Wild type HS	OK	584.863	1576.11	1.4302	3.17689	5e-05	0.000352673															AT4G21810	DER2.1	4:11572788-11577195	Wild type HS	35SHSFA1b NS	OK	111.883	47.9888	-1.22121	-3.41732	5e-05	0.000352673
AT4G05060	AT4G05060	4:2589636-2592163	Wild type NS	Wild type HS	OK	10.4424	17.3874	0.735581	2.32321	5e-05	0.000352673															AT4G21830	ATMSRB7	4:11584345-11585419	Wild type HS	35SHSFA1b NS	OK	1.21584	3.55212	1.54672	2.42539	5e-05	0.000352673
AT4G05070	AT4G05070	4:2593594-2594119	Wild type NS	Wild type HS	OK	42.8991	262.22	2.61176	8.75765	5e-05	0.000352673															AT4G21840	ATMSRB8	4:11587048-11588272	Wild type HS	35SHSFA1b NS	OK	9.40194	16.4999	0.811428	1.95239	0.00175	0.00816526
AT4G05100	AtMYB74	4:2618453-2619887	Wild type NS	Wild type HS	OK	1.30396	3.85572	1.56409	3.02598	5e-05	0.000352673															AT4G21900	PRORP3	4:11616345-11619350	Wild type HS	35SHSFA1b NS	OK	3.08673	4.87786	0.660168	1.81424	0.00155	0.00737131
AT4G05110	ATENT6	4:2626404-2628830	Wild type NS	Wild type HS	OK	5.40996	3.04526	-0.829051	-2.08476	0.00035	0.0020348															AT4G21910	AT4G21910	4:11625361-11631078	Wild type HS	35SHSFA1b NS	OK	21.3155	46.7389	1.13272	3.88907	5e-05	0.000352673
AT4G05150	AT4G05150	4:2660337-2662908	Wild type NS	Wild type HS	OK	34.5894	68.4692	0.985126	3.44968	5e-05	0.000352673															AT4G22010	sks4	4:11663323-11666715	Wild type HS	35SHSFA1b NS	OK	13.1587	22.2745	0.759383	2.61496	5e-05	0.000352673
AT4G05320	UBQ10	4:2718169-2720308	Wild type NS	Wild type HS	OK	1124.82	4177.79	1.89304	1.63247	0.14475	0.282358															AT4G22200	AKT2/3	4:11746512-11750698	Wild type HS	35SHSFA1b NS	OK	21.782	31.8007	0.545921	1.90045	0.0012	0.00592279
AT4G05420	DDB1A	4:2746120-2752943	Wild type NS	Wild type HS	OK	19.0425	38.1813	1.00364	3.5339	5e-05	0.000352673															AT4G22220	ISU1	4:11759154-11760960	Wild type HS	35SHSFA1b NS	OK	208.549	135.99	-0.616887	-2.14043	0.0003	0.00177994
AT4G05450	MFDX1	4:2758652-2762445	Wild type NS	Wild type HS	OK	15.681	9.41944	-0.735304	-1.71824	0.00455	0.0181579															AT4G22240	AT4G22240	4:11765802-11767304	Wild type HS	35SHSFA1b NS	OK	378.475	237.935	-0.669628	-2.10193	0.00035	0.0020348
AT4G06534	AT4G06534	4:3356869-3358087	Wild type NS	Wild type HS	OK	6.72894	3.59581	-0.904063	-2.28361	0.00015	0.000959448															AT4G22305	AT4G22305	4:11789331-11791191	Wild type HS	35SHSFA1b NS	OK	28.7332	18.5479	-0.631463	-2.03549	0.0005	0.00278105
AT4G06536	AT4G06536	4:3360745-3361255	Wild type NS	Wild type HS	OK	8.10924	3.29219	-1.30052	-2.35431	0.00035	0.0020348															AT4G22320	AT4G22320	4:11791320-11794778	Wild type HS	35SHSFA1b NS	OK	2.11671	4.6488	1.13503	0.893031	0.20705	0.366047
AT4G06634	AT4G06634	4:3764288-3766578	Wild type NS	Wild type HS	OK	9.5321	14.648	0.619836	1.99928	0.00045	0.00253624															AT4G22340	CDS2	4:11799958-11803445	Wild type HS	35SHSFA1b NS	OK	19.8025	13.3057	-0.573646	-1.95387	0.0005	0.00278105
AT4G06744	AT4G06744	4:4070812-4072305	Wild type NS	Wild type HS	OK	3.70887	1.23188	-1.59012	-3.34039	5e-05	0.000352673															AT4G22540	ORP2A	4:11860443-11866364	Wild type HS	35SHSFA1b NS	OK	7.15104	10.2943	0.525622	1.73798	0.00265	0.0115618
AT4G07390	AT4G07390	4:4195679-4197571	Wild type NS	Wild type HS	OK	22.4665	29.9812	0.416285	1.40922	0.0137	0.0449046															AT4G22570	APT3	4:11882125-11885421	Wild type HS	35SHSFA1b NS	OK	41.0928	58.0079	0.497363	1.74908	0.0022	0.00990528
AT4G07400	VFB3	4:4197846-4199511	Wild type NS	Wild type HS	OK	2.1185	0.840348	-1.33398	-2.53818	0.0001	0.000665613															AT4G22592	CPuORF27	4:11893498-11896480	Wild type HS	35SHSFA1b NS	OK	16.5925	7.85763	-1.07837	-3.29468	5e-05	0.000352673
AT4G07410	AT4G07410	4:4201248-4205224	Wild type NS	Wild type HS	OK	23.6733	12.073	-0.971472	-3.43846	5e-05	0.000352673															AT4G22620	AT4G22620	4:11907630-11908113	Wild type HS	35SHSFA1b NS	OK	5.57394	0.423655	-3.71774	-2.93896	0.00295	0.0126635
AT4G07825	AT4G07825	4:4643839-4645338	Wild type NS	Wild type HS	OK	22.0329	15.2238	-0.533329	-1.82056	0.0014	0.00675771															AT4G22670	AtHip1	4:11918079-11920910	Wild type HS	35SHSFA1b NS	OK	255.656	111.377	-1.19875	-3.86438	5e-05	0.000352673
AT4G07950	AT4G07950	4:4798043-4799795	Wild type NS	Wild type HS	OK	9.41422	15.132	0.684687	1.84705	0.00195	0.00894877															AT4G22690	CYP706A1	4:11929358-11931693	Wild type HS	35SHSFA1b NS	OK	52.3529	26.2405	-0.996472	-3.4138	5e-05	0.000352673
AT4G07960	ATCSLC12	4:4802340-4805647	Wild type NS	Wild type HS	OK	1.00154	0.528331	-0.922709	-1.73222	0.00475	0.0188091															AT4G22710	CYP706A2	4:11934968-11936755	Wild type HS	35SHSFA1b NS	OK	1.52679	0.413061	-1.88608	-3.06231	5e-05	0.000352673
AT4G08035	AT4G08035	4:4866553-4868343	Wild type NS	Wild type HS	OK	19.8384	12.8816	-0.622986	-1.93353	0.00075	0.00395246															AT4G22730	AT4G22730	4:11941130-11945956	Wild type HS	35SHSFA1b NS	OK	2.30249	4.59458	0.996736	0.626695	0.2714	0.442156
AT4G08170	AT4G08170	4:5163398-5167179	Wild type NS	Wild type HS	OK	9.31238	13.3008	0.51429	1.62468	0.00415	0.0168133															AT4G22740	AT4G22740	4:11941130-11945956	Wild type HS	35SHSFA1b NS	OK	189.635	59.1404	-1.68101	-5.43435	5e-05	0.000352673
AT4G08230	AT4G08230	4:5187784-5189644	Wild type NS	Wild type HS	OK	24.9986	210.983	3.07721	9.84303	5e-05	0.000352673															AT4G22745	MBD1	4:11947312-11948757	Wild type HS	35SHSFA1b NS	OK	33.5752	20.3388	-0.72316	-2.37294	5e-05	0.000352673
AT4G08290	AT4G08290	4:5238905-5241034	Wild type NS	Wild type HS	OK	16.1134	8.29417	-0.958096	-3.09143	5e-05	0.000352673															AT4G22780	ACR7	4:11968275-11971149	Wild type HS	35SHSFA1b NS	OK	43.1874	7.13108	-2.59842	-7.72876	5e-05	0.000352673
AT4G08300	AT4G08300	4:5244890-5248342	Wild type NS	Wild type HS	OK	17.4305	11.5386	-0.595145	-1.9636	0.0004	0.00228724															AT4G22830	AT4G22830	4:11990063-11991428	Wild type HS	35SHSFA1b NS	OK	37.0785	24.4655	-0.599834	-1.98698	0.00055	0.00302256
AT4G08320	TPR8	4:5252810-5256705	Wild type NS	Wild type HS	OK	10.4228	34.1881	1.71376	5.07945	5e-05	0.000352673															AT4G22880	TDS4	4:12004767-12006209	Wild type HS	35SHSFA1b NS	OK	17.3538	49.981	1.52613	4.94934	5e-05	0.000352673
AT4G08470	MEKK3	4:5383851-5387058	Wild type NS	Wild type HS	OK	18.6974	26.1403	0.48344	1.5851	0.0047	0.0186479															AT4G22910	FZR2	4:12012676-12016011	Wild type HS	35SHSFA1b NS	OK	3.65112	5.85312	0.680864	1.91459	0.00095	0.00484376
AT4G08500	ATMEKK1	4:5403752-5407301	Wild type NS	Wild type HS	OK	9.61503	18.0823	0.911212	3.03201	5e-05	0.000352673															AT4G22930	PYR4	4:12018883-12021591	Wild type HS	35SHSFA1b NS	OK	40.4353	29.8641	-0.437205	-1.54951	0.0064	0.0240647
AT4G08520	AT4G08520	4:5417347-5420530	Wild type NS	Wild type HS	OK	56.7375	77.5188	0.450245	1.59427	0.0066	0.0246861															AT4G23000	AT4G23000	4:12054454-12060028	Wild type HS	35SHSFA1b NS	OK	0.652556	1.10999	0.766377	1.69983	0.0038	0.0156379
AT4G08555	AT4G08555	4:5448132-5448523	Wild type NS	Wild type HS	OK	2.4428	28.4056	3.53956	5.08852	5e-05	0.000352673															AT4G23010	UTR2	4:12060130-12062858	Wild type HS	35SHSFA1b NS	OK	45.8473	27.7173	-0.726047	-2.54738	5e-05	0.000352673
AT4G08590	ORL1	4:5461482-5466671	Wild type NS	Wild type HS	OK	2.5584	8.4322	1.72066	3.17605	5e-05	0.000352673															AT4G23020	AT4G23020	4:12066172-12068538	Wild type HS	35SHSFA1b NS	OK	9.55008	14.6896	0.621207	1.98513	0.00065	0.0034929
AT4G08770	Prx37	4:5598114-5600312	Wild type NS	Wild type HS	OK	0.15771	0.891852	2.49953	2.38401	0.00275	0.0119312															AT4G23040	AT4G23040	4:12075550-12078742	Wild type HS	35SHSFA1b NS	OK	7.40685	4.52103	-0.712209	-2.10129	0.0002	0.00124454
AT4G08810	SUB1	4:5616051-5617939	Wild type NS	Wild type HS	OK	25.2988	16.7385	-0.595896	-2.09086	0.0003	0.00177994															AT4G23050	AT4G23050	4:12080059-12084256	Wild type HS	35SHSFA1b NS	OK	17.8491	10.3113	-0.791622	-2.73934	5e-05	0.000352673
AT4G08850	AT4G08850	4:5636488-5640636	Wild type NS	Wild type HS	OK	39.739	25.3909	-0.646243	-2.10038	0.00025	0.00151753															AT4G23130	CRK5	4:12117540-12120134	Wild type HS	35SHSFA1b NS	OK	4.80185	8.52193	0.82759	2.55321	5e-05	0.000352673
AT4G08910	AT4G08910	4:5712345-5713384	Wild type NS	Wild type HS	OK	1.52408	0.598741	-1.34794	-1.72661	0.00675	0.0251518															AT4G23140	CRK6	4:12121382-12124205	Wild type HS	35SHSFA1b NS	OK	15.6574	23.8486	0.607058	1.96686	0.0013	0.00634598
AT4G08920	HY4	4:5724102-5727253	Wild type NS	Wild type HS	OK	77.6828	50.0942	-0.632952	-2.16163	0.00015	0.000959448															AT4G23160	CRK8	4:12129484-12134187	Wild type HS	35SHSFA1b NS	OK	1.12058	0.628824	-0.833513	-1.82263	0.00225	0.0100986
AT4G08950	EXO	4:5740296-5741524	Wild type NS	Wild type HS	OK	16.2458	11.3138	-0.521979	-1.61599	0.0048	0.0189742															AT4G23170	EP1	4:12135092-12136157	Wild type HS	35SHSFA1b NS	OK	49.5897	67.402	0.442752	1.53665	0.0077	0.0280332
AT4G09020	ATISA3	4:5784073-5789002	Wild type NS	Wild type HS	OK	7.06133	18.0375	1.35299	4.61428	5e-05	0.000352673															AT4G23180	RLK4	4:12138136-12140921	Wild type HS	35SHSFA1b NS	OK	56.7662	28.0178	-1.01869	-3.35679	5e-05	0.000352673
AT4G09030	AGP10	4:5792206-5792790	Wild type NS	Wild type HS	OK	19.7543	42.6065	1.10891	3.10739	5e-05	0.000352673															AT4G23190	CRK11	4:12141031-12143833	Wild type HS	35SHSFA1b NS	OK	11.5894	2.35158	-2.3011	-6.20741	5e-05	0.000352673
AT4G09040	AT4G09040	4:5794528-5797375	Wild type NS	Wild type HS	OK	53.3197	39.6303	-0.428064	-1.50073	0.00865	0.0308083															AT4G23200	CRK12	4:12145379-12147934	Wild type HS	35SHSFA1b NS	OK	11.4997	5.60261	-1.03743	-3.07169	5e-05	0.000352673
AT4G09080	TOC75-IV	4:5803810-5806355	Wild type NS	Wild type HS	OK	0.180139	1.55701	3.1116	3.82077	5e-05	0.000352673															AT4G23210	CRK13	4:12148713-12151479	Wild type HS	35SHSFA1b NS	OK	3.57615	1.08262	-1.72387	-3.9004	5e-05	0.000352673
AT4G09150	AT4G09150	4:5828518-5833676	Wild type NS	Wild type HS	OK	16.6342	505.566	4.92568	11.763	5e-05	0.000352673															AT4G23215	AT4G23215	4:12152899-12153459	Wild type HS	35SHSFA1b NS	OK	18.7951	3.57702	-2.39352	-4.43608	5e-05	0.000352673
AT4G09160	AT4G09160	4:5839682-5842394	Wild type NS	Wild type HS	OK	9.45709	5.01282	-0.915775	-2.90569	5e-05	0.000352673															AT4G23220	CRK14	4:12153955-12157091	Wild type HS	35SHSFA1b NS	OK	12.2779	8.03249	-0.612142	-1.93001	0.00165	0.00776648
AT4G09180	AT4G09180	4:5847400-5849724	Wild type NS	Wild type HS	OK	19.7411	10.497	-0.911219	-2.87042	5e-05	0.000352673															AT4G23240	CRK16	4:12160501-12161954	Wild type HS	35SHSFA1b NS	OK	1.22794	3.03706	1.30643	2.36979	0.00025	0.00151753
AT4G09350	AT4G09350	4:5931250-5932152	Wild type NS	Wild type HS	OK	63.8682	46.8125	-0.448203	-1.56187	0.007	0.0259296															AT4G23250	CRK17	4:12162003-12167026	Wild type HS	35SHSFA1b NS	OK	8.12831	13.1112	0.689773	2.36906	0.0001	0.000665613
AT4G09420	AT4G09420	4:5962180-5963791	Wild type NS	Wild type HS	OK	2.16833	0.517897	-2.06585	-3.39397	5e-05	0.000352673															AT4G23290	CRK21	4:12177737-12180826	Wild type HS	35SHSFA1b NS	OK	19.4511	30.5631	0.65194	2.25566	0.00015	0.000959448
AT4G09432	AT4G09432	4:5970931-5975375	Wild type NS	Wild type HS	OK	1.51251	0.833682	-0.85938	-1.69987	0.00385	0.0158084															AT4G23300	CRK22	4:12181931-12184704	Wild type HS	35SHSFA1b NS	OK	8.63986	14.1108	0.707724	2.386	5e-05	0.000352673
AT4G09480	AT4G09480	4:6013017-6014417	Wild type NS	Wild type HS	OK	0.813357	0.244852	-1.73198	-2.16465	0.00315	0.0133764															AT4G23470	AT4G23470	4:12249048-12251396	Wild type HS	35SHSFA1b NS	OK	100.2	67.6685	-0.566323	-1.93391	0.0009	0.00461951
AT4G09500	AT4G09500	4:6018134-6019759	Wild type NS	Wild type HS	OK	10.8144	6.27516	-0.785227	-2.41777	5e-05	0.000352673															AT4G23493	AT4G23493	4:12256179-12257039	Wild type HS	35SHSFA1b NS	OK	203.398	60.6185	-1.74647	-6.01415	5e-05	0.000352673
AT4G09510	CINV2	4:6021163-6023873	Wild type NS	Wild type HS	OK	19.6738	8.11895	-1.27691	-4.29458	5e-05	0.000352673															AT4G23500	AT4G23500	4:12264589-12267196	Wild type HS	35SHSFA1b NS	OK	10.5265	14.2635	0.438299	1.44454	0.01195	0.0401548
AT4G09560	AT4G09560	4:6041341-6043840	Wild type NS	Wild type HS	OK	6.84165	9.84081	0.524433	1.66629	0.0033	0.0139096															AT4G23530	AT4G23530	4:12279074-12286420	Wild type HS	35SHSFA1b NS	OK	13.87	7.70414	-0.848268	-1.55171	0.01455	0.0471382
AT4G09570	CPK4	4:6049516-6052335	Wild type NS	Wild type HS	OK	13.9712	21.3154	0.609439	2.03381	0.0005	0.00278105															AT4G23570	SGT1A	4:12299822-12302719	Wild type HS	35SHSFA1b NS	OK	1000.51	97.3266	-3.36176	-9.02297	5e-05	0.000352673
AT4G09580	AT4G09580	4:6052351-6054397	Wild type NS	Wild type HS	OK	14.86	10.5215	-0.498086	-1.59197	0.0056	0.0215396															AT4G23600	JR2	4:12310618-12313212	Wild type HS	35SHSFA1b NS	OK	246.149	508.384	1.04638	2.86871	5e-05	0.000352673
AT4G09630	AT4G09630	4:6083712-6088134	Wild type NS	Wild type HS	OK	10.1017	6.04202	-0.741491	-2.46597	5e-05	0.000352673															AT4G23610	AT4G23610	4:12314024-12316715	Wild type HS	35SHSFA1b NS	OK	12.2482	5.75013	-1.0909	-1.22893	0.0684	0.160469
AT4G09730	RH39	4:6136248-6139711	Wild type NS	Wild type HS	OK	23.9886	34.3078	0.51619	1.82659	0.0015	0.0071684															AT4G23630	BTI1	4:12317058-12319937	Wild type HS	35SHSFA1b NS	OK	246.093	160.189	-0.619429	-1.96526	0.00095	0.00484376
AT4G09820	TT8	4:6182022-6186493	Wild type NS	Wild type HS	OK	1.63234	0.957666	-0.769346	-1.50338	0.01375	0.0450324															AT4G23650	CDPK6	4:12324757-12327459	Wild type HS	35SHSFA1b NS	OK	81.3429	60.8245	-0.419365	-1.44066	0.01145	0.0387502
AT4G09890	AT4G09890	4:6218395-6218927	Wild type NS	Wild type HS	OK	80.1098	57.8936	-0.468574	-1.58948	0.0063	0.0237543															AT4G23660	PPT1	4:12327693-12331679	Wild type HS	35SHSFA1b NS	OK	3.97552	5.79423	0.543474	1.50741	0.00915	0.0322706
AT4G09900	ATMES12	4:6221663-6224134	Wild type NS	Wild type HS	OK	38.2556	26.4781	-0.530874	-1.86596	0.00145	0.00696525															AT4G23680	AT4G23680	4:12336185-12337482	Wild type HS	35SHSFA1b NS	OK	4.22121	13.0495	1.62827	3.79463	5e-05	0.000352673
AT4G09980	EMB1691	4:6245960-6252288	Wild type NS	Wild type HS	OK	9.34074	6.79617	-0.458814	-1.48299	0.0103	0.0355826															AT4G23690	AT4G23690	4:12338870-12339747	Wild type HS	35SHSFA1b NS	OK	3.18031	6.15731	0.953131	2.07453	0.0005	0.00278105
AT4G10000	AT4G10000	4:6260309-6263181	Wild type NS	Wild type HS	OK	13.835	21.9219	0.664047	2.22139	0.0001	0.000665613															AT4G23730	AT4G23730	4:12362483-12365098	Wild type HS	35SHSFA1b NS	OK	18.0893	24.0406	0.410335	1.43195	0.0133	0.0438347
AT4G10040	CYTC-2	4:6276997-6278509	Wild type NS	Wild type HS	OK	67.3946	275.584	2.03179	6.96242	5e-05	0.000352673															AT4G23810	WRKY53	4:12390166-12393982	Wild type HS	35SHSFA1b NS	OK	73.8927	7.73096	-3.25671	-6.33201	5e-05	0.000352673
AT4G10060	AT4G10060	4:6288826-6295402	Wild type NS	Wild type HS	OK	47.1624	25.9054	-0.864386	-3.00311	5e-05	0.000352673															AT4G23840	AT4G23840	4:12400344-12403403	Wild type HS	35SHSFA1b NS	OK	1.44924	2.64783	0.869515	2.01396	0.00065	0.0034929
AT4G10110	AT4G10110	4:6308682-6310869	Wild type NS	Wild type HS	OK	12.3621	43.0844	1.80125	3.97045	5e-05	0.000352673															AT4G23860	AT4G23860	4:12409006-12411570	Wild type HS	35SHSFA1b NS	OK	13.3894	18.8024	0.48983	1.65654	0.0035	0.0146073
AT4G10120	ATSPS4F	4:6314786-6319936	Wild type NS	Wild type HS	OK	45.8218	12.1641	-1.9134	-6.52751	5e-05	0.000352673															AT4G23870	AT4G23870	4:12414229-12415049	Wild type HS	35SHSFA1b NS	OK	4.82454	2.71713	-0.828308	-1.65844	0.0051	0.0199457
AT4G10130	AT4G10130	4:6320633-6321643	Wild type NS	Wild type HS	OK	7.76881	5.19327	-0.58105	-1.48721	0.01065	0.0365214															AT4G23910	AT4G23910	4:12426559-12429461	Wild type HS	35SHSFA1b NS	OK	19.6245	13.2815	-0.563239	-1.70859	0.0027	0.0117464
AT4G10140	AT4G10140	4:6322456-6324664	Wild type NS	Wild type HS	OK	9.43098	13.7313	0.541989	1.53685	0.00855	0.0305149															AT4G23920	UGE2	4:12431276-12433864	Wild type HS	35SHSFA1b NS	OK	10.6406	7.57334	-0.49058	-1.49412	0.0079	0.0286129
AT4G10150	AT4G10150	4:6328135-6329589	Wild type NS	Wild type HS	OK	4.50583	2.24009	-1.00823	-1.85597	0.0029	0.012483															AT4G23950	AT4G23950	4:12442046-12444547	Wild type HS	35SHSFA1b NS	OK	1.18282	2.04128	0.787251	1.62342	0.00565	0.0216991
AT4G10180	DET1	4:6346462-6349276	Wild type NS	Wild type HS	OK	28.8821	18.3082	-0.657685	-2.3183	5e-05	0.000352673															AT4G23990	ATCSLG3	4:12456488-12460753	Wild type HS	35SHSFA1b NS	OK	6.02928	8.5121	0.497531	1.61773	0.0053	0.0205836
AT4G10250	ATHSP22.0	4:6370342-6371291	Wild type NS	Wild type HS	OK	0.192306	2045.48	13.3767	13.1546	0.0004	0.00228724															AT4G24000	CSLG2	4:12462029-12465625	Wild type HS	35SHSFA1b NS	OK	1.53743	0.948653	-0.696563	-1.40252	0.0152	0.0488744
AT4G10310	HKT1	4:6391983-6395877	Wild type NS	Wild type HS	OK	1.31049	0.681494	-0.943329	-1.67587	0.00515	0.0201076															AT4G24010	ATCSLG1	4:12466344-12471261	Wild type HS	35SHSFA1b NS	OK	2.81588	5.91745	1.07139	2.98926	5e-05	0.000352673
AT4G10330	AT4G10330	4:6406540-6407777	Wild type NS	Wild type HS	OK	9.69636	29.4918	1.6048	5.02488	5e-05	0.000352673															AT4G24100	AT4G24100	4:12515075-12519841	Wild type HS	35SHSFA1b NS	OK	5.02381	7.05544	0.489953	1.59345	0.00455	0.0181579
AT4G10380	NLM6	4:6431235-6434822	Wild type NS	Wild type HS	OK	9.68039	13.1498	0.441907	1.41419	0.01305	0.0431675															AT4G24110	AT4G24110	4:12519931-12520813	Wild type HS	35SHSFA1b NS	OK	2.29891	0.98112	-1.22845	-1.85239	0.0018	0.00836477
AT4G10430	AT4G10430	4:6454702-6458089	Wild type NS	Wild type HS	OK	31.3902	44.249	0.49533	1.75564	0.0028	0.0121137															AT4G24120	ATYSL1	4:12524490-12527341	Wild type HS	35SHSFA1b NS	OK	7.31044	10.5221	0.525397	1.76057	0.00215	0.00972072
AT4G10500	AT4G10500	4:6491016-6492476	Wild type NS	Wild type HS	OK	44.0726	28.2236	-0.642983	-1.57467	0.00765	0.0278858															AT4G24130	AT4G24130	4:12527752-12528593	Wild type HS	35SHSFA1b NS	OK	2.78664	5.98284	1.1023	2.20598	0.00045	0.00253624
AT4G10620	AT4G10620	4:6564278-6566504	Wild type NS	Wild type HS	OK	7.26872	4.05128	-0.843324	-2.48057	5e-05	0.000352673															AT4G24160	AT4G24160	4:12539776-12542489	Wild type HS	35SHSFA1b NS	OK	21.2243	15.769	-0.428629	-1.41561	0.0134	0.0441021
AT4G10630	AT4G10630	4:6566624-6567629	Wild type NS	Wild type HS	OK	1.95958	0.9635	-1.02419	-1.66816	0.0065	0.0243791															AT4G24190	AtHsp90.7	4:12551716-12555909	Wild type HS	35SHSFA1b NS	OK	802.446	198.509	-2.0152	-3.97215	5e-05	0.000352673
AT4G10690	AT4G10690	4:6589131-6593688	Wild type NS	Wild type HS	OK	1.65614	0.760763	-1.1223	-2.81007	5e-05	0.000352673															AT4G24275	AT4G24275	4:12588518-12589062	Wild type HS	35SHSFA1b NS	OK	2.45439	6.95136	1.50193	2.56567	5e-05	0.000352673
AT4G10770	ATOPT7	4:6628403-6632599	Wild type NS	Wild type HS	OK	49.4244	22.7461	-1.11961	-3.90372	5e-05	0.000352673															AT4G24280	cpHsc70-1	4:12589987-12593630	Wild type HS	35SHSFA1b NS	OK	608.516	234.269	-1.37713	-3.46927	5e-05	0.000352673
AT4G10790	AT4G10790	4:6640598-6643062	Wild type NS	Wild type HS	OK	27.6878	40.3957	0.544952	1.9317	0.00065	0.0034929															AT4G24350	AT4G24350	4:12609527-12612131	Wild type HS	35SHSFA1b NS	OK	65.2225	40.4618	-0.688808	-2.19544	0.00015	0.000959448
AT4G10840	AT4G10840	4:6656515-6659265	Wild type NS	Wild type HS	OK	45.4814	32.4337	-0.487781	-1.72895	0.00275	0.0119312															AT4G24370	AT4G24370	4:12609527-12612131	Wild type HS	35SHSFA1b NS	OK	20.6393	10.7362	-0.942909	-1.00982	0.07455	0.171582
AT4G10890	AT4G10890	4:6688832-6693761	Wild type NS	Wild type HS	OK	2.44679	1.5246	-0.682461	-1.55385	0.00645	0.0242225															AT4G24380	AT4G24380	4:12612534-12616117	Wild type HS	35SHSFA1b NS	OK	67.5915	15.1479	-2.15773	-4.46475	5e-05	0.000352673
AT4G10925	AT4G10925	4:6702724-6704645	Wild type NS	Wild type HS	OK	5.32025	7.93379	0.576517	1.54571	0.00855	0.0305149															AT4G24410	AT4G24410	4:12623529-12626432	Wild type HS	35SHSFA1b NS	OK	4.16086	0.465609	-3.15969	-0.990104	0.38845	0.565051
AT4G10955	AT4G10955	4:6713556-6718555	Wild type NS	Wild type HS	OK	5.21438	0.918607	-2.50498	-1.21511	0.2031	0.361096															AT4G24415	MIR824A	4:12623529-12626432	Wild type HS	35SHSFA1b NS	OK	92.3099	16.7557	-2.46183	-7.15899	5e-05	0.000352673
AT4G10970	AT4G10970	4:6719206-6722220	Wild type NS	Wild type HS	OK	18.4835	29.1974	0.659605	2.10401	0.0003	0.00177994															AT4G24420	AT4G24420	4:12627095-12627606	Wild type HS	35SHSFA1b NS	OK	2.50871	0.0922068	-4.76593	-2.18435	0.22805	0.391677
AT4G11070	AtWRKY41	4:6759302-6760794	Wild type NS	Wild type HS	OK	0.399065	2.32769	2.5442	2.89552	5e-05	0.000352673															AT4G24430	AT4G24430	4:12630017-12633075	Wild type HS	35SHSFA1b NS	OK	0.411205	0.770382	0.905715	1.4542	0.01355	0.0444997
AT4G11090	TBL23	4:6764536-6766268	Wild type NS	Wild type HS	OK	9.34641	6.36832	-0.5535	-1.65477	0.0044	0.0176536															AT4G24450	GWD3	4:12635425-12642797	Wild type HS	35SHSFA1b NS	OK	1.58711	2.36241	0.573856	1.626	0.00475	0.0188091
AT4G11150	TUFF	4:6799934-6801932	Wild type NS	Wild type HS	OK	267.156	418.218	0.646572	2.08321	0.0004	0.00228724															AT4G24530	AT4G24530	4:12667357-12670013	Wild type HS	35SHSFA1b NS	OK	3.78492	5.99297	0.663007	1.90919	0.001	0.00506236
AT4G11170	AT4G11170	4:6811126-6817130	Wild type NS	Wild type HS	OK	0.044956	0.512723	3.51159	3.14951	0.0013	0.00634598															AT4G24540	AGL24	4:12670964-12674072	Wild type HS	35SHSFA1b NS	OK	16.9198	22.6653	0.421775	1.38632	0.0156	0.0499066
AT4G11175	AT4G11175	4:6818086-6819042	Wild type NS	Wild type HS	OK	135.545	96.7415	-0.486568	-1.70595	0.0032	0.0135525															AT4G24570	DIC2	4:12686458-12687650	Wild type HS	35SHSFA1b NS	OK	90.197	4.3778	-4.3648	-10.6483	5e-05	0.000352673
AT4G11220	BTI2	4:6837910-6839795	Wild type NS	Wild type HS	OK	28.2925	193.899	2.77681	9.435	5e-05	0.000352673															AT4G24660	MEE68	4:12724742-12725637	Wild type HS	35SHSFA1b NS	OK	8.50041	16.0026	0.912703	2.59194	5e-05	0.000352673
AT4G11240	TOPP7	4:6847111-6849300	Wild type NS	Wild type HS	OK	17.3818	29.0827	0.742588	2.56326	5e-05	0.000352673															AT4G24670	TAR2	4:12727833-12731274	Wild type HS	35SHSFA1b NS	OK	4.75428	10.2911	1.1141	3.21025	5e-05	0.000352673
AT4G11260	EDM1	4:6851276-6853860	Wild type NS	Wild type HS	OK	69.0099	108.237	0.649324	2.22005	0.00025	0.00151753															AT4G24730	AT4G24730	4:12749277-12754096	Wild type HS	35SHSFA1b NS	OK	16.2505	9.31298	-0.803168	-2.47287	5e-05	0.000352673
AT4G11280	ACS6	4:6864096-6866116	Wild type NS	Wild type HS	OK	8.16283	73.8998	3.17843	9.08504	5e-05	0.000352673															AT4G24770	ATRBP31	4:12766029-12768040	Wild type HS	35SHSFA1b NS	OK	812.498	428.984	-0.92144	-2.5703	5e-05	0.000352673
AT4G11320	AT4G11320	4:6887253-6889059	Wild type NS	Wild type HS	OK	10.3037	15.968	0.632031	2.01381	0.0002	0.00124454															AT4G24920	AT4G24920	4:12819510-12820736	Wild type HS	35SHSFA1b NS	OK	186.549	101.097	-0.883811	-3.0202	5e-05	0.000352673
AT4G11350	AT4G11350	4:6901681-6904244	Wild type NS	Wild type HS	OK	2.82413	8.48843	1.58769	4.20435	5e-05	0.000352673															AT4G24960	ATHVA22D	4:12827935-12829243	Wild type HS	35SHSFA1b NS	OK	109.268	57.241	-0.932744	-3.27415	5e-05	0.000352673
AT4G11370	RHA1A	4:6907673-6908386	Wild type NS	Wild type HS	OK	1.53408	4.12814	1.42812	2.35023	0.0002	0.00124454															AT4G24972	TPD1	4:12837352-12839823	Wild type HS	35SHSFA1b NS	OK	63.3299	26.6641	-1.24799	-4.28691	5e-05	0.000352673
AT4G11400	AT4G11400	4:6938716-6940539	Wild type NS	Wild type HS	OK	0.688699	0.242377	-1.50662	-1.96195	0.0036	0.0149499															AT4G25000	ATAMY1	4:12851968-12853845	Wild type HS	35SHSFA1b NS	OK	8.45393	18.1092	1.09903	3.38536	5e-05	0.000352673
AT4G11410	AT4G11410	4:6944917-6947333	Wild type NS	Wild type HS	OK	18.7548	11.7627	-0.673043	-2.19998	5e-05	0.000352673															AT4G25050	ACP4	4:12870005-12871316	Wild type HS	35SHSFA1b NS	OK	610.629	438.299	-0.478382	-1.52977	0.0072	0.0265286
AT4G11420	ATEIF3A-1	4:6947475-6952445	Wild type NS	Wild type HS	OK	55.0773	38.8476	-0.503631	-1.71748	0.0028	0.0121137															AT4G25130	PMSR4	4:12898590-12900064	Wild type HS	35SHSFA1b NS	OK	829.513	257.113	-1.68986	-5.0372	5e-05	0.000352673
AT4G11440	AT4G11440	4:6955600-6958553	Wild type NS	Wild type HS	OK	2.63725	1.34227	-0.974359	-2.22004	0.00025	0.00151753															AT4G25200	ATHSP23.6-MITO	4:12917016-12918053	Wild type HS	35SHSFA1b NS	OK	5691.69	253.941	-4.48629	-6.25003	5e-05	0.000352673
AT4G11450	AT4G11450	4:6958680-6962046	Wild type NS	Wild type HS	OK	2.16132	1.40615	-0.620161	-1.53258	0.01	0.0347435															AT4G25225	AT4G25225	4:12922933-12923307	Wild type HS	35SHSFA1b NS	OK	17.8905	10.3121	-0.794855	-1.58844	0.00595	0.0226527
AT4G11521	AT4G11521	4:6985564-6986715	Wild type NS	Wild type HS	OK	1.33214	4.03711	1.59958	3.09358	5e-05	0.000352673															AT4G25300	AT4G25300	4:12945172-12946778	Wild type HS	35SHSFA1b NS	OK	9.02055	12.9227	0.518621	1.6201	0.00505	0.0197779
AT4G11570	AT4G11570	4:7004332-7006081	Wild type NS	Wild type HS	OK	139.486	189.373	0.441104	1.44335	0.0116	0.0391605															AT4G25340	FKBP53	4:12959441-12962699	Wild type HS	35SHSFA1b NS	OK	145.272	43.6166	-1.73581	-5.76788	5e-05	0.000352673
AT4G11600	PHGPX	4:7008602-7011375	Wild type NS	Wild type HS	OK	66.9828	142.946	1.09361	3.81595	5e-05	0.000352673															AT4G25370	AT4G25370	4:12972707-12974870	Wild type HS	35SHSFA1b NS	OK	135.391	96.8451	-0.483382	-1.69441	0.0037	0.0152919
AT4G11630	AT4G11630	4:7019699-7021348	Wild type NS	Wild type HS	OK	18.3498	27.8423	0.601513	2.01244	0.0006	0.00326052															AT4G25380	SAP10	4:12975935-12976328	Wild type HS	35SHSFA1b NS	OK	10.796	0.207266	-5.70287	-3.96421	0.2347	0.399541
AT4G11650	ATOSM34	4:7024855-7026146	Wild type NS	Wild type HS	OK	0.554045	2.60897	2.23541	3.26924	5e-05	0.000352673															AT4G25390	AT4G25390	4:12977340-12979568	Wild type HS	35SHSFA1b NS	OK	10.2228	2.62249	-1.96279	-5.3695	5e-05	0.000352673
AT4G11655	AT4G11655	4:7038584-7039923	Wild type NS	Wild type HS	OK	0.370228	2.7249	2.87972	3.11776	0.0004	0.00228724															AT4G25420	GA5	4:12990883-12992458	Wild type HS	35SHSFA1b NS	OK	1.4268	3.88756	1.44608	2.94233	5e-05	0.000352673
AT4G11660	AT-HSFB2B	4:7042629-7053091	Wild type NS	Wild type HS	OK	5.57412	104.422	4.22753	11.2093	5e-05	0.000352673															AT4G25433	AT4G25433	4:13001197-13001870	Wild type HS	35SHSFA1b NS	OK	4.29333	1.00146	-2.1	-3.11916	5e-05	0.000352673
AT4G11740	SAY1	4:7071859-7075501	Wild type NS	Wild type HS	OK	14.643	54.297	1.89066	6.45004	5e-05	0.000352673															AT4G25434	ATNUDT10	4:13003975-13005863	Wild type HS	35SHSFA1b NS	OK	2.58592	4.81326	0.896336	1.94129	0.00115	0.00570778
AT4G11900	AT4G11900	4:7150240-7153571	Wild type NS	Wild type HS	OK	9.64829	3.8205	-1.33651	-4.1414	5e-05	0.000352673															AT4G25470	FTQ4	4:13015276-13016220	Wild type HS	35SHSFA1b NS	OK	7.04777	0.587274	-3.58506	-5.4463	5e-05	0.000352673
AT4G11910	AT4G11910	4:7156251-7158042	Wild type NS	Wild type HS	OK	1.13137	2.44169	1.10981	1.96101	0.0022	0.00990528															AT4G25480	ATCBF3	4:13018213-13019121	Wild type HS	35SHSFA1b NS	OK	6.74722	1.84779	-1.86849	-3.67786	5e-05	0.000352673
AT4G11911	AT4G11911	4:7158149-7159440	Wild type NS	Wild type HS	OK	0.301766	1.51694	2.32967	2.31147	0.00155	0.00737131															AT4G25490	CBF1	4:13021779-13022725	Wild type HS	35SHSFA1b NS	OK	2.50876	0.07528	-5.05856	-2.63569	0.00265	0.0115618
AT4G11960	PGRL1B	4:7174885-7177840	Wild type NS	Wild type HS	OK	26.6951	43.4533	0.702891	2.48349	5e-05	0.000352673															AT4G25500	RS40	4:13024570-13028036	Wild type HS	35SHSFA1b NS	OK	30.1517	20.0838	-0.586206	-2.00523	0.00045	0.00253624
AT4G12000	AT4G12000	4:7193269-7195152	Wild type NS	Wild type HS	OK	15.0839	29.905	0.987381	3.37864	5e-05	0.000352673															AT4G25620	AT4G25620	4:13063263-13069679	Wild type HS	35SHSFA1b NS	OK	13.0345	8.1154	-0.683604	-1.94843	0.0007	0.00372431
AT4G12020	WRKY19	4:7201655-7209648	Wild type NS	Wild type HS	OK	4.92884	3.55218	-0.472543	-1.60444	0.00535	0.0207454															AT4G25650	ACD1-LIKE	4:13080900-13083197	Wild type HS	35SHSFA1b NS	OK	93.183	61.6539	-0.595874	-2.05465	0.00045	0.00253624
AT4G12030	BAT5	4:7210917-7212992	Wild type NS	Wild type HS	OK	69.2372	32.1496	-1.10675	-3.68977	5e-05	0.000352673															AT4G25670	AT4G25670	4:13085197-13087090	Wild type HS	35SHSFA1b NS	OK	102.843	49.0643	-1.06769	-3.72189	5e-05	0.000352673
AT4G12040	AT4G12040	4:7214702-7215989	Wild type NS	Wild type HS	OK	48.334	81.7373	0.757958	2.56854	5e-05	0.000352673															AT4G25692	CPuORF13	4:13090208-13091798	Wild type HS	35SHSFA1b NS	OK	4.74114	1.18774	-1.99701	-2.08661	0.00305	0.0130253
AT4G12060	AT4G12060	4:7228006-7229941	Wild type NS	Wild type HS	OK	52.3665	73.0296	0.479837	1.69732	0.00265	0.0115618															AT4G25700	chy1	4:13093933-13095935	Wild type HS	35SHSFA1b NS	OK	45.5427	65.7514	0.529802	1.87039	0.0009	0.00461951
AT4G12070	AT4G12070	4:7231821-7234501	Wild type NS	Wild type HS	OK	6.45088	9.55942	0.567426	1.75307	0.00265	0.0115618															AT4G25730	AT4G25730	4:13102678-13106780	Wild type HS	35SHSFA1b NS	OK	15.8258	20.9244	0.402907	1.42915	0.0139	0.0454313
AT4G12080	ATAHL1	4:7239218-7241494	Wild type NS	Wild type HS	OK	1.59598	0.690182	-1.20939	-2.10267	0.0008	0.00417308															AT4G25740	AT4G25740	4:13107249-13108827	Wild type HS	35SHSFA1b NS	OK	171.355	95.8165	-0.838643	-2.93426	5e-05	0.000352673
AT4G12110	ATSMO1	4:7254048-7256406	Wild type NS	Wild type HS	OK	23.241	13.3908	-0.795433	-2.67503	5e-05	0.000352673															AT4G25800	AT4G25800	4:13124897-13127953	Wild type HS	35SHSFA1b NS	OK	1.87014	3.0404	0.701119	1.75777	0.0029	0.012483
AT4G12120	SEC1B	4:7256537-7261180	Wild type NS	Wild type HS	OK	2.42869	6.32854	1.38169	3.84516	5e-05	0.000352673															AT4G25810	XTR6	4:13128642-13129884	Wild type HS	35SHSFA1b NS	OK	5.97597	2.30554	-1.37407	-2.98423	5e-05	0.000352673
AT4G12250	GAE5	4:7287802-7290902	Wild type NS	Wild type HS	OK	8.04424	5.17139	-0.637404	-1.78756	0.0018	0.00836477															AT4G25830	AT4G25830	4:13133528-13135024	Wild type HS	35SHSFA1b NS	OK	11.3356	20.3491	0.844101	2.59388	5e-05	0.000352673
AT4G12290	AT4G12290	4:7304404-7307138	Wild type NS	Wild type HS	OK	8.41126	14.7605	0.811349	2.70766	5e-05	0.000352673															AT4G25890	AT4G25890	4:13159483-13160495	Wild type HS	35SHSFA1b NS	OK	84.9912	57.1813	-0.57177	-1.96982	0.0008	0.00417308
AT4G12310	CYP706A5	4:7310415-7312577	Wild type NS	Wild type HS	OK	21.2353	7.69456	-1.46456	-4.81848	5e-05	0.000352673															AT4G25970	PSD3	4:13184113-13191507	Wild type HS	35SHSFA1b NS	OK	30.632	17.2615	-0.827485	-2.91443	5e-05	0.000352673
AT4G12320	CYP706A6	4:7314777-7316669	Wild type NS	Wild type HS	OK	80.4105	38.6679	-1.05625	-3.57408	5e-05	0.000352673															AT4G25990	CIL	4:13191689-13193543	Wild type HS	35SHSFA1b NS	OK	2.78231	1.65968	-0.745379	-1.47831	0.01135	0.0384766
AT4G12390	PME1	4:7336496-7337356	Wild type NS	Wild type HS	OK	26.0701	6.37531	-2.03183	-5.53497	5e-05	0.000352673															AT4G26060	AT4G26060	4:13214745-13216461	Wild type HS	35SHSFA1b NS	OK	17.7651	12.0588	-0.558964	-1.629	0.00495	0.0194649
AT4G12400	Hop3	4:7338658-7341363	Wild type NS	Wild type HS	OK	3.30933	2376.76	9.48824	12.3218	5e-05	0.000352673															AT4G26080	ABI1	4:13219960-13222284	Wild type HS	35SHSFA1b NS	OK	93.4651	45.089	-1.05165	-3.59253	5e-05	0.000352673
AT4G12410	AT4G12410	4:7342955-7343590	Wild type NS	Wild type HS	OK	0.204461	16.2818	6.31529	5.95205	0.00795	0.0287621															AT4G26110	NAP1	4:13232594-13235879	Wild type HS	35SHSFA1b NS	OK	68.1039	48.9631	-0.476044	-1.66996	0.0036	0.0149499
AT4G12420	SKU5	4:7349266-7353135	Wild type NS	Wild type HS	OK	69.9764	34.8268	-1.00667	-3.46496	5e-05	0.000352673															AT4G26130	AT4G26130	4:13239978-13241283	Wild type HS	35SHSFA1b NS	OK	49.132	65.9708	0.425166	1.49927	0.0094	0.0330037
AT4G12430	TPPF	4:7365256-7368730	Wild type NS	Wild type HS	OK	3.73186	2.17656	-0.777844	-1.89589	0.00175	0.00816526															AT4G26150	GATA22	4:13253209-13254904	Wild type HS	35SHSFA1b NS	OK	8.56879	17.647	1.04226	3.25512	5e-05	0.000352673
AT4G12460	ORP2B	4:7391276-7396509	Wild type NS	Wild type HS	OK	11.0227	5.4047	-1.02819	-3.35238	5e-05	0.000352673															AT4G26190	AT4G26190	4:13262235-13266966	Wild type HS	35SHSFA1b NS	OK	7.36095	10.4171	0.500992	1.72936	0.00195	0.00894877
AT4G12480	pEARLI 1	4:7406104-7406937	Wild type NS	Wild type HS	OK	3.48521	6.13535	0.815901	1.66357	0.0072	0.0265286															AT4G26200	ACS7	4:13275306-13277188	Wild type HS	35SHSFA1b NS	OK	8.23354	0.132	-5.9629	-6.29963	0.0001	0.000665613
AT4G12490	AT4G12490	4:7409620-7410406	Wild type NS	Wild type HS	OK	3.21151	8.90391	1.47119	3.02937	5e-05	0.000352673															AT4G26230	AT4G26230	4:13285824-13288971	Wild type HS	35SHSFA1b NS	OK	193.957	125.084	-0.632842	-2.10199	0.00025	0.00151753
AT4G12500	AT4G12500	4:7414149-7414927	Wild type NS	Wild type HS	OK	0.417634	1.60767	1.94466	2.23649	0.0041	0.0166408															AT4G26255	AT4G26255	4:13293940-13296465	Wild type HS	35SHSFA1b NS	OK	0.87419	1.72479	0.980401	1.65069	0.00565	0.0216991
AT4G12520	AT4G12520	4:7421055-7421738	Wild type NS	Wild type HS	OK	0.725267	0	-inf	-nan	5e-05	0.000352673															AT4G26270	PFK3	4:13300794-13304347	Wild type HS	35SHSFA1b NS	OK	255.941	35.5319	-2.84863	-8.74397	5e-05	0.000352673
AT4G12590	AT4G12590	4:7451003-7453088	Wild type NS	Wild type HS	OK	31.1969	44.4952	0.512246	1.80226	0.0017	0.0079674															AT4G26370	AT4G26370	4:13333723-13336230	Wild type HS	35SHSFA1b NS	OK	26.8108	17.0869	-0.649921	-2.21154	0.0001	0.000665613
AT4G12600	AT4G12600	4:7453200-7454515	Wild type NS	Wild type HS	OK	88.5045	121.235	0.453981	1.61005	0.00525	0.0204318															AT4G26400	AT4G26400	4:13344807-13346597	Wild type HS	35SHSFA1b NS	OK	28.0805	13.1028	-1.09969	-3.60597	5e-05	0.000352673
AT4G12610	RAP74	4:7454738-7458318	Wild type NS	Wild type HS	OK	14.1218	9.28442	-0.605044	-2.03624	0.0004	0.00228724															AT4G26450	AT4G26450	4:13362555-13364935	Wild type HS	35SHSFA1b NS	OK	9.60971	16.0874	0.743366	2.54157	5e-05	0.000352673
AT4G12620	ATORC1B	4:7459645-7462253	Wild type NS	Wild type HS	OK	2.11691	1.32321	-0.677916	-1.61879	0.00485	0.0191375															AT4G26480	AT4G26480	4:13371065-13375963	Wild type HS	35SHSFA1b NS	OK	23.3299	48.0415	1.0421	3.6438	5e-05	0.000352673
AT4G12640	AT4G12640	4:7462598-7467862	Wild type NS	Wild type HS	OK	6.72278	3.65416	-0.879518	-2.75469	5e-05	0.000352673															AT4G26500	SUFE1	4:13382197-13383641	Wild type HS	35SHSFA1b NS	OK	56.2189	41.0327	-0.45428	-1.61061	0.0054	0.0209032
AT4G12710	AT4G12710	4:7484836-7486801	Wild type NS	Wild type HS	OK	4.52275	8.6271	0.931676	2.61371	5e-05	0.000352673															AT4G26540	AT4G26540	4:13394521-13398112	Wild type HS	35SHSFA1b NS	OK	4.62358	13.6721	1.56415	5.25474	5e-05	0.000352673
AT4G12720	ATNUDX7	4:7487300-7490077	Wild type NS	Wild type HS	OK	24.2618	136.924	2.49662	7.32267	5e-05	0.000352673															AT4G26650	AT4G26650	4:13444849-13448212	Wild type HS	35SHSFA1b NS	OK	11.3497	15.7891	0.476271	1.66304	0.0037	0.0152919
AT4G12730	FLA2	4:7491382-7492876	Wild type NS	Wild type HS	OK	149.545	34.0978	-2.13283	-7.24227	5e-05	0.000352673															AT4G26660	AT4G26660	4:13448683-13452016	Wild type HS	35SHSFA1b NS	OK	0.979766	1.9524	0.994738	2.25533	0.0001	0.000665613
AT4G12735	AT4G12735	4:7493715-7494234	Wild type NS	Wild type HS	OK	0.569052	7.32799	3.68678	4.05057	0.0001	0.000665613															AT4G26670	AT4G26670	4:13452116-13453984	Wild type HS	35SHSFA1b NS	OK	13.946	3.98244	-1.80813	-4.87793	5e-05	0.000352673
AT4G12750	AT4G12750	4:7497813-7504716	Wild type NS	Wild type HS	OK	2.22912	3.2852	0.559507	1.68394	0.0036	0.0149499															AT4G26780	AR192	4:13482073-13486771	Wild type HS	35SHSFA1b NS	OK	244.514	31.4687	-2.95793	-9.94544	5e-05	0.000352673
AT4G12790	AT4G12790	4:7517054-7519422	Wild type NS	Wild type HS	OK	36.4138	54.077	0.57053	2.01048	0.0007	0.00372431															AT4G26800	AT4G26800	4:13489834-13492054	Wild type HS	35SHSFA1b NS	OK	0.489543	0.95255	0.960358	1.55915	0.0105	0.0361121
AT4G12830	AT4G12830	4:7531140-7536263	Wild type NS	Wild type HS	OK	57.4917	42.0998	-0.44954	-1.52904	0.00785	0.0284633															AT4G26840	SUM1	4:13497325-13498730	Wild type HS	35SHSFA1b NS	OK	128.042	85.278	-0.586375	-2.07535	0.00025	0.00151753
AT4G12900	AT4G12900	4:7548819-7549974	Wild type NS	Wild type HS	OK	7.95354	11.9229	0.584062	1.48531	0.0105	0.0361121															AT4G26850	VTC2	4:13499009-13501648	Wild type HS	35SHSFA1b NS	OK	332.317	521.365	0.649733	1.69553	0.0036	0.0149499
AT4G12910	scpl20	4:7550432-7553332	Wild type NS	Wild type HS	OK	14.1094	9.95855	-0.502652	-1.69338	0.00365	0.0151257															AT4G26860	AT4G26860	4:13503085-13504780	Wild type HS	35SHSFA1b NS	OK	50.4782	78.0836	0.629357	2.23071	0.00015	0.000959448
AT4G12980	AT4G12980	4:7589394-7591102	Wild type NS	Wild type HS	OK	105.677	38.3567	-1.4621	-5.00056	5e-05	0.000352673															AT4G26940	AT4G26940	4:13529424-13532699	Wild type HS	35SHSFA1b NS	OK	24.7685	42.926	0.793346	2.82162	5e-05	0.000352673
AT4G13010	AT4G13010	4:7600550-7602729	Wild type NS	Wild type HS	OK	110.844	161.688	0.544681	1.85315	0.00115	0.00570778															AT4G26990	AT4G26990	4:13550905-13554386	Wild type HS	35SHSFA1b NS	OK	32.9287	18.1591	-0.858652	-2.92601	5e-05	0.000352673
AT4G13050	AT4G13050	4:7617560-7619616	Wild type NS	Wild type HS	OK	27.3374	20.3749	-0.424084	-1.48479	0.0105	0.0361121															AT4G27000	ATRBP45C	4:13554603-13557854	Wild type HS	35SHSFA1b NS	OK	71.4497	50.8755	-0.489958	-1.71886	0.0028	0.0121137
AT4G13110	AT4G13110	4:7641377-7642598	Wild type NS	Wild type HS	OK	6.2426	12.3561	0.985002	2.84216	5e-05	0.000352673															AT4G27020	AT4G27020	4:13568431-13571474	Wild type HS	35SHSFA1b NS	OK	20.1976	15.1742	-0.412567	-1.39618	0.01425	0.0463316
AT4G13250	NYC1	4:7684155-7686876	Wild type NS	Wild type HS	OK	35.3873	58.0703	0.714569	2.51116	5e-05	0.000352673															AT4G27050	AT4G27050	4:13575799-13578051	Wild type HS	35SHSFA1b NS	OK	4.87019	7.28111	0.580182	1.72311	0.0028	0.0121137
AT4G13340	AT4G13340	4:7758609-7761057	Wild type NS	Wild type HS	OK	25.4023	16.0723	-0.660382	-2.30133	5e-05	0.000352673															AT4G27070	TSB2	4:13586339-13588821	Wild type HS	35SHSFA1b NS	OK	11.1572	16.2547	0.542872	1.8364	0.0019	0.00875726
AT4G13350	NIG	4:7769769-7773815	Wild type NS	Wild type HS	OK	24.2161	15.538	-0.640166	-2.24065	5e-05	0.000352673															AT4G27090	AT4G27090	4:13593904-13595252	Wild type HS	35SHSFA1b NS	OK	630.837	350.928	-0.846093	-2.80184	5e-05	0.000352673
AT4G13395	DVL10	4:7785686-7786113	Wild type NS	Wild type HS	OK	0.160175	40.4332	7.97975	6.08699	0.2492	0.416732															AT4G27100	AT4G27100	4:13595560-13598915	Wild type HS	35SHSFA1b NS	OK	2.6766	4.89681	0.871438	2.31759	5e-05	0.000352673
AT4G13495	AT4G13495	4:7842966-7846899	Wild type NS	Wild type HS	OK	395.773	201.893	-0.971083	-3.22205	5e-05	0.000352673															AT4G27130	AT4G27130	4:13604557-13606448	Wild type HS	35SHSFA1b NS	OK	42.4447	27.3926	-0.631798	-2.13665	0.0001	0.000665613
AT4G13520	SMAP1	4:7864393-7864924	Wild type NS	Wild type HS	OK	85.5957	159.698	0.899738	3.16427	5e-05	0.000352673															AT4G27240	AT4G27240	4:13639962-13641792	Wild type HS	35SHSFA1b NS	OK	4.09356	5.91075	0.529985	1.47907	0.01155	0.0390205
AT4G13550	AT4G13550	4:7871056-7876963	Wild type NS	Wild type HS	OK	14.3683	25.2115	0.811193	2.86623	5e-05	0.000352673															AT4G27260	GH3.5	4:13653608-13656204	Wild type HS	35SHSFA1b NS	OK	7.56484	4.79094	-0.659001	-2.05806	0.00035	0.0020348
AT4G13560	UNE15	4:7879560-7880383	Wild type NS	Wild type HS	OK	3.51136	8.52187	1.27914	2.54697	0.0001	0.000665613															AT4G27280	AT4G27280	4:13663575-13664240	Wild type HS	35SHSFA1b NS	OK	247.928	18.2663	-3.76266	-10.0213	5e-05	0.000352673
AT4G13564	MIR841A	4:7884515-7885982	Wild type NS	Wild type HS	OK	6.85455	0.626415	-3.45187	-2.09272	0.2066	0.365529															AT4G27300	AT4G27300	4:13669307-13672348	Wild type HS	35SHSFA1b NS	OK	19.8729	12.6489	-0.651795	-2.28615	0.00015	0.000959448
AT4G13570	HTA4	4:7884515-7885982	Wild type NS	Wild type HS	OK	6.82991	3.17547	-1.1049	-2.16166	0.0002	0.00124454															AT4G27350	AT4G27350	4:13690820-13692796	Wild type HS	35SHSFA1b NS	OK	14.1143	5.25074	-1.42656	-3.91585	5e-05	0.000352673
AT4G13575	AT4G13575	4:7892319-7893705	Wild type NS	Wild type HS	OK	55.7833	36.6972	-0.604166	-2.0616	0.00045	0.00253624															AT4G27410	RD26	4:13707239-13709149	Wild type HS	35SHSFA1b NS	OK	69.3137	28.2846	-1.29312	-3.9928	5e-05	0.000352673
AT4G13615	AT4G13615	4:7924325-7925140	Wild type NS	Wild type HS	OK	260.426	399.254	0.616431	2.15531	0.00025	0.00151753															AT4G27430	CIP7	4:13718678-13723324	Wild type HS	35SHSFA1b NS	OK	22.078	32.0584	0.538093	1.87496	0.00135	0.00655008
AT4G13640	UNE16	4:7936591-7938645	Wild type NS	Wild type HS	OK	11.5832	18.0994	0.643907	2.11257	0.00015	0.000959448															AT4G27440	PORB	4:13725545-13727353	Wild type HS	35SHSFA1b NS	OK	281.828	71.8559	-1.97164	-6.42645	5e-05	0.000352673
AT4G13650	AT4G13650	4:7938966-7942898	Wild type NS	Wild type HS	OK	0.902913	0.480925	-0.908774	-1.85497	0.00255	0.0112102															AT4G27480	AT4G27480	4:13736834-13738975	Wild type HS	35SHSFA1b NS	OK	1.40359	2.50294	0.834504	1.72738	0.00355	0.0147809
AT4G13670	PTAC5	4:7948578-7950903	Wild type NS	Wild type HS	OK	50.0798	80.8443	0.690918	2.42972	5e-05	0.000352673															AT4G27540	PRA1.H	4:13752632-13754745	Wild type HS	35SHSFA1b NS	OK	12.6453	8.55099	-0.564441	-1.64801	0.0037	0.0152919
AT4G13750	NOV	4:7975190-7987620	Wild type NS	Wild type HS	OK	2.56674	1.78173	-0.526657	-1.73871	0.0029	0.012483															AT4G27595	AT4G27595	4:13772818-13777290	Wild type HS	35SHSFA1b NS	OK	1.16855	4.11011	1.81445	4.98636	5e-05	0.000352673
AT4G13770	CYP83A1	4:7990484-7992311	Wild type NS	Wild type HS	OK	314.57	219.693	-0.517888	-1.57155	0.0076	0.0277335															AT4G27652	AT4G27652	4:13809832-13810356	Wild type HS	35SHSFA1b NS	OK	135.438	33.9567	-1.99586	-6.45047	5e-05	0.000352673
AT4G13800	AT4G13800	4:8001861-8004139	Wild type NS	Wild type HS	OK	12.9946	17.7773	0.452116	1.52433	0.00735	0.0269883															AT4G27654	AT4G27654	4:13811644-13812126	Wild type HS	35SHSFA1b NS	OK	7.15276	1.13501	-2.65579	-3.26592	0.0001	0.000665613
AT4G13830	J20	4:8011423-8012780	Wild type NS	Wild type HS	OK	91.8767	183.351	0.996841	3.47221	5e-05	0.000352673															AT4G27657	AT4G27657	4:13813043-13813516	Wild type HS	35SHSFA1b NS	OK	103.299	31.8147	-1.69906	-5.17297	5e-05	0.000352673
AT4G13840	AT4G13840	4:8013892-8016486	Wild type NS	Wild type HS	OK	88.7617	55.677	-0.672856	-2.34366	0.0001	0.000665613															AT4G27670	HSP21	4:13818869-13819971	Wild type HS	35SHSFA1b NS	OK	1122.8	188.198	-2.57678	-6.7544	5e-05	0.000352673
AT4G13850	GR-RBP2	4:8020950-8022260	Wild type NS	Wild type HS	OK	81.3134	123.474	0.602641	2.12967	0.00025	0.00151753															AT4G27680	AT4G27680	4:13821105-13823342	Wild type HS	35SHSFA1b NS	OK	47.4216	31.0082	-0.612896	-2.16719	0.00015	0.000959448
AT4G13890	SHM5	4:8031971-8033723	Wild type NS	Wild type HS	OK	0.960385	2.49075	1.37489	2.36144	0.0002	0.00124454															AT4G27740	AT4G27740	4:13839074-13839763	Wild type HS	35SHSFA1b NS	OK	26.0159	39.4037	0.598937	1.79518	0.0017	0.0079674
AT4G13900	AtRLP49	4:8035713-8041207	Wild type NS	Wild type HS	OK	5.09322	8.2702	0.699344	2.25141	5e-05	0.000352673															AT4G27780	ACBP2	4:13847548-13849887	Wild type HS	35SHSFA1b NS	OK	5.24303	8.44208	0.687197	2.01032	0.00075	0.00395246
AT4G13930	SHM4	4:8047691-8050106	Wild type NS	Wild type HS	OK	263.953	96.6438	-1.44953	-4.62457	5e-05	0.000352673															AT4G27800	TAP38	4:13851861-13854191	Wild type HS	35SHSFA1b NS	OK	113.033	80.2025	-0.495028	-1.71459	0.00275	0.0119312
AT4G13990	AT4G13990	4:8084394-8086095	Wild type NS	Wild type HS	OK	6.86227	3.40662	-1.01034	-2.77526	5e-05	0.000352673															AT4G27820	BGLU9	4:13857748-13860571	Wild type HS	35SHSFA1b NS	OK	14.7715	24.4523	0.727155	2.50183	5e-05	0.000352673
AT4G14010	RALFL32	4:8092832-8093382	Wild type NS	Wild type HS	OK	27.4867	13.0351	-1.07634	-2.88864	5e-05	0.000352673															AT4G27860	AT4G27860	4:13870381-13876528	Wild type HS	35SHSFA1b NS	OK	5.98057	12.8699	1.10565	3.43741	5e-05	0.000352673
AT4G14040	EDA38	4:8100348-8102875	Wild type NS	Wild type HS	OK	221.402	132.966	-0.735612	-2.32792	5e-05	0.000352673															AT4G27940	MTM1	4:13904473-13907245	Wild type HS	35SHSFA1b NS	OK	41.9176	13.1121	-1.67666	-5.66424	5e-05	0.000352673
AT4G14070	AAE15	4:8111961-8118160	Wild type NS	Wild type HS	OK	29.6469	44.8196	0.596249	2.09344	0.00015	0.000959448															AT4G27950	CRF4	4:13909568-13910859	Wild type HS	35SHSFA1b NS	OK	3.97631	0.851234	-2.2238	-4.15149	5e-05	0.000352673
AT4G14090	AT4G14090	4:8120717-8123835	Wild type NS	Wild type HS	OK	19.0212	6.16497	-1.62545	-2.82319	5e-05	0.000352673															AT4G27960	UBC9	4:13915819-13917420	Wild type HS	35SHSFA1b NS	OK	147.606	101.413	-0.541507	-1.89899	0.00105	0.00527741
AT4G14110	FUS7	4:8132885-8134920	Wild type NS	Wild type HS	OK	21.0613	30.3881	0.528911	1.71814	0.00315	0.0133764															AT4G27990	YLMG1-2	4:13923772-13924692	Wild type HS	35SHSFA1b NS	OK	82.1488	59.4052	-0.467649	-1.65369	0.0043	0.0173222
AT4G14130	XTR7	4:8137050-8138281	Wild type NS	Wild type HS	OK	2.21648	0.27617	-3.00464	-3.56045	0.0001	0.000665613															AT4G28025	AT4G28025	4:13935603-13937508	Wild type HS	35SHSFA1b NS	OK	100.784	74.08	-0.444114	-1.5765	0.00645	0.0242225
AT4G14145	AT4G14145	4:8152289-8153678	Wild type NS	Wild type HS	OK	7.48725	13.3335	0.832545	2.19889	0.0001	0.000665613															AT4G28030	AT4G28030	4:13937675-13939144	Wild type HS	35SHSFA1b NS	OK	96.1431	69.9714	-0.458418	-1.63324	0.0047	0.0186479
AT4G14150	PAKRP1	4:8158571-8165008	Wild type NS	Wild type HS	OK	1.12647	0.646739	-0.800552	-1.79686	0.00225	0.0100986															AT4G28080	AT4G28080	4:13945891-13957840	Wild type HS	35SHSFA1b NS	OK	55.5586	120.182	1.11313	3.27297	5e-05	0.000352673
AT4G14220	RHF1A	4:8195880-8198562	Wild type NS	Wild type HS	OK	20.0381	28.3494	0.500572	1.69802	0.00315	0.0133764															AT4G28085	AT4G28085	4:13959969-13960574	Wild type HS	35SHSFA1b NS	OK	4.27927	10.8831	1.34665	2.34169	0.0003	0.00177994
AT4G14270	AT4G14270	4:8218377-8219322	Wild type NS	Wild type HS	OK	28.9402	535.627	4.21008	13.6264	5e-05	0.000352673															AT4G28140	AT4G28140	4:13974690-13975908	Wild type HS	35SHSFA1b NS	OK	41.6487	1.03424	-5.33163	-10.8876	5e-05	0.000352673
AT4G14300	AT4G14300	4:8231016-8233491	Wild type NS	Wild type HS	OK	28.0152	89.7844	1.68025	5.81491	5e-05	0.000352673															AT4G28150	AT4G28150	4:13977302-13979006	Wild type HS	35SHSFA1b NS	OK	4.97965	1.61495	-1.62455	-3.53877	5e-05	0.000352673
AT4G14330	AT4G14330	4:8244193-8247444	Wild type NS	Wild type HS	OK	1.99942	1.24811	-0.679839	-1.63012	0.0061	0.0231268															AT4G28190	ULT1	4:13985177-13987442	Wild type HS	35SHSFA1b NS	OK	2.07967	5.41118	1.37959	3.12489	5e-05	0.000352673
AT4G14342	AT4G14342	4:8253549-8255508	Wild type NS	Wild type HS	OK	49.4298	68.026	0.460707	1.57008	0.0072	0.0265286															AT4G28210	emb1923	4:13990616-13992078	Wild type HS	35SHSFA1b NS	OK	37.5818	27.3015	-0.461055	-1.61088	0.00535	0.0207454
AT4G14360	AT4G14360	4:8267288-8271121	Wild type NS	Wild type HS	OK	35.8114	20.4852	-0.805839	-2.85102	5e-05	0.000352673															AT4G28270	RMA2	4:14007538-14009019	Wild type HS	35SHSFA1b NS	OK	10.508	17.5101	0.736703	2.16689	0.0003	0.00177994
AT4G14365	XBAT34	4:8271463-8273765	Wild type NS	Wild type HS	OK	23.6675	149.124	2.65554	7.0762	5e-05	0.000352673															AT4G28330	AT4G28330	4:14022386-14022987	Wild type HS	35SHSFA1b NS	OK	2.26134	4.82575	1.09358	1.85355	0.00265	0.0115618
AT4G14370	AT4G14370	4:8279640-8283263	Wild type NS	Wild type HS	OK	0.197343	6.10434	4.95106	8.24105	5e-05	0.000352673															AT4G28350	AT4G28350	4:14026576-14028622	Wild type HS	35SHSFA1b NS	OK	3.86109	1.82191	-1.08356	-2.62326	5e-05	0.000352673
AT4G14385	AT4G14385	4:8286985-8288800	Wild type NS	Wild type HS	OK	14.9433	33.8181	1.1783	3.61649	5e-05	0.000352673															AT4G28480	AT4G28480	4:14073041-14076011	Wild type HS	35SHSFA1b NS	OK	156.094	61.7429	-1.33807	-4.53871	5e-05	0.000352673
AT4G14390	AT4G14390	4:8289643-8292083	Wild type NS	Wild type HS	OK	1.44874	0.694151	-1.06148	-1.85451	0.00245	0.010846															AT4G28490	RLK5	4:14077856-14081171	Wild type HS	35SHSFA1b NS	OK	6.71707	12.2485	0.866696	2.93096	5e-05	0.000352673
AT4G14400	ACD6	4:8294445-8298602	Wild type NS	Wild type HS	OK	318.511	78.6222	-2.01833	-5.30033	5e-05	0.000352673															AT4G28510	ATPHB1	4:14084748-14086844	Wild type HS	35SHSFA1b NS	OK	26.2745	13.2656	-0.985976	-3.24943	5e-05	0.000352673
AT4G14410	bHLH104	4:8299758-8301667	Wild type NS	Wild type HS	OK	31.3412	22.5525	-0.474773	-1.62849	0.0051	0.0199457															AT4G28550	AT4G28550	4:14110883-14113748	Wild type HS	35SHSFA1b NS	OK	1.73784	3.57188	1.03939	2.40349	5e-05	0.000352673
AT4G14420	AT4G14420	4:8301945-8303915	Wild type NS	Wild type HS	OK	37.3736	90.8298	1.28115	4.42468	5e-05	0.000352673															AT4G28680	TYRDC	4:14155119-14158716	Wild type HS	35SHSFA1b NS	OK	1.44043	2.32643	0.691617	1.50718	0.00735	0.0269883
AT4G14430	ECHIB	4:8304599-8305705	Wild type NS	Wild type HS	OK	28.3964	62.45	1.13699	3.95926	5e-05	0.000352673															AT4G28703	AT4G28703	4:14166268-14166928	Wild type HS	35SHSFA1b NS	OK	2.68776	0.550739	-2.28696	-2.3019	0.0025	0.0110264
AT4G14440	ATECI3	4:8306744-8307753	Wild type NS	Wild type HS	OK	55.0942	35.959	-0.615546	-2.15905	0.00015	0.000959448															AT4G28720	YUC8	4:14192582-14194256	Wild type HS	35SHSFA1b NS	OK	1.31634	0.144046	-3.19193	-3.72061	0.00015	0.000959448
AT4G14450	AT4G14450	4:8309473-8310058	Wild type NS	Wild type HS	OK	0.240605	2.5794	3.4223	3.13019	0.00645	0.0242225															AT4G28750	PSAE-1	4:14202757-14203961	Wild type HS	35SHSFA1b NS	OK	3475.12	1939.75	-0.841194	-1.69501	0.00345	0.0144386
AT4G14465	AHL20	4:8320629-8322201	Wild type NS	Wild type HS	OK	1.86871	0.688863	-1.43975	-2.51994	0.00015	0.000959448															AT4G28860	ckl4	4:14246282-14249544	Wild type HS	35SHSFA1b NS	OK	17.3568	22.9935	0.405722	1.40954	0.0143	0.0464691
AT4G14480	AT4G14480	4:8330080-8331544	Wild type NS	Wild type HS	OK	5.92087	2.89735	-1.03107	-2.63179	5e-05	0.000352673															AT4G28880	ckl3	4:14251213-14254432	Wild type HS	35SHSFA1b NS	OK	18.3015	24.7602	0.436061	1.52997	0.01	0.0347435
AT4G14540	NF-YB3	4:8344615-8345218	Wild type NS	Wild type HS	OK	66.899	47.0916	-0.506514	-1.71792	0.00275	0.0119312															AT4G28900	AT4G28900	4:14259140-14263704	Wild type HS	35SHSFA1b NS	OK	0.223878	0.645272	1.52719	2.73589	0.0001	0.000665613
AT4G14548	AT4G14548	4:8347009-8347764	Wild type NS	Wild type HS	OK	5.49569	1.54112	-1.83432	-3.22813	5e-05	0.000352673															AT4G29040	RPT2a	4:14312302-14314600	Wild type HS	35SHSFA1b NS	OK	107.205	75.5647	-0.504582	-1.73368	0.0026	0.0113884
AT4G14605	AT4G14605	4:8378428-8380714	Wild type NS	Wild type HS	OK	18.0276	5.85807	-1.62171	-5.1749	5e-05	0.000352673															AT4G29060	emb2726	4:14317255-14321567	Wild type HS	35SHSFA1b NS	OK	187.052	124.939	-0.582215	-1.72187	0.0023	0.0102847
AT4G14630	GLP9	4:8392840-8393813	Wild type NS	Wild type HS	OK	0.288738	1.61913	2.48738	2.82605	0.0016	0.00756975															AT4G29070	AT4G29070	4:14321812-14323307	Wild type HS	35SHSFA1b NS	OK	118.906	73.5496	-0.693035	-2.41439	5e-05	0.000352673
AT4G14650	AT4G14650	4:8400573-8402911	Wild type NS	Wild type HS	OK	1.02102	0.354348	-1.52677	-2.50509	0.0001	0.000665613															AT4G29110	AT4G29110	4:14348800-14349701	Wild type HS	35SHSFA1b NS	OK	10.1845	16.3637	0.68412	1.98948	0.00095	0.00484376
AT4G14680	APS3	4:8413287-8415391	Wild type NS	Wild type HS	OK	30.3286	17.0964	-0.826983	-2.8811	5e-05	0.000352673															AT4G29220	PFK1	4:14400919-14406592	Wild type HS	35SHSFA1b NS	OK	45.0953	64.4582	0.515385	1.57423	0.0075	0.027436
AT4G14690	ELIP2	4:8418282-8419263	Wild type NS	Wild type HS	OK	18.6231	5.42143	-1.78035	-4.52108	5e-05	0.000352673															AT4G29260	AT4G29260	4:14420688-14423603	Wild type HS	35SHSFA1b NS	OK	14.7128	23.0154	0.645529	2.11897	0.00035	0.0020348
AT4G14695	AT4G14695	4:8419798-8421030	Wild type NS	Wild type HS	OK	0.731049	4.22285	2.53018	2.56333	0.0005	0.00278105															AT4G29270	AT4G29270	4:14423661-14424882	Wild type HS	35SHSFA1b NS	OK	1.154	2.47349	1.09991	1.84182	0.0023	0.0102847
AT4G14710	ATARD2	4:8422230-8426558	Wild type NS	Wild type HS	OK	53.1316	75.6323	0.509431	1.78591	0.0028	0.0121137															AT4G29310	AT4G29310	4:14437560-14439723	Wild type HS	35SHSFA1b NS	OK	3.18143	8.96183	1.49412	4.18852	5e-05	0.000352673
AT4G14716	ARD1	4:8430206-8431945	Wild type NS	Wild type HS	OK	36.6374	77.371	1.07848	3.76159	5e-05	0.000352673															AT4G29330	DER1	4:14444818-14447115	Wild type HS	35SHSFA1b NS	OK	586.548	65.0053	-3.17362	-9.66497	5e-05	0.000352673
AT4G14740	AT4G14740	4:8450288-8454028	Wild type NS	Wild type HS	OK	27.2872	11.3119	-1.27038	-4.37036	5e-05	0.000352673															AT4G29340	PRF4	4:14447646-14448698	Wild type HS	35SHSFA1b NS	OK	41.4946	1.20967	-5.10024	-8.7256	5e-05	0.000352673
AT4G14750	IQD19	4:8470380-8472187	Wild type NS	Wild type HS	OK	8.3136	4.386	-0.922566	-2.61575	5e-05	0.000352673															AT4G29350	PFN2	4:14450007-14451394	Wild type HS	35SHSFA1b NS	OK	603.249	417.59	-0.530667	-1.68724	0.0034	0.0142664
AT4G14760	AT4G14760	4:8475456-8481094	Wild type NS	Wild type HS	OK	15.5696	4.93231	-1.6584	-5.73123	5e-05	0.000352673															AT4G29360	AT4G29360	4:14451408-14453915	Wild type HS	35SHSFA1b NS	OK	11.9769	6.27558	-0.932429	-3.03232	5e-05	0.000352673
AT4G14770	TCX2	4:8481369-8484825	Wild type NS	Wild type HS	OK	7.01698	4.99676	-0.489856	-1.51316	0.0082	0.0294782															AT4G29390	AT4G29390	4:14464986-14465983	Wild type HS	35SHSFA1b NS	OK	169.325	123.274	-0.457931	-1.60578	0.00515	0.0201076
AT4G14790	EDA15	4:8496030-8500152	Wild type NS	Wild type HS	OK	5.65524	2.42427	-1.22204	-3.44792	5e-05	0.000352673															AT4G29410	AT4G29410	4:14468243-14470167	Wild type HS	35SHSFA1b NS	OK	185.031	110.89	-0.73864	-2.61325	5e-05	0.000352673
AT4G14800	PBD2	4:8500265-8502240	Wild type NS	Wild type HS	OK	38.2762	61.4616	0.683236	2.3729	5e-05	0.000352673															AT4G29440	AT4G29440	4:14473756-14477935	Wild type HS	35SHSFA1b NS	OK	8.91601	5.96772	-0.579218	-1.90599	0.00095	0.00484376
AT4G14819	AT4G14819	4:8507262-8507789	Wild type NS	Wild type HS	OK	3.7832	10.4042	1.45948	2.78213	5e-05	0.000352673															AT4G29520	AT4G29520	4:14491624-14495745	Wild type HS	35SHSFA1b NS	OK	182.466	30.635	-2.57437	-6.78965	5e-05	0.000352673
AT4G14870	SECE1	4:8517191-8517902	Wild type NS	Wild type HS	OK	47.2552	67.8084	0.52099	1.80482	0.00175	0.00816526															AT4G29610	AT4G29610	4:14517447-14518329	Wild type HS	35SHSFA1b NS	OK	1.16003	0.327742	-1.82353	-2.00658	0.0047	0.0186479
AT4G14920	AT4G14920	4:8531042-8535842	Wild type NS	Wild type HS	OK	7.52072	4.88801	-0.621624	-2.0918	0.00025	0.00151753															AT4G29670	ACHT2	4:14535541-14537250	Wild type HS	35SHSFA1b NS	OK	229.705	69.5074	-1.72455	-5.42072	5e-05	0.000352673
AT4G15110	CYP97B3	4:8629772-8633055	Wild type NS	Wild type HS	OK	50.39	76.9225	0.610267	2.11804	0.0003	0.00177994															AT4G29680	AT4G29680	4:14537780-14539594	Wild type HS	35SHSFA1b NS	OK	18.3915	27.7157	0.591663	2.0786	0.00015	0.000959448
AT4G15130	ATCCT2	4:8637665-8640291	Wild type NS	Wild type HS	OK	9.34821	5.22052	-0.840497	-1.89548	0.0027	0.0117464															AT4G29690	AT4G29690	4:14540906-14542481	Wild type HS	35SHSFA1b NS	OK	0.192454	0.804795	2.06411	2.38788	0.0015	0.0071684
AT4G15150	AT4G15150	4:8641671-8642278	Wild type NS	Wild type HS	OK	0	1.74711	inf	-nan	5e-05	0.000352673															AT4G29700	AT4G29700	4:14543456-14545138	Wild type HS	35SHSFA1b NS	OK	5.70662	12.2315	1.0999	3.33803	5e-05	0.000352673
AT4G15215	PDR13	4:8672069-8679176	Wild type NS	Wild type HS	OK	0.743676	0.433442	-0.778836	-1.61084	0.00775	0.0281766															AT4G29720	ATPAO5	4:14553314-14555167	Wild type HS	35SHSFA1b NS	OK	12.1494	20.2747	0.738792	2.52219	5e-05	0.000352673
AT4G15248	AT4G15248	4:8708847-8709373	Wild type NS	Wild type HS	OK	49.2943	88.661	0.84688	2.82133	5e-05	0.000352673															AT4G29735	AT4G29735	4:14562638-14564378	Wild type HS	35SHSFA1b NS	OK	56.2383	37.6507	-0.578876	-1.95322	0.00075	0.00395246
AT4G15260	AT4G15260	4:8713688-8715339	Wild type NS	Wild type HS	OK	5.48267	7.86145	0.519916	1.50986	0.00825	0.0296263															AT4G29770	AT4G29770	4:14575717-14577643	Wild type HS	35SHSFA1b NS	OK	15.7809	4.12287	-1.93646	-5.17406	5e-05	0.000352673
AT4G15280	UGT71B5	4:8719181-8720618	Wild type NS	Wild type HS	OK	0.240994	2.08981	3.1163	3.96839	5e-05	0.000352673															AT4G29780	AT4G29780	4:14579703-14581700	Wild type HS	35SHSFA1b NS	OK	52.3239	4.59869	-3.50817	-9.10298	5e-05	0.000352673
AT4G15410	PUX5	4:8814800-8816805	Wild type NS	Wild type HS	OK	13.8813	52.7921	1.92718	6.62166	5e-05	0.000352673															AT4G29870	AT4G29870	4:14606000-14606674	Wild type HS	35SHSFA1b NS	OK	48.3113	35.8998	-0.428385	-1.43955	0.01265	0.042067
AT4G15420	AT4G15420	4:8823724-8826096	Wild type NS	Wild type HS	OK	7.61878	276.394	5.18102	15.4385	5e-05	0.000352673															AT4G29900	ACA10	4:14608832-14619573	Wild type HS	35SHSFA1b NS	OK	22.0621	16.2626	-0.440014	-1.41127	0.01435	0.0465998
AT4G15430	AT4G15430	4:8827875-8831504	Wild type NS	Wild type HS	OK	3.79661	1.63813	-1.21266	-3.17984	5e-05	0.000352673															AT4G29905	AT4G29905	4:14626920-14627631	Wild type HS	35SHSFA1b NS	OK	673.491	313.158	-1.10477	-3.60353	5e-05	0.000352673
AT4G15450	AT4G15450	4:8839413-8841276	Wild type NS	Wild type HS	OK	21.4051	13.7713	-0.636288	-2.10923	0.00025	0.00151753															AT4G29960	AT4G29960	4:14657044-14662403	Wild type HS	35SHSFA1b NS	OK	45.5232	16.6759	-1.44884	-2.56709	5e-05	0.000352673
AT4G15500	UGT84A4	4:8856987-8858572	Wild type NS	Wild type HS	OK	2.7031	1.67764	-0.688179	-1.50924	0.0087	0.0309459															AT4G29990	AT4G29990	4:14665690-14670030	Wild type HS	35SHSFA1b NS	OK	0.54991	1.00108	0.864286	1.7734	0.00225	0.0100986
AT4G15540	AT4G15540	4:8873354-8875344	Wild type NS	Wild type HS	OK	25.0673	35.5037	0.502161	1.75041	0.00235	0.0104767															AT4G30000	AT4G30000	4:14670155-14672669	Wild type HS	35SHSFA1b NS	OK	2.6939	3.91188	0.538166	1.47345	0.01185	0.039868
AT4G15563	AT4G15563	4:8890878-8892526	Wild type NS	Wild type HS	OK	1.1574	0.462734	-1.32263	-1.67249	0.00745	0.027288															AT4G30020	AT4G30020	4:14677284-14681956	Wild type HS	35SHSFA1b NS	OK	17.8058	26.6022	0.5792	2.02357	0.0005	0.00278105
AT4G15610	AT4G15610	4:8909063-8910908	Wild type NS	Wild type HS	OK	1.2271	3.96103	1.69062	2.9309	5e-05	0.000352673															AT4G30080	ARF16	4:14703200-14706336	Wild type HS	35SHSFA1b NS	OK	3.20792	7.0291	1.1317	3.38617	5e-05	0.000352673
AT4G15620	AT4G15620	4:8913837-8915663	Wild type NS	Wild type HS	OK	26.7742	15.2933	-0.807942	-2.50297	5e-05	0.000352673															AT4G30097	AT4G30097	4:14713517-14713661	Wild type HS	35SHSFA1b NS	OK	0	15.5189	inf	-nan	0.00145	0.00696525
AT4G15630	AT4G15630	4:8917429-8918852	Wild type NS	Wild type HS	OK	68.6011	25.2087	-1.44431	-4.89526	5e-05	0.000352673															AT4G30100	AT4G30100	4:14714190-14720061	Wild type HS	35SHSFA1b NS	OK	12.1304	18.7661	0.629505	2.22965	0.0002	0.00124454
AT4G15660	AT4G15660	4:8925805-8926310	Wild type NS	Wild type HS	OK	3.79259	10.166	1.42249	2.65159	0.00015	0.000959448															AT4G30110	HMA2	4:14720240-14724584	Wild type HS	35SHSFA1b NS	OK	7.35606	14.3766	0.966713	3.32921	5e-05	0.000352673
AT4G15670	AT4G15670	4:8929178-8929765	Wild type NS	Wild type HS	OK	1.0408	4.21433	2.01761	2.67625	0.00045	0.00253624															AT4G30220	RUXF	4:14802949-14804358	Wild type HS	35SHSFA1b NS	OK	104.956	72.8807	-0.52618	-1.8078	0.00135	0.00655008
AT4G15680	AT4G15680	4:8931651-8932295	Wild type NS	Wild type HS	OK	1.6557	7.56041	2.19102	3.67382	5e-05	0.000352673															AT4G30240	AT4G30240	4:14807918-14809985	Wild type HS	35SHSFA1b NS	OK	28.7684	10.4045	-1.46728	-4.87583	5e-05	0.000352673
AT4G15700	AT4G15700	4:8937392-8937892	Wild type NS	Wild type HS	OK	2.73852	6.77813	1.30749	2.14158	0.0009	0.00461951															AT4G30270	MERI5B	4:14819191-14820592	Wild type HS	35SHSFA1b NS	OK	51.377	82.2063	0.678127	2.39483	5e-05	0.000352673
AT4G15765	AT4G15765	4:8975403-8977211	Wild type NS	Wild type HS	OK	3.45421	1.87994	-0.877664	-1.83118	0.002	0.00914191															AT4G30280	ATXTH18	4:14825807-14827047	Wild type HS	35SHSFA1b NS	OK	4.38947	1.01074	-2.11864	-3.64063	5e-05	0.000352673
AT4G15780	ATVAMP724	4:8979888-8981768	Wild type NS	Wild type HS	OK	31.557	65.7912	1.05993	3.68899	5e-05	0.000352673															AT4G30340	ATDGK7	4:14838290-14841067	Wild type HS	35SHSFA1b NS	OK	5.86788	8.27127	0.495269	1.51814	0.00755	0.0275854
AT4G15810	AT4G15810	4:8989161-8992591	Wild type NS	Wild type HS	OK	4.83649	2.56413	-0.915492	-2.66954	5e-05	0.000352673															AT4G30350	AT4G30350	4:14847739-14851143	Wild type HS	35SHSFA1b NS	OK	7.93588	3.70314	-1.09964	-3.38142	5e-05	0.000352673
AT4G15820	AT4G15820	4:8992969-8996601	Wild type NS	Wild type HS	OK	6.86315	4.14107	-0.728867	-1.74727	0.00235	0.0104767															AT4G30390	AT4G30390	4:14862008-14863185	Wild type HS	35SHSFA1b NS	OK	69.3866	15.9094	-2.12478	-6.54931	5e-05	0.000352673
AT4G15880	ESD4	4:9012644-9016116	Wild type NS	Wild type HS	OK	14.6668	21.1425	0.527591	1.83756	0.0016	0.00756975															AT4G30430	TET9	4:14877068-14880331	Wild type HS	35SHSFA1b NS	OK	3.70769	0.132773	-4.80349	-4.34132	0.0008	0.00417308
AT4G15910	ATDI21	4:9028460-9029423	Wild type NS	Wild type HS	OK	27.6726	38.4857	0.475866	1.53704	0.0072	0.0265286															AT4G30440	GAE1	4:14881854-14883480	Wild type HS	35SHSFA1b NS	OK	135.603	84.8171	-0.676962	-2.2013	0.0002	0.00124454
AT4G15930	AT4G15930	4:9036221-9038062	Wild type NS	Wild type HS	OK	40.1865	88.5693	1.14009	3.94562	5e-05	0.000352673															AT4G30450	AT4G30450	4:14886026-14886675	Wild type HS	35SHSFA1b NS	OK	29.0991	62.6842	1.10713	3.60304	5e-05	0.000352673
AT4G16070	AT4G16070	4:9096688-9100983	Wild type NS	Wild type HS	OK	4.33534	6.03721	0.477736	1.4519	0.0108	0.0369284															AT4G30460	AT4G30460	4:14888979-14889802	Wild type HS	35SHSFA1b NS	OK	58.9333	116.937	0.988579	3.34403	5e-05	0.000352673
AT4G16120	ATSEB1	4:9116301-9119317	Wild type NS	Wild type HS	OK	7.21594	2.42233	-1.57479	-4.56661	5e-05	0.000352673															AT4G30490	AT4G30490	4:14897345-14902144	Wild type HS	35SHSFA1b NS	OK	108.987	44.7077	-1.28557	-4.02402	5e-05	0.000352673
AT4G16146	AT4G16146	4:9142403-9144583	Wild type NS	Wild type HS	OK	1.95594	7.33153	1.90625	3.46875	5e-05	0.000352673															AT4G30500	AT4G30500	4:14903486-14904917	Wild type HS	35SHSFA1b NS	OK	13.2066	3.11452	-2.08418	-4.56983	5e-05	0.000352673
AT4G16150	AT4G16150	4:9148058-9153292	Wild type NS	Wild type HS	OK	16.9196	26.1727	0.629368	2.22368	5e-05	0.000352673															AT4G30550	AT4G30550	4:14925409-14930156	Wild type HS	35SHSFA1b NS	OK	43.7338	30.9032	-0.50099	-1.65041	0.00475	0.0188091
AT4G16260	AT4G16260	4:9200009-9201552	Wild type NS	Wild type HS	OK	4.17743	6.63841	0.668223	1.5402	0.0089	0.0315406															AT4G30610	BRS1	4:14944128-14950072	Wild type HS	35SHSFA1b NS	OK	3.5647	6.93424	0.959959	1.3521	0.0346	0.0944582
AT4G16330	AT4G16330	4:9226121-9227953	Wild type NS	Wild type HS	OK	18.6516	27.0259	0.535046	1.81307	0.0016	0.00756975															AT4G30620	AT4G30620	4:14944128-14950072	Wild type HS	35SHSFA1b NS	OK	49.1971	34.179	-0.525463	-1.45865	0.01145	0.0387502
AT4G16380	AT4G16380	4:9254554-9256219	Wild type NS	Wild type HS	OK	93.2692	57.5993	-0.695349	-2.46339	5e-05	0.000352673															AT4G30660	AT4G30660	4:14955372-14956790	Wild type HS	35SHSFA1b NS	OK	77.5765	33.1018	-1.22871	-3.49106	5e-05	0.000352673
AT4G16450	AT4G16450	4:9280019-9280854	Wild type NS	Wild type HS	OK	138.622	185.536	0.420545	1.4942	0.0089	0.0315406															AT4G30760	AT4G30760	4:14982521-14983421	Wild type HS	35SHSFA1b NS	OK	37.9618	55.3304	0.543526	1.85449	0.00165	0.00776648
AT4G16500	AT4G16500	4:9301387-9302022	Wild type NS	Wild type HS	OK	49.5819	163.994	1.72576	5.7638	5e-05	0.000352673															AT4G30825	AT4G30825	4:15009604-15012319	Wild type HS	35SHSFA1b NS	OK	6.78849	9.16003	0.432263	1.43098	0.01185	0.039868
AT4G16520	ATG8F	4:9306662-9308462	Wild type NS	Wild type HS	OK	63.0662	95.557	0.599494	2.11488	0.0001	0.000665613															AT4G30920	AT4G30920	4:15046456-15049373	Wild type HS	35SHSFA1b NS	OK	57.4749	37.5703	-0.613339	-2.15554	0.00025	0.00151753
AT4G16563	AT4G16563	4:9329656-9331523	Wild type NS	Wild type HS	OK	1.99938	0.39023	-2.35715	-3.89049	5e-05	0.000352673															AT4G30940	AT4G30940	4:15054872-15056826	Wild type HS	35SHSFA1b NS	OK	3.06085	1.78937	-0.774487	-1.86125	0.0012	0.00592279
AT4G16590	ATCSLA01	4:9345149-9349221	Wild type NS	Wild type HS	OK	3.27563	1.88825	-0.794722	-1.89906	0.0015	0.0071684															AT4G30993	AT4G30993	4:15098066-15100558	Wild type HS	35SHSFA1b NS	OK	29.5443	40.3417	0.449394	1.60619	0.00465	0.0184918
AT4G16610	AT4G16610	4:9354320-9355287	Wild type NS	Wild type HS	OK	1.01902	0.189651	-2.42577	-2.14542	0.00505	0.0197779															AT4G31000	AT4G31000	4:15103158-15105979	Wild type HS	35SHSFA1b NS	OK	1.94646	5.19665	1.41673	3.71621	5e-05	0.000352673
AT4G16650	AT4G16650	4:9372476-9376409	Wild type NS	Wild type HS	OK	13.9637	9.80922	-0.509468	-1.74512	0.00255	0.0112102															AT4G31120	SKB1	4:15130074-15136639	Wild type HS	35SHSFA1b NS	OK	16.5442	10.8376	-0.610284	-1.64841	0.0043	0.0173222
AT4G16660	AT4G16660	4:9376736-9381507	Wild type NS	Wild type HS	OK	41.6627	181.809	2.12559	6.47997	5e-05	0.000352673															AT4G31290	AT4G31290	4:15185800-15188484	Wild type HS	35SHSFA1b NS	OK	37.9598	27.2991	-0.475616	-1.66936	0.0038	0.0156379
AT4G16670	AT4G16670	4:9385218-9390774	Wild type NS	Wild type HS	OK	3.93375	6.5302	0.731223	1.78616	0.0036	0.0149499															AT4G31300	PBA1	4:15188747-15191217	Wild type HS	35SHSFA1b NS	OK	94.794	71.7752	-0.401311	-1.42029	0.0126	0.0419263
AT4G16690	ATMES16	4:9392146-9393529	Wild type NS	Wild type HS	OK	14.3296	7.4826	-0.937385	-2.75865	5e-05	0.000352673															AT4G31330	AT4G31330	4:15202295-15203431	Wild type HS	35SHSFA1b NS	OK	0.694488	2.7435	1.982	3.14357	5e-05	0.000352673
AT4G16695	AT4G16695	4:9394182-9395517	Wild type NS	Wild type HS	OK	24.6519	38.6221	0.647732	1.80309	0.0023	0.0102847															AT4G31355	AT4G31355	4:15219696-15219822	Wild type HS	35SHSFA1b NS	NOTEST	0	5.68969	inf	0	1	1
AT4G16745	AT4G16745	4:9411839-9414897	Wild type NS	Wild type HS	OK	1.26083	2.7944	1.14816	2.5747	5e-05	0.000352673															AT4G31400	CTF7	4:15237369-15239323	Wild type HS	35SHSFA1b NS	OK	1.678	5.11312	1.60746	3.02362	5e-05	0.000352673
AT4G16760	ACX1	4:9424632-9428895	Wild type NS	Wild type HS	OK	46.7274	66.0735	0.499803	1.7096	0.00265	0.0115618															AT4G31430	AT4G31430	4:15248455-15252837	Wild type HS	35SHSFA1b NS	OK	16.4051	11.4368	-0.520452	-1.79419	0.0018	0.00836477
AT4G16780	ATHB2	4:9449113-9450743	Wild type NS	Wild type HS	OK	8.82927	48.7129	2.46394	7.8426	5e-05	0.000352673															AT4G31500	CYP83B1	4:15273470-15275310	Wild type HS	35SHSFA1b NS	OK	63.9426	251.265	1.97436	6.22598	5e-05	0.000352673
AT4G16790	AT4G16790	4:9451584-9453254	Wild type NS	Wild type HS	OK	7.09317	18.2578	1.36401	4.40485	5e-05	0.000352673															AT4G31530	AT4G31530	4:15282229-15284216	Wild type HS	35SHSFA1b NS	OK	78.6585	53.7747	-0.548675	-1.94661	0.00075	0.00395246
AT4G16800	AT4G16800	4:9454815-9457039	Wild type NS	Wild type HS	OK	5.26745	7.73311	0.553944	1.44213	0.01425	0.0463316															AT4G31540	ATEXO70G1	4:15284388-15287306	Wild type HS	35SHSFA1b NS	OK	4.16186	6.19393	0.573627	1.83397	0.0012	0.00592279
AT4G16820	PLA-I{beta]2	4:9467562-9469116	Wild type NS	Wild type HS	OK	0.209423	0.895208	2.0958	2.54455	0.0009	0.00461951															AT4G31550	WRKY11	4:15289946-15291539	Wild type HS	35SHSFA1b NS	OK	33.4049	24.8269	-0.428159	-1.41715	0.0135	0.0443622
AT4G16870	AT4G16870	4:9483954-9488397	Wild type NS	Wild type HS	OK	6.79523	17.4344	1.35934	4.71317	5e-05	0.000352673															AT4G31570	AT4G31570	4:15297013-15306410	Wild type HS	35SHSFA1b NS	OK	3.63536	6.34829	0.804271	2.81036	5e-05	0.000352673
AT4G16880	AT4G16880	4:9496184-9497313	Wild type NS	Wild type HS	OK	41.2187	28.7986	-0.517301	-1.78671	0.0019	0.00875726															AT4G31590	CSLC5	4:15309505-15312591	Wild type HS	35SHSFA1b NS	OK	10.5657	20.6002	0.963267	3.33508	5e-05	0.000352673
AT4G16890	BAL	4:9500505-9505455	Wild type NS	Wild type HS	OK	54.9043	27.2594	-1.01017	-3.42325	5e-05	0.000352673															AT4G31600	AT4G31600	4:15314883-15317135	Wild type HS	35SHSFA1b NS	OK	5.70633	8.91134	0.643081	1.92252	0.0012	0.00592279
AT4G16950	RPP5	4:9538797-9544467	Wild type NS	Wild type HS	OK	28.4676	20.3675	-0.483056	-1.67046	0.00325	0.0137292															AT4G31650	AT4G31650	4:15331139-15333321	Wild type HS	35SHSFA1b NS	OK	2.04772	3.85253	0.911787	2.10194	0.0005	0.00278105
AT4G16970	AT4G16970	4:9551427-9555784	Wild type NS	Wild type HS	OK	2.45394	1.55783	-0.655566	-1.65563	0.00415	0.0168133															AT4G31700	RPS6	4:15346071-15347727	Wild type HS	35SHSFA1b NS	OK	346.184	242.631	-0.512774	-1.6913	0.0038	0.0156379
AT4G16980	AT4G16980	4:9556977-9557812	Wild type NS	Wild type HS	OK	865.791	390.647	-1.14815	-3.53927	5e-05	0.000352673															AT4G31730	GDU1	4:15361090-15361850	Wild type HS	35SHSFA1b NS	OK	2.83648	6.39396	1.17261	2.38741	5e-05	0.000352673
AT4G17000	AT4G17000	4:9566901-9569913	Wild type NS	Wild type HS	OK	1.39153	0.814606	-0.772502	-1.52222	0.00845	0.0302202															AT4G31810	AT4G31810	4:15387119-15390396	Wild type HS	35SHSFA1b NS	OK	9.84559	6.94922	-0.502625	-1.5497	0.00755	0.0275854
AT4G17030	EXPR	4:9581585-9583290	Wild type NS	Wild type HS	OK	15.7465	8.98041	-0.810181	-2.43483	5e-05	0.000352673															AT4G31820	ENP	4:15390649-15394430	Wild type HS	35SHSFA1b NS	OK	6.24726	12.101	0.953834	3.19595	5e-05	0.000352673
AT4G17070	AT4G17070	4:9595384-9598237	Wild type NS	Wild type HS	OK	9.00499	19.3957	1.10694	3.46446	5e-05	0.000352673															AT4G31840	ENODL15	4:15401639-15402617	Wild type HS	35SHSFA1b NS	OK	12.5897	18.5801	0.561512	1.70116	0.00315	0.0133764
AT4G17140	AT4G17140	4:9613329-9636873	Wild type NS	Wild type HS	OK	1.60929	3.0086	0.902663	3.1083	5e-05	0.000352673															AT4G31870	ATGPX7	4:15410204-15411617	Wild type HS	35SHSFA1b NS	OK	16.1375	22.4095	0.473691	1.40509	0.0147	0.0475487
AT4G17230	SCL13	4:9660984-9663774	Wild type NS	Wild type HS	OK	5.95855	53.9459	3.17848	9.28728	5e-05	0.000352673															AT4G31875	AT4G31875	4:15411700-15412289	Wild type HS	35SHSFA1b NS	OK	3.75611	7.18148	0.935043	1.81383	0.002	0.00914191
AT4G17240	AT4G17240	4:9666592-9668374	Wild type NS	Wild type HS	OK	5.30721	8.49876	0.679299	1.88091	0.00115	0.00570778															AT4G31890	AT4G31890	4:15425885-15429113	Wild type HS	35SHSFA1b NS	OK	1.71231	2.85996	0.740048	1.75938	0.00275	0.0119312
AT4G17250	AT4G17250	4:9670880-9673417	Wild type NS	Wild type HS	OK	6.0449	119.759	4.30828	13.3731	5e-05	0.000352673															AT4G31920	ARR10	4:15444116-15446959	Wild type HS	35SHSFA1b NS	OK	5.26388	9.84143	0.902741	2.84037	5e-05	0.000352673
AT4G17360	AT4G17360	4:9701131-9705468	Wild type NS	Wild type HS	OK	11.3851	6.05342	-0.911329	-2.02451	0.0011	0.00549395															AT4G31985	AT4G31985	4:15469894-15470559	Wild type HS	35SHSFA1b NS	OK	368.258	214.739	-0.778133	-2.71848	5e-05	0.000352673
AT4G17420	AT4G17420	4:9722355-9724640	Wild type NS	Wild type HS	OK	11.5082	23.3522	1.02089	3.30789	5e-05	0.000352673															AT4G32010	HSL1	4:15479523-15485353	Wild type HS	35SHSFA1b NS	OK	10.84	7.91261	-0.454133	-1.57724	0.00655	0.024528
AT4G17460	HAT1	4:9739662-9741146	Wild type NS	Wild type HS	OK	5.76085	10.006	0.79651	2.20674	0.00025	0.00151753															AT4G32020	AT4G32020	4:15487943-15489450	Wild type HS	35SHSFA1b NS	OK	425.924	232.074	-0.876014	-2.57295	5e-05	0.000352673
AT4G17470	AT4G17470	4:9742758-9744860	Wild type NS	Wild type HS	OK	4.84663	11.3174	1.2235	3.27276	5e-05	0.000352673															AT4G32030	AT4G32030	4:15490739-15493423	Wild type HS	35SHSFA1b NS	OK	33.1465	17.8345	-0.894184	-2.98463	5e-05	0.000352673
AT4G17486	AT4G17486	4:9749727-9751709	Wild type NS	Wild type HS	OK	13.956	21.5325	0.625637	2.02721	0.00065	0.0034929															AT4G32040	KNAT5	4:15494064-15496356	Wild type HS	35SHSFA1b NS	OK	16.0471	21.2823	0.407339	1.39617	0.014	0.0456759
AT4G17490	ATERF6	4:9752823-9753867	Wild type NS	Wild type HS	OK	0.423188	13.1814	4.96106	7.18778	5e-05	0.000352673															AT4G32060	AT4G32060	4:15501077-15503593	Wild type HS	35SHSFA1b NS	OK	80.8606	56.4879	-0.517496	-1.78668	0.0016	0.00756975
AT4G17500	ATERF-1	4:9759324-9760340	Wild type NS	Wild type HS	OK	1.89664	43.3388	4.51414	9.51665	5e-05	0.000352673															AT4G32070	Phox4	4:15504661-15507176	Wild type HS	35SHSFA1b NS	OK	7.42233	10.489	0.49893	1.67854	0.00325	0.0137292
AT4G17570	GATA26	4:9783883-9787528	Wild type NS	Wild type HS	OK	15.7829	9.18107	-0.781633	-2.6854	5e-05	0.000352673															AT4G32190	AT4G32190	4:15544877-15547855	Wild type HS	35SHSFA1b NS	OK	25.2666	35.073	0.473129	1.67041	0.00435	0.0174842
AT4G17615	ATCBL1	4:9816451-9819312	Wild type NS	Wild type HS	OK	5.84166	18.7527	1.68265	4.82451	5e-05	0.000352673															AT4G32208	AT4G32208	4:15558526-15559650	Wild type HS	35SHSFA1b NS	OK	1.03851	0.116328	-3.15825	-1.83655	0.00525	0.0204318
AT4G17670	AT4G17670	4:9833660-9834727	Wild type NS	Wild type HS	OK	6.77778	10.1036	0.575979	1.42728	0.0129	0.0427616															AT4G32210	SDH3-2	4:15556414-15558125	Wild type HS	35SHSFA1b NS	OK	15.5357	8.65356	-0.844218	-2.46768	5e-05	0.000352673
AT4G17680	AT4G17680	4:9842871-9844265	Wild type NS	Wild type HS	OK	3.4167	1.5668	-1.12478	-2.19319	0.00025	0.00151753															AT4G32260	AT4G32260	4:15573635-15574737	Wild type HS	35SHSFA1b NS	OK	1208.17	774.659	-0.641193	-1.67432	0.0037	0.0152919
AT4G17720	AT4G17720	4:9862445-9864663	Wild type NS	Wild type HS	OK	26.9542	44.8782	0.735504	2.52097	5e-05	0.000352673															AT4G32270	AT4G32270	4:15574867-15576543	Wild type HS	35SHSFA1b NS	OK	8.59826	18.1581	1.0785	3.2315	5e-05	0.000352673
AT4G17770	ATTPS5	4:9876237-9880254	Wild type NS	Wild type HS	OK	23.3581	11.0153	-1.08441	-3.79743	5e-05	0.000352673															AT4G32280	IAA29	4:15583386-15584769	Wild type HS	35SHSFA1b NS	OK	5.06158	1.52785	-1.72808	-3.37165	5e-05	0.000352673
AT4G17810	AT4G17810	4:9906847-9907657	Wild type NS	Wild type HS	OK	19.9654	4.87542	-2.03391	-5.16246	5e-05	0.000352673															AT4G32300	SD2-5	4:15599474-15602595	Wild type HS	35SHSFA1b NS	OK	5.1547	7.12236	0.466467	1.5197	0.00875	0.0310948
AT4G17870	PYR1	4:9928677-9929518	Wild type NS	Wild type HS	OK	43.0004	21.3497	-1.01014	-3.34641	5e-05	0.000352673															AT4G32340	AT4G32340	4:15612583-15614305	Wild type HS	35SHSFA1b NS	OK	21.4045	11.5448	-0.890672	-2.74019	5e-05	0.000352673
AT4G17880	AT4G17880	4:9933365-9935586	Wild type NS	Wild type HS	OK	35.3054	21.5486	-0.712297	-2.48964	5e-05	0.000352673															AT4G32360	AT4G32360	4:15621300-15624923	Wild type HS	35SHSFA1b NS	OK	3.42795	4.88871	0.512109	1.4252	0.01335	0.0439666
AT4G17900	AT4G17900	4:9945869-9948078	Wild type NS	Wild type HS	OK	11.3228	19.3392	0.772295	2.4395	5e-05	0.000352673															AT4G32460	AT4G32460	4:15660926-15665013	Wild type HS	35SHSFA1b NS	OK	6.59681	9.80278	0.571422	1.43152	0.0137	0.0449046
AT4G17905	ATL4H	4:9948852-9949785	Wild type NS	Wild type HS	OK	1.93654	1.00667	-0.943892	-1.46965	0.0129	0.0427616															AT4G32470	AT4G32470	4:15669218-15671194	Wild type HS	35SHSFA1b NS	OK	184.441	120.261	-0.616988	-2.14738	0.00015	0.000959448
AT4G17910	AT4G17910	4:9951172-9953979	Wild type NS	Wild type HS	OK	4.53145	7.17216	0.662436	1.90695	0.0012	0.00592279															AT4G32480	AT4G32480	4:15676403-15677973	Wild type HS	35SHSFA1b NS	OK	26.863	6.87929	-1.96529	-5.83768	5e-05	0.000352673
AT4G17970	ALMT12	4:9975407-9977722	Wild type NS	Wild type HS	OK	2.56339	4.48012	0.805485	2.05455	0.00065	0.0034929															AT4G32520	SHM3	4:15689463-15692857	Wild type HS	35SHSFA1b NS	OK	43.4306	29.8999	-0.538573	-1.91625	0.00095	0.00484376
AT4G18010	IP5PII	4:9991011-9994420	Wild type NS	Wild type HS	OK	6.58396	18.9982	1.52883	4.82799	5e-05	0.000352673															AT4G32570	TIFY8	4:15713735-15718858	Wild type HS	35SHSFA1b NS	OK	16.8088	27.6686	0.719035	2.22871	0.00025	0.00151753
AT4G18030	AT4G18030	4:10012360-10015815	Wild type NS	Wild type HS	OK	67.7372	39.6303	-0.773344	-2.67091	5e-05	0.000352673															AT4G32590	AT4G32590	4:15721323-15722908	Wild type HS	35SHSFA1b NS	OK	175.001	93.7741	-0.900104	-3.17874	5e-05	0.000352673
AT4G18140	SSP4b	4:10046574-10049438	Wild type NS	Wild type HS	OK	6.19203	10.0128	0.693367	2.11606	0.0003	0.00177994															AT4G32610	AT4G32610	4:15728142-15730356	Wild type HS	35SHSFA1b NS	OK	60.1897	20.8372	-1.53035	-5.3632	5e-05	0.000352673
AT4G18170	WRKY28	4:10061372-10062841	Wild type NS	Wild type HS	OK	0.632953	2.68775	2.08623	3.37263	5e-05	0.000352673															AT4G32690	GLB3	4:15765401-15767106	Wild type HS	35SHSFA1b NS	OK	10.5597	6.5093	-0.69799	-1.80884	0.00235	0.0104767
AT4G18197	ATPUP7	4:10071633-10073236	Wild type NS	Wild type HS	OK	6.41254	4.29682	-0.577626	-1.53956	0.0093	0.0327129															AT4G32700	AT4G32700	4:15767316-15779697	Wild type HS	35SHSFA1b NS	OK	0.985633	1.50237	0.608115	1.76361	0.0026	0.0113884
AT4G18205	AT4G18205	4:10073757-10075271	Wild type NS	Wild type HS	OK	7.03364	12.9819	0.884163	2.60331	5e-05	0.000352673															AT4G32760	AT4G32760	4:15799076-15804175	Wild type HS	35SHSFA1b NS	OK	37.311	24.9129	-0.582707	-2.04726	0.00065	0.0034929
AT4G18210	ATPUP10	4:10076078-10077748	Wild type NS	Wild type HS	OK	6.94449	3.15293	-1.13918	-3.004	5e-05	0.000352673															AT4G32790	AT4G32790	4:15812094-15814987	Wild type HS	35SHSFA1b NS	OK	2.22571	5.13349	1.20567	3.1513	5e-05	0.000352673
AT4G18220	AT4G18220	4:10078767-10080109	Wild type NS	Wild type HS	OK	14.6735	5.57329	-1.39661	-3.83853	5e-05	0.000352673															AT4G32800	AT4G32800	4:15819523-15820871	Wild type HS	35SHSFA1b NS	OK	6.84019	12.4544	0.864552	2.61665	5e-05	0.000352673
AT4G18230	AT4G18230	4:10080351-10081939	Wild type NS	Wild type HS	OK	13.4464	20.6765	0.620775	1.94403	0.00055	0.00302256															AT4G32880	ATHB-8	4:15863451-15868625	Wild type HS	35SHSFA1b NS	OK	6.62154	10.9207	0.721819	2.45547	5e-05	0.000352673
AT4G18250	AT4G18250	4:10087342-10091963	Wild type NS	Wild type HS	OK	1.92774	5.70768	1.56599	3.81238	5e-05	0.000352673															AT4G32890	GATA9	4:15875469-15876762	Wild type HS	35SHSFA1b NS	OK	4.17654	2.08106	-1.00499	-2.18506	0.0004	0.00228724
AT4G18270	TRANS11	4:10099207-10101897	Wild type NS	Wild type HS	OK	8.60292	11.6838	0.441611	1.4144	0.01325	0.0437077															AT4G32910	AT4G32910	4:15881255-15885416	Wild type HS	35SHSFA1b NS	OK	15.6389	10.6596	-0.552982	-1.92375	0.00075	0.00395246
AT4G18280	AT4G18280	4:10103995-10104733	Wild type NS	Wild type HS	OK	24.3507	88.0664	1.85463	6.11816	5e-05	0.000352673															AT4G32915	AT4G32915	4:15885519-15886980	Wild type HS	35SHSFA1b NS	OK	44.5525	33.432	-0.414275	-1.39623	0.0153	0.0491173
AT4G18375	AT4G18375	4:10152485-10155293	Wild type NS	Wild type HS	OK	1.86857	0.43464	-2.10404	-3.67121	5e-05	0.000352673															AT4G32970	AT4G32970	4:15910344-15914337	Wild type HS	35SHSFA1b NS	OK	2.13701	3.23452	0.597961	1.55666	0.0065	0.0243791
AT4G18380	AT4G18380	4:10157886-10159748	Wild type NS	Wild type HS	OK	9.15464	6.43262	-0.509097	-1.56458	0.0072	0.0265286															AT4G32980	ATH1	4:15914721-15918044	Wild type HS	35SHSFA1b NS	OK	8.06332	15.1619	0.911006	3.05685	5e-05	0.000352673
AT4G18390	TCP2	4:10162952-10165562	Wild type NS	Wild type HS	OK	44.2358	23.0879	-0.93808	-3.26815	5e-05	0.000352673															AT4G33040	AT4G33040	4:15940560-15941330	Wild type HS	35SHSFA1b NS	OK	29.6067	17.3026	-0.774936	-2.36647	5e-05	0.000352673
AT4G18400	AT4G18400	4:10169443-10171257	Wild type NS	Wild type HS	OK	12.4856	21.855	0.807691	2.05286	0.0004	0.00228724															AT4G33050	EDA39	4:15944321-15947026	Wild type HS	35SHSFA1b NS	OK	75.2032	27.333	-1.46015	-4.38003	5e-05	0.000352673
AT4G18440	AT4G18440	4:10186130-10188909	Wild type NS	Wild type HS	OK	93.3834	183.217	0.972313	3.08897	5e-05	0.000352673															AT4G33060	AT4G33060	4:15948489-15952223	Wild type HS	35SHSFA1b NS	OK	14.4044	9.58568	-0.587553	-1.96284	0.0008	0.00417308
AT4G18450	AT4G18450	4:10190249-10191161	Wild type NS	Wild type HS	OK	0	3.75597	inf	-nan	5e-05	0.000352673															AT4G33150	AT4G33150	4:15985188-15991538	Wild type HS	35SHSFA1b NS	OK	4.05313	6.44624	0.669423	1.83493	0.00125	0.00613858
AT4G18530	AT4G18530	4:10217337-10220500	Wild type NS	Wild type HS	OK	4.23576	6.96201	0.716884	2.08172	0.0005	0.00278105															AT4G33220	PME44	4:16022438-16026360	Wild type HS	35SHSFA1b NS	OK	30.9966	45.7507	0.561681	1.96505	0.00065	0.0034929
AT4G18570	AT4G18570	4:10231217-10236045	Wild type NS	Wild type HS	OK	28.7588	11.257	-1.35319	-4.16996	5e-05	0.000352673															AT4G33250	EIF3K	4:16038866-16040711	Wild type HS	35SHSFA1b NS	OK	116.73	81.0901	-0.525575	-1.85618	0.0014	0.00675771
AT4G18600	WAVE5	4:10239880-10247372	Wild type NS	Wild type HS	OK	2.89449	1.95448	-0.566525	-1.80959	0.00165	0.00776648															AT4G33300	ADR1-L1	4:16049572-16056526	Wild type HS	35SHSFA1b NS	OK	36.7165	27.3173	-0.426616	-1.42752	0.01345	0.0442322
AT4G18700	CIPK12	4:10288797-10290850	Wild type NS	Wild type HS	OK	41.9629	97.5583	1.21715	4.18314	5e-05	0.000352673															AT4G33310	AT4G33310	4:16049572-16056526	Wild type HS	35SHSFA1b NS	OK	9.8871	3.56881	-1.4701	-0.315903	0.4568	0.629142
AT4G18760	AtRLP51	4:10308162-10309458	Wild type NS	Wild type HS	OK	13.5615	6.08928	-1.15517	-3.43018	5e-05	0.000352673															AT4G33400	AT4G33400	4:16077916-16080521	Wild type HS	35SHSFA1b NS	OK	3.45281	4.85907	0.492911	1.4383	0.01175	0.0395898
AT4G18780	LEW2	4:10311029-10316790	Wild type NS	Wild type HS	OK	2.89355	1.97058	-0.554218	-1.53648	0.00775	0.0281766															AT4G33430	ELG	4:16086310-16090777	Wild type HS	35SHSFA1b NS	OK	18.5541	12.7806	-0.537782	-1.89517	0.0011	0.00549395
AT4G18810	AT4G18810	4:10322155-10325816	Wild type NS	Wild type HS	OK	48.7909	70.6098	0.533258	1.84728	0.00115	0.00570778															AT4G33467	AT4G33467	4:16101463-16102196	Wild type HS	35SHSFA1b NS	OK	5.87875	0.535734	-3.45592	-3.87106	5e-05	0.000352673
AT4G18820	AT4G18820	4:10330370-10334268	Wild type NS	Wild type HS	OK	8.70275	5.63138	-0.627982	-2.13242	0.00015	0.000959448															AT4G33510	DHS2	4:16116446-16118797	Wild type HS	35SHSFA1b NS	OK	131.67	71.4026	-0.882878	-3.00357	5e-05	0.000352673
AT4G18880	HSF A4A	4:10347581-10349562	Wild type NS	Wild type HS	OK	8.08361	27.388	1.76048	5.46544	5e-05	0.000352673															AT4G33520	PAA1	4:16118895-16126151	Wild type HS	35SHSFA1b NS	OK	62.3262	44.7216	-0.478866	-1.50804	0.00825	0.0296263
AT4G18890	BEH3	4:10352621-10355555	Wild type NS	Wild type HS	OK	6.84638	9.83791	0.523012	1.52275	0.0091	0.03212															AT4G33550	AT4G33550	4:16134439-16135056	Wild type HS	35SHSFA1b NS	OK	4.79856	12.3995	1.36961	2.83546	5e-05	0.000352673
AT4G18930	AT4G18930	4:10370703-10372045	Wild type NS	Wild type HS	OK	28.1279	45.9323	0.70751	2.363	5e-05	0.000352673															AT4G33565	AT4G33565	4:16136748-16138201	Wild type HS	35SHSFA1b NS	OK	7.06935	10.2357	0.533968	1.62447	0.0052	0.0202696
AT4G18970	AT4G18970	4:10388721-10390991	Wild type NS	Wild type HS	OK	60.4188	35.5555	-0.764923	-2.6806	5e-05	0.000352673															AT4G33620	AT4G33620	4:16147691-16152853	Wild type HS	35SHSFA1b NS	OK	2.25487	3.43388	0.606795	1.61665	0.00515	0.0201076
AT4G19020	CMT2	4:10414525-10421209	Wild type NS	Wild type HS	OK	9.76758	6.48021	-0.59196	-2.05552	0.00025	0.00151753															AT4G33625	AT4G33625	4:16152925-16154722	Wild type HS	35SHSFA1b NS	OK	19.9125	37.1746	0.900645	3.00517	5e-05	0.000352673
AT4G19050	AT4G19050	4:10439983-10444121	Wild type NS	Wild type HS	OK	1.83855	1.13858	-0.691325	-1.76224	0.00235	0.0104767															AT4G33660	AT4G33660	4:16167285-16167951	Wild type HS	35SHSFA1b NS	OK	493.43	102.347	-2.26938	-7.6343	5e-05	0.000352673
AT4G19110	AT4G19110	4:10454496-10459328	Wild type NS	Wild type HS	OK	59.9521	39.5537	-0.599997	-1.95269	0.00035	0.0020348															AT4G33666	AT4G33666	4:16169047-16171561	Wild type HS	35SHSFA1b NS	OK	220.432	110.14	-1.00099	-2.53066	5e-05	0.000352673
AT4G19120	ERD3	4:10460294-10464174	Wild type NS	Wild type HS	OK	27.4246	7.55158	-1.86062	-6.29797	5e-05	0.000352673															AT4G33670	AT4G33670	4:16169047-16171561	Wild type HS	35SHSFA1b NS	OK	45.9102	23.6938	-0.954305	-2.08822	0.0005	0.00278105
AT4G19160	AT4G19160	4:10477295-10480141	Wild type NS	Wild type HS	OK	36.6223	19.132	-0.936734	-3.27121	5e-05	0.000352673															AT4G33680	AGD2	4:16171693-16174686	Wild type HS	35SHSFA1b NS	OK	79.233	53.2393	-0.573608	-2.01168	0.00035	0.0020348
AT4G19170	NCED4	4:10481785-10483857	Wild type NS	Wild type HS	OK	259.949	112.845	-1.20388	-3.74555	5e-05	0.000352673															AT4G33740	AT4G33740	4:16186829-16189007	Wild type HS	35SHSFA1b NS	OK	9.88987	16.4436	0.733499	2.45129	0.0001	0.000665613
AT4G19200	AT4G19200	4:10498875-10500722	Wild type NS	Wild type HS	OK	132.179	203.782	0.624537	2.14709	0.0002	0.00124454															AT4G33760	AT4G33760	4:16189143-16193269	Wild type HS	35SHSFA1b NS	OK	19.0761	13.4476	-0.50442	-1.75968	0.00215	0.00972072
AT4G19230	CYP707A1	4:10521378-10523961	Wild type NS	Wild type HS	OK	1.19797	2.09429	0.805869	1.74362	0.00245	0.010846															AT4G33770	AT4G33770	4:16193421-16196428	Wild type HS	35SHSFA1b NS	OK	4.36166	6.42045	0.557796	1.4607	0.0121	0.0405599
AT4G19370	AT4G19370	4:10566149-10567838	Wild type NS	Wild type HS	OK	1.92546	0.892758	-1.10886	-1.8154	0.0026	0.0113884															AT4G33790	CER4	4:16204156-16207947	Wild type HS	35SHSFA1b NS	OK	0.777594	2.5446	1.71035	3.31475	5e-05	0.000352673
AT4G19380	AT4G19380	4:10568364-10572412	Wild type NS	Wild type HS	OK	2.18749	0.668276	-1.71076	-3.52375	5e-05	0.000352673															AT4G33810	AT4G33810	4:16213323-16215594	Wild type HS	35SHSFA1b NS	OK	1.45725	2.51941	0.789836	1.68021	0.00405	0.0164694
AT4G19390	AT4G19390	4:10574767-10576428	Wild type NS	Wild type HS	OK	5.02807	8.88171	0.820831	2.11334	0.0003	0.00177994															AT4G33865	AT4G33865	4:16233208-16234196	Wild type HS	35SHSFA1b NS	OK	340.539	211.553	-0.686801	-2.42831	5e-05	0.000352673
AT4G19420	AT4G19420	4:10587165-10590588	Wild type NS	Wild type HS	OK	20.5169	12.2715	-0.741504	-2.48375	5e-05	0.000352673															AT4G33910	AT4G33910	4:16256732-16258771	Wild type HS	35SHSFA1b NS	OK	29.3641	20.1468	-0.543505	-1.82653	0.0018	0.00836477
AT4G19430	AT4G19430	4:10598444-10599151	Wild type NS	Wild type HS	OK	1.28396	32.9815	4.68299	8.25464	5e-05	0.000352673															AT4G33920	AT4G33920	4:16260662-16262981	Wild type HS	35SHSFA1b NS	OK	43.0251	19.2588	-1.15966	-3.70855	5e-05	0.000352673
AT4G19490	ATVPS54	4:10615795-10623521	Wild type NS	Wild type HS	OK	13.3907	23.7391	0.826031	2.9009	5e-05	0.000352673															AT4G33940	AT4G33940	4:16266022-16267786	Wild type HS	35SHSFA1b NS	OK	38.5596	19.7129	-0.967953	-3.21299	5e-05	0.000352673
AT4G19520	AT4G19520	4:10639268-10647079	Wild type NS	Wild type HS	OK	6.92505	11.0829	0.678438	2.11826	0.0002	0.00124454															AT4G33950	ATOST1	4:16271972-16274810	Wild type HS	35SHSFA1b NS	OK	6.86974	10.3208	0.587228	1.75968	0.0024	0.0106631
AT4G19530	AT4G19530	4:10651743-10657282	Wild type NS	Wild type HS	OK	25.9929	9.13466	-1.50869	-5.25988	5e-05	0.000352673															AT4G33985	AT4G33985	4:16288111-16288913	Wild type HS	35SHSFA1b NS	OK	7.95827	1.52902	-2.37985	-4.07708	5e-05	0.000352673
AT4G19600	CYCT1	4:10672764-10676735	Wild type NS	Wild type HS	OK	9.72916	13.1853	0.438539	1.48279	0.01035	0.0357122															AT4G34050	CCoAOMT1	4:16310774-16312216	Wild type HS	35SHSFA1b NS	OK	231.218	336.471	0.541233	1.76294	0.0018	0.00836477
AT4G19640	ATRAB5B	4:10687197-10689617	Wild type NS	Wild type HS	OK	39.7789	75.2216	0.919143	3.21317	5e-05	0.000352673															AT4G34060	DML3	4:16314002-16319426	Wild type HS	35SHSFA1b NS	OK	2.58767	3.77539	0.544975	1.63083	0.0044	0.0176536
AT4G19645	AT4G19645	4:10689845-10695701	Wild type NS	Wild type HS	OK	1.622	12.5888	2.9563	3.91376	5e-05	0.000352673															AT4G34100	AT4G34100	4:16330466-16335074	Wild type HS	35SHSFA1b NS	OK	50.3535	33.9758	-0.567585	-1.94477	0.0012	0.00592279
AT4G19660	NPR4	4:10696265-10698243	Wild type NS	Wild type HS	OK	19.7009	14.4196	-0.450236	-1.5419	0.0074	0.0271414															AT4G34110	PAB2	4:16336386-16340098	Wild type HS	35SHSFA1b NS	OK	225.562	154.461	-0.546283	-1.67845	0.0038	0.0156379
AT4G19700	RING	4:10713560-10714707	Wild type NS	Wild type HS	OK	6.04869	10.4302	0.786078	2.12983	0.0003	0.00177994															AT4G34120	CDCP1	4:16341008-16344818	Wild type HS	35SHSFA1b NS	OK	183.454	118.648	-0.628728	-2.12305	5e-05	0.000352673
AT4G19860	AT4G19860	4:10776656-10780461	Wild type NS	Wild type HS	OK	22.9609	38.5509	0.747582	2.62312	5e-05	0.000352673															AT4G34150	AT4G34150	4:16354945-16357293	Wild type HS	35SHSFA1b NS	OK	306.143	84.452	-1.858	-5.26658	5e-05	0.000352673
AT4G19900	AT4G19900	4:10789095-10791433	Wild type NS	Wild type HS	OK	4.88361	3.33038	-0.552262	-1.53378	0.00885	0.0313906															AT4G34190	2001-09-01	4:16372387-16373626	Wild type HS	35SHSFA1b NS	OK	385.515	248.524	-0.633402	-2.12926	0.00035	0.0020348
AT4G19990	FRS1	4:10832302-10835700	Wild type NS	Wild type HS	OK	3.81346	5.56425	0.545085	1.64186	0.00405	0.0164694															AT4G34220	AT4G34220	4:16381505-16384194	Wild type HS	35SHSFA1b NS	OK	13.8792	24.9573	0.846544	2.96389	5e-05	0.000352673
AT4G20000	AT4G20000	4:10838309-10839142	Wild type NS	Wild type HS	OK	0.348227	3.36826	3.2739	3.60314	0.0001	0.000665613															AT4G34250	KCS16	4:16394707-16396495	Wild type HS	35SHSFA1b NS	OK	6.76603	10.087	0.576113	1.81627	0.00155	0.00737131
AT4G20010	OSB2	4:10841982-10844124	Wild type NS	Wild type HS	OK	19.4259	32.8439	0.757649	2.64116	5e-05	0.000352673															AT4G34290	AT4G34290	4:16410831-16412385	Wild type HS	35SHSFA1b NS	OK	149.792	89.1271	-0.749028	-2.641	5e-05	0.000352673
AT4G20020	AT4G20020	4:10844130-10846147	Wild type NS	Wild type HS	OK	18.3007	50.8203	1.47351	5.12176	5e-05	0.000352673															AT4G34370	ARI1	4:16434279-16437322	Wild type HS	35SHSFA1b NS	OK	14.0263	7.65579	-0.873508	-2.96365	5e-05	0.000352673
AT4G20060	EMB1895	4:10854789-10859330	Wild type NS	Wild type HS	OK	1.69497	0.890421	-0.928702	-2.19499	0.0003	0.00177994															AT4G34380	AT4G34380	4:16438523-16440641	Wild type HS	35SHSFA1b NS	OK	1.39043	0.268912	-2.37032	-3.43283	5e-05	0.000352673
AT4G20070	ATAAH	4:10861454-10864696	Wild type NS	Wild type HS	OK	17.3703	10.2611	-0.759439	-2.55125	5e-05	0.000352673															AT4G34390	XLG2	4:16441178-16445005	Wild type HS	35SHSFA1b NS	OK	26.2487	9.70461	-1.4355	-4.39549	5e-05	0.000352673
AT4G20110	VSR3	4:10875232-10878797	Wild type NS	Wild type HS	OK	6.13429	13.1313	1.09804	3.17404	5e-05	0.000352673															AT4G34400	AT4G34400	4:16445207-16447773	Wild type HS	35SHSFA1b NS	OK	1.36471	0.284648	-2.26135	-3.01482	0.0001	0.000665613
AT4G20130	PTAC14	4:10878886-10881945	Wild type NS	Wild type HS	OK	27.3487	40.1938	0.555499	1.95312	0.00045	0.00253624															AT4G34410	RRTF1	4:16451875-16454633	Wild type HS	35SHSFA1b NS	OK	6.47401	1.08129	-2.5819	-1.9278	0.0442	0.11448
AT4G20150	AT4G20150	4:10884196-10889597	Wild type NS	Wild type HS	OK	154.454	232.469	0.589862	2.04431	0.00045	0.00253624															AT4G34530	CIB1	4:16498390-16502174	Wild type HS	35SHSFA1b NS	OK	5.70063	0.456308	-3.64304	-1.53308	0.19055	0.345064
AT4G20170	AT4G20170	4:10896678-10899141	Wild type NS	Wild type HS	OK	36.8849	21.5927	-0.77249	-2.72772	5e-05	0.000352673															AT4G34550	AT4G34550	4:16503200-16504040	Wild type HS	35SHSFA1b NS	OK	1.49501	7.93039	2.40724	4.51442	5e-05	0.000352673
AT4G20230	AT4G20230	4:10924120-10926758	Wild type NS	Wild type HS	OK	0.630473	0.174209	-1.85561	-2.2998	0.00155	0.00737131															AT4G34560	AT4G34560	4:16507634-16508754	Wild type HS	35SHSFA1b NS	OK	25.2213	15.6488	-0.688589	-2.28621	0.0001	0.000665613
AT4G20260	PCAP1	4:10940745-10943561	Wild type NS	Wild type HS	OK	120.181	76.3019	-0.65542	-2.28698	0.0001	0.000665613															AT4G34588	CPuORF2	4:16521860-16523230	Wild type HS	35SHSFA1b NS	OK	10.7176	7.55023	-0.505385	-1.53667	0.0081	0.0291939
AT4G20270	BAM3	4:10949660-10953083	Wild type NS	Wild type HS	OK	10.3156	6.37158	-0.695102	-2.35472	5e-05	0.000352673															AT4G34610	BLH6	4:16530345-16533034	Wild type HS	35SHSFA1b NS	OK	8.59355	18.7593	1.12628	3.8077	5e-05	0.000352673
AT4G20300	AT4G20300	4:10955158-10959213	Wild type NS	Wild type HS	OK	21.4673	13.8334	-0.633983	-2.19166	0.0001	0.000665613															AT4G34620	SSR16	4:16534854-16536171	Wild type HS	35SHSFA1b NS	OK	902.493	487.356	-0.88894	-2.79447	5e-05	0.000352673
AT4G20330	AT4G20330	4:10979740-10984521	Wild type NS	Wild type HS	OK	21.6379	32.6983	0.595657	1.91386	0.0013	0.00634598															AT4G34630	AT4G34630	4:16536864-16537746	Wild type HS	35SHSFA1b NS	OK	192.169	93.015	-1.04684	-3.6122	5e-05	0.000352673
AT4G20380	LSD1	4:11004516-11006788	Wild type NS	Wild type HS	OK	13.5874	26.779	0.978826	3.17931	5e-05	0.000352673															AT4G34650	SQS2	4:16542376-16545121	Wild type HS	35SHSFA1b NS	OK	6.45868	10.253	0.666737	1.9793	0.00085	0.00439879
AT4G20410	GSNAP	4:11013894-11016576	Wild type NS	Wild type HS	OK	17.334	24.2784	0.486067	1.6418	0.0037	0.0152919															AT4G34670	AT4G34670	4:16548617-16550453	Wild type HS	35SHSFA1b NS	OK	279.741	190.04	-0.557788	-1.85777	0.0011	0.00549395
AT4G20430	AT4G20430	4:11017628-11021280	Wild type NS	Wild type HS	OK	3.27712	2.06439	-0.666711	-1.80995	0.00195	0.00894877															AT4G34680	GATA3	4:16553389-16554740	Wild type HS	35SHSFA1b NS	OK	32.6234	17.6305	-0.887836	-2.94139	5e-05	0.000352673
AT4G20460	AT4G20460	4:11029735-11032754	Wild type NS	Wild type HS	OK	1.20146	2.14954	0.839238	1.70654	0.0035	0.0146073															AT4G34700	CIB22	4:16556824-16558846	Wild type HS	35SHSFA1b NS	OK	142.958	104.264	-0.455355	-1.61193	0.0053	0.0205836
AT4G20480	AT4G20480	4:11034271-11035874	Wild type NS	Wild type HS	OK	26.5746	35.8602	0.432334	1.49256	0.0102	0.0353139															AT4G34870	ROC5	4:16614326-16615313	Wild type HS	35SHSFA1b NS	OK	375.713	230.461	-0.70511	-2.32513	5e-05	0.000352673
AT4G20780	CML42	4:11133185-11133970	Wild type NS	Wild type HS	OK	6.97048	1.97632	-1.81844	-3.46281	5e-05	0.000352673															AT4G34881	AT4G34881	4:16617622-16618506	Wild type HS	35SHSFA1b NS	OK	3.51488	9.14569	1.37962	3.18386	5e-05	0.000352673
AT4G20820	AT4G20820	4:11150159-11151758	Wild type NS	Wild type HS	OK	1.69262	0.770791	-1.13485	-2.05572	0.0008	0.00417308															AT4G34920	AT4G34920	4:16635683-16636975	Wild type HS	35SHSFA1b NS	OK	46.7675	76.8014	0.715625	2.48095	5e-05	0.000352673
AT4G20830	AT4G20830	4:11155452-11157806	Wild type NS	Wild type HS	OK	22.1724	126.611	2.51357	7.43433	5e-05	0.000352673															AT4G34930	AT4G34930	4:16637321-16638872	Wild type HS	35SHSFA1b NS	OK	0.311104	0.959535	1.62494	2.28365	0.00075	0.00395246
AT4G20840	AT4G20840	4:11157915-11159535	Wild type NS	Wild type HS	OK	9.48652	5.31489	-0.83584	-2.49768	5e-05	0.000352673															AT4G34950	AT4G34950	4:16642315-16644818	Wild type HS	35SHSFA1b NS	OK	29.0001	58.158	1.00392	3.52796	5e-05	0.000352673
AT4G20860	AT4G20860	4:11172621-11176881	Wild type NS	Wild type HS	OK	6.19726	24.1408	1.96177	3.23431	5e-05	0.000352673															AT4G34960	AT4G34960	4:16648604-16650897	Wild type HS	35SHSFA1b NS	OK	9.99862	13.71	0.455423	1.41005	0.01465	0.0474152
AT4G20880	AT4G20880	4:11179114-11180799	Wild type NS	Wild type HS	OK	10.7167	21.2448	0.98725	3.31911	5e-05	0.000352673															AT4G34970	ADF9	4:16653703-16654871	Wild type HS	35SHSFA1b NS	OK	0.84756	2.08323	1.29744	1.8517	0.0043	0.0173222
AT4G20980	AT4G20980	4:11216880-11219638	Wild type NS	Wild type HS	OK	54.0184	38.4648	-0.48991	-1.72077	0.00245	0.010846															AT4G34990	AtMYB32	4:16661328-16662367	Wild type HS	35SHSFA1b NS	OK	7.66244	4.9943	-0.617522	-1.5304	0.00875	0.0310948
AT4G21090	ATMFDX2	4:11256458-11258588	Wild type NS	Wild type HS	OK	12.9334	26.3131	1.02467	3.25013	5e-05	0.000352673															AT4G35000	APX3	4:16664821-16667718	Wild type HS	35SHSFA1b NS	OK	230.581	157.116	-0.55344	-1.85756	0.00165	0.00776648
AT4G21105	AT4G21105	4:11265650-11267049	Wild type NS	Wild type HS	OK	211.508	357.122	0.755702	2.63633	5e-05	0.000352673															AT4G35020	ATROP6	4:16672191-16674771	Wild type HS	35SHSFA1b NS	OK	16.6367	23.2429	0.482426	1.58741	0.00475	0.0188091
AT4G21110	AT4G21110	4:11267184-11268959	Wild type NS	Wild type HS	OK	53.299	94.2756	0.822777	2.88642	5e-05	0.000352673															AT4G35030	AT4G35030	4:16675527-16678206	Wild type HS	35SHSFA1b NS	OK	1.12895	2.58158	1.19327	2.45772	0.0001	0.000665613
AT4G21150	HAP6	4:11278402-11283848	Wild type NS	Wild type HS	OK	40.7529	54.7512	0.425988	1.47754	0.0104	0.0358501															AT4G35050	MSI3	4:16682579-16684848	Wild type HS	35SHSFA1b NS	OK	6.59405	4.63494	-0.508613	-1.43234	0.01405	0.0457972
AT4G21180	ATERDJ2B	4:11288912-11294009	Wild type NS	Wild type HS	OK	21.0754	38.5941	0.872824	2.66252	5e-05	0.000352673															AT4G35060	HIPP25	4:16685719-16686703	Wild type HS	35SHSFA1b NS	OK	4.85452	12.6015	1.3762	3.49821	5e-05	0.000352673
AT4G21310	AT4G21310	4:11336478-11340070	Wild type NS	Wild type HS	OK	1.92419	5.27398	1.45464	2.24339	0.00135	0.00655008															AT4G35080	AT4G35080	4:16698333-16700321	Wild type HS	35SHSFA1b NS	OK	15.8376	23.375	0.561615	1.91723	0.0011	0.00549395
AT4G21320	HSA32	4:11340361-11341877	Wild type NS	Wild type HS	OK	2.30422	519.98	7.81803	18.4554	5e-05	0.000352673															AT4G35100	PIP2	4:16708551-16710289	Wild type HS	35SHSFA1b NS	OK	1067.92	450.689	-1.2446	-3.3336	5e-05	0.000352673
AT4G21323	AT4G21323	4:11342493-11345632	Wild type NS	Wild type HS	OK	0.253742	3.40768	3.74736	6.28637	5e-05	0.000352673															AT4G35180	LHT7	4:16736756-16740465	Wild type HS	35SHSFA1b NS	OK	1.54393	3.88998	1.33316	2.84399	5e-05	0.000352673
AT4G21380	ARK3	4:11388924-11393226	Wild type NS	Wild type HS	OK	14.479	8.26249	-0.80931	-2.60652	5e-05	0.000352673															AT4G35270	AT4G35270	4:16777337-16780824	Wild type HS	35SHSFA1b NS	OK	8.166	11.2789	0.465926	1.61106	0.0051	0.0199457
AT4G21390	B120	4:11394354-11397583	Wild type NS	Wild type HS	OK	0.643536	1.85028	1.52365	3.1927	5e-05	0.000352673															AT4G35310	CPK5	4:16801986-16804995	Wild type HS	35SHSFA1b NS	OK	29.7765	42.1499	0.501356	1.75774	0.0024	0.0106631
AT4G21445	AT4G21445	4:11424709-11425767	Wild type NS	Wild type HS	OK	36.2009	21.4245	-0.756767	-2.39657	5e-05	0.000352673															AT4G35320	AT4G35320	4:16805868-16806655	Wild type HS	35SHSFA1b NS	OK	23.5262	38.3995	0.706822	2.31817	5e-05	0.000352673
AT4G21534	AT4G21534	4:11456229-11458820	Wild type NS	Wild type HS	OK	3.31602	5.12859	0.629108	1.58843	0.0071	0.0262337															AT4G35335	AT4G35335	4:16807264-16810216	Wild type HS	35SHSFA1b NS	OK	10.2803	14.2264	0.468681	1.4808	0.00975	0.0340164
AT4G21540	SPHK1	4:11459552-11462606	Wild type NS	Wild type HS	OK	9.99351	13.9283	0.47896	1.57341	0.00545	0.0210611															AT4G35480	RHA3B	4:16852073-16852947	Wild type HS	35SHSFA1b NS	OK	7.10028	2.94315	-1.27051	-2.71327	5e-05	0.000352673
AT4G21560	VPS28-1	4:11468760-11470533	Wild type NS	Wild type HS	OK	12.5924	22.1167	0.812578	2.63845	5e-05	0.000352673															AT4G35490	MRPL11	4:16855901-16856674	Wild type HS	35SHSFA1b NS	OK	73.4845	47.984	-0.614886	-2.15208	0.00045	0.00253624
AT4G21570	AT4G21570	4:11470882-11472981	Wild type NS	Wild type HS	OK	44.3223	100.828	1.18579	4.01779	5e-05	0.000352673															AT4G35550	ATWOX13	4:16873834-16877306	Wild type HS	35SHSFA1b NS	OK	28.2566	15.2753	-0.88739	-2.77407	5e-05	0.000352673
AT4G21580	AT4G21580	4:11475718-11477768	Wild type NS	Wild type HS	OK	33.3092	115.896	1.79883	6.09704	5e-05	0.000352673															AT4G35680	AT4G35680	4:16917748-16920008	Wild type HS	35SHSFA1b NS	OK	0.451756	1.37653	1.60742	2.69654	0.0001	0.000665613
AT4G21585	ENDO4	4:11477987-11479953	Wild type NS	Wild type HS	OK	4.35055	1.98925	-1.12897	-2.20656	0.0004	0.00228724															AT4G35740	RecQl3	4:16936119-16940332	Wild type HS	35SHSFA1b NS	OK	2.48862	4.11078	0.72407	2.01065	0.00085	0.00439879
AT4G21620	AT4G21620	4:11491481-11492167	Wild type NS	Wild type HS	OK	40.0617	59.5331	0.571469	1.95005	0.0006	0.00326052															AT4G35800	NRPB1	4:16960656-16968128	Wild type HS	35SHSFA1b NS	OK	32.8137	20.3854	-0.686757	-2.33326	5e-05	0.000352673
AT4G21670	CPL1	4:11511114-11519765	Wild type NS	Wild type HS	OK	6.93316	2.91348	-1.25077	-2.04877	0.0045	0.0179891															AT4G35890	AT4G35890	4:16997138-17000833	Wild type HS	35SHSFA1b NS	OK	19.0829	26.9334	0.497114	1.76749	0.0022	0.00990528
AT4G21680	NRT1.8	4:11511114-11519765	Wild type NS	Wild type HS	OK	0.181078	2.54613	3.81362	1.58254	0.0768	0.175525															AT4G35930	AT4G35930	4:17018928-17021060	Wild type HS	35SHSFA1b NS	OK	2.22364	3.42826	0.624555	1.46166	0.0118	0.039729
AT4G21700	AT4G21700	4:11529955-11532844	Wild type NS	Wild type HS	OK	2.57692	4.57747	0.828902	2.43278	5e-05	0.000352673															AT4G35985	AT4G35985	4:17032267-17033862	Wild type HS	35SHSFA1b NS	OK	11.3774	1.9203	-2.56676	-5.93	5e-05	0.000352673
AT4G21705	AT4G21705	4:11532970-11534847	Wild type NS	Wild type HS	OK	4.26625	2.8296	-0.592367	-1.53864	0.0084	0.0300762															AT4G36010	AT4G36010	4:17039062-17041141	Wild type HS	35SHSFA1b NS	OK	29.5765	5.02252	-2.55797	-7.11396	5e-05	0.000352673
AT4G21730	AT4G21730	4:11544932-11545527	Wild type NS	Wild type HS	OK	3.45518	6.1022	0.820566	1.52633	0.00885	0.0313906															AT4G36040	AT4G36040	4:17049170-17050274	Wild type HS	35SHSFA1b NS	OK	187.526	139.32	-0.428687	-1.45532	0.0112	0.0380482
AT4G21760	BGLU47	4:11561228-11566357	Wild type NS	Wild type HS	OK	32.9499	8.33002	-1.98388	-3.93772	5e-05	0.000352673															AT4G36060	bHLH11	4:17055320-17056704	Wild type HS	35SHSFA1b NS	OK	0.298631	1.04088	1.80136	1.96257	0.0035	0.0146073
AT4G21810	DER2.1	4:11572788-11577195	Wild type NS	Wild type HS	OK	22.2355	111.883	2.33105	5.5271	5e-05	0.000352673															AT4G36080	AT4G36080	4:17059823-17078007	Wild type HS	35SHSFA1b NS	OK	3.04684	4.11671	0.434179	1.53745	0.007	0.0259296
AT4G21840	ATMSRB8	4:11587048-11588272	Wild type NS	Wild type HS	OK	3.43503	9.40194	1.45264	2.5848	0.0001	0.000665613															AT4G36090	AT4G36090	4:17078310-17080786	Wild type HS	35SHSFA1b NS	OK	5.33396	10.4162	0.965543	2.95619	5e-05	0.000352673
AT4G21850	MSRB9	4:11591115-11592238	Wild type NS	Wild type HS	OK	7.28979	15.2423	1.06413	2.59817	5e-05	0.000352673															AT4G36105	AT4G36105	4:17083884-17085120	Wild type HS	35SHSFA1b NS	OK	0.608069	1.48235	1.28558	1.78734	0.00335	0.0140918
AT4G21860	MSRB2	4:11600004-11601577	Wild type NS	Wild type HS	OK	173.357	233.021	0.426714	1.47337	0.01045	0.0359726															AT4G36140	AT4G36140	4:17098955-17104479	Wild type HS	35SHSFA1b NS	OK	3.23524	4.76085	0.557346	1.85422	0.00115	0.00570778
AT4G21900	PRORP3	4:11616345-11619350	Wild type NS	Wild type HS	OK	5.17151	3.08673	-0.744505	-2.05285	0.00065	0.0034929															AT4G36150	AT4G36150	4:17104718-17108711	Wild type HS	35SHSFA1b NS	OK	2.719	4.43258	0.70507	2.14811	0.00015	0.000959448
AT4G21930	AT4G21930	4:11638700-11640583	Wild type NS	Wild type HS	OK	8.35558	12.1613	0.541491	1.41644	0.0151	0.0486116															AT4G36220	CYP84A1	4:17137343-17139635	Wild type HS	35SHSFA1b NS	OK	59.2538	91.4197	0.625596	2.13539	0.0003	0.00177994
AT4G21980	ATG8A	4:11655588-11659167	Wild type NS	Wild type HS	OK	35.7684	92.9352	1.37754	1.90994	0.0023	0.0102847															AT4G36230	AT4G36230	4:17145585-17146251	Wild type HS	35SHSFA1b NS	OK	0.48309	1.50136	1.63591	1.80547	0.00845	0.0302202
AT4G21990	PRH26	4:11655588-11659167	Wild type NS	Wild type HS	OK	81.9142	36.6232	-1.16135	-2.57477	0.0001	0.000665613															AT4G36360	BGAL3	4:17176341-17181261	Wild type HS	35SHSFA1b NS	OK	104.834	64.9234	-0.691294	-2.26497	5e-05	0.000352673
AT4G22010	sks4	4:11663323-11666715	Wild type NS	Wild type HS	OK	28.5448	13.1587	-1.11722	-3.86528	5e-05	0.000352673															AT4G36410	UBC17	4:17201921-17202988	Wild type HS	35SHSFA1b NS	OK	2.64152	0.902778	-1.54892	-2.05851	0.0024	0.0106631
AT4G22130	SRF8	4:11723512-11727673	Wild type NS	Wild type HS	OK	12.418	7.84708	-0.662208	-2.24244	0.00015	0.000959448															AT4G36430	AT4G36430	4:17204477-17205966	Wild type HS	35SHSFA1b NS	OK	1.54628	3.32413	1.10418	2.14469	0.0004	0.00228724
AT4G22200	AKT2/3	4:11746512-11750698	Wild type NS	Wild type HS	OK	28.664	21.782	-0.396101	-1.38429	0.0152	0.0488744															AT4G36500	AT4G36500	4:17225911-17226610	Wild type HS	35SHSFA1b NS	OK	120.865	22.5016	-2.4253	-7.02327	5e-05	0.000352673
AT4G22220	ISU1	4:11759154-11760960	Wild type NS	Wild type HS	OK	139.582	208.549	0.579269	2.00578	0.0007	0.00372431															AT4G36540	BEE2	4:17243582-17245296	Wild type HS	35SHSFA1b NS	OK	15.4006	26.6165	0.789334	2.63472	5e-05	0.000352673
AT4G22240	AT4G22240	4:11765802-11767304	Wild type NS	Wild type HS	OK	234.485	378.475	0.690702	2.16776	0.0004	0.00228724															AT4G36550	AT4G36550	4:17245399-17248461	Wild type HS	35SHSFA1b NS	OK	3.34439	4.8642	0.540458	1.59728	0.00515	0.0201076
AT4G22290	AT4G22290	4:11782904-11785816	Wild type NS	Wild type HS	OK	18.8916	13.6695	-0.466788	-1.59301	0.0065	0.0243791															AT4G36570	ATRL3	4:17254659-17255716	Wild type HS	35SHSFA1b NS	OK	11.4015	3.7997	-1.58527	-2.63212	0.0001	0.000665613
AT4G22305	AT4G22305	4:11789331-11791191	Wild type NS	Wild type HS	OK	15.7055	28.7332	0.871448	2.68618	5e-05	0.000352673															AT4G36648	AT4G36648	4:17280527-17282730	Wild type HS	35SHSFA1b NS	OK	82.3616	42.7966	-0.944476	-3.17579	5e-05	0.000352673
AT4G22320	AT4G22320	4:11791320-11794778	Wild type NS	Wild type HS	OK	4.93501	2.11671	-1.22122	-0.97534	0.1648	0.310599															AT4G36650	ATPBRP	4:17283131-17285599	Wild type HS	35SHSFA1b NS	OK	9.07799	6.45473	-0.492015	-1.49954	0.00745	0.027288
AT4G22340	CDS2	4:11799958-11803445	Wild type NS	Wild type HS	OK	7.28452	19.8025	1.44278	4.67574	5e-05	0.000352673															AT4G36670	AT4G36670	4:17287498-17289590	Wild type HS	35SHSFA1b NS	OK	1.82693	3.83534	1.06993	2.55054	5e-05	0.000352673
AT4G22350	AT4G22350	4:11803830-11807258	Wild type NS	Wild type HS	OK	5.18575	8.06129	0.636459	1.96951	0.0004	0.00228724															AT4G36680	AT4G36680	4:17292228-17293822	Wild type HS	35SHSFA1b NS	OK	7.11965	11.2882	0.664935	2.07503	0.00045	0.00253624
AT4G22520	AT4G22520	4:11858613-11858970	Wild type NS	Wild type HS	OK	13.1032	7.26246	-0.851394	-1.51757	0.01255	0.0417891															AT4G36730	GBF1	4:17307768-17312488	Wild type HS	35SHSFA1b NS	OK	43.6783	32.6636	-0.419233	-1.3845	0.01525	0.0489994
AT4G22530	AT4G22530	4:11859003-11860208	Wild type NS	Wild type HS	OK	6.08957	2.92321	-1.05879	-2.40952	5e-05	0.000352673															AT4G36760	ATAPP1	4:17326616-17331624	Wild type HS	35SHSFA1b NS	OK	22.8535	16.5247	-0.467789	-1.63135	0.0046	0.0183249
AT4G22540	ORP2A	4:11860443-11866364	Wild type NS	Wild type HS	OK	11.0959	7.15104	-0.633798	-2.1024	0.0002	0.00124454															AT4G36780	BEH2	4:17332516-17334349	Wild type HS	35SHSFA1b NS	OK	35.764	19.8221	-0.851395	-2.9691	5e-05	0.000352673
AT4G22570	APT3	4:11882125-11885421	Wild type NS	Wild type HS	OK	93.9372	41.0928	-1.19281	-4.17663	5e-05	0.000352673															AT4G36830	HOS3-1	4:17349435-17350480	Wild type HS	35SHSFA1b NS	OK	5.39813	3.04364	-0.826663	-1.86574	0.00185	0.00856373
AT4G22592	CPuORF27	4:11893498-11896480	Wild type NS	Wild type HS	OK	7.81048	16.5925	1.08705	3.29034	5e-05	0.000352673															AT4G36850	AT4G36850	4:17353290-17355891	Wild type HS	35SHSFA1b NS	OK	0.849311	2.84775	1.74546	3.17405	5e-05	0.000352673
AT4G22620	AT4G22620	4:11907630-11908113	Wild type NS	Wild type HS	OK	1.21928	5.57394	2.19267	2.87164	0.00045	0.00253624															AT4G36890	IRX14	4:17379174-17381780	Wild type HS	35SHSFA1b NS	OK	9.3007	14.0759	0.597821	2.03542	0.00055	0.00302256
AT4G22670	AtHip1	4:11918079-11920910	Wild type NS	Wild type HS	OK	62.7435	255.656	2.02667	6.58049	5e-05	0.000352673															AT4G36900	RAP2.10	4:17388813-17389837	Wild type HS	35SHSFA1b NS	OK	18.6105	7.24743	-1.36058	-3.89895	5e-05	0.000352673
AT4G22710	CYP706A2	4:11934968-11936755	Wild type NS	Wild type HS	OK	0.83149	1.52679	0.876734	1.62438	0.00585	0.0223307															AT4G36920	AP2	4:17400609-17403469	Wild type HS	35SHSFA1b NS	OK	5.70236	9.48832	0.734593	2.22582	0.0001	0.000665613
AT4G22730	AT4G22730	4:11941130-11945956	Wild type NS	Wild type HS	OK	6.01975	2.30249	-1.38651	-0.90901	0.1791	0.32987															AT4G36930	SPT	4:17414126-17416294	Wild type HS	35SHSFA1b NS	OK	1.2182	0.618884	-0.977008	-1.6061	0.00735	0.0269883
AT4G22740	AT4G22740	4:11941130-11945956	Wild type NS	Wild type HS	OK	28.1164	189.635	2.75374	8.34467	5e-05	0.000352673															AT4G36950	MAPKKK21	4:17422571-17423901	Wild type HS	35SHSFA1b NS	OK	6.31891	3.64171	-0.79506	-1.97469	0.0011	0.00549395
AT4G22745	MBD1	4:11947312-11948757	Wild type NS	Wild type HS	OK	22.1733	33.5752	0.598576	1.97976	0.0009	0.00461951															AT4G36990	HSF4	4:17440176-17442151	Wild type HS	35SHSFA1b NS	OK	636.78	114.599	-2.47421	-6.57081	5e-05	0.000352673
AT4G22750	AT4G22750	4:11949163-11953648	Wild type NS	Wild type HS	OK	20.2488	30.6547	0.598274	1.54533	0.0064	0.0240647															AT4G37080	AT4G37080	4:17473119-17476952	Wild type HS	35SHSFA1b NS	OK	8.21992	16.9846	1.04703	3.51707	5e-05	0.000352673
AT4G22780	ACR7	4:11968275-11971149	Wild type NS	Wild type HS	OK	2.50862	43.1874	4.10565	10.7599	5e-05	0.000352673															AT4G37100	AT4G37100	4:17479172-17481863	Wild type HS	35SHSFA1b NS	OK	3.58347	5.53118	0.62623	1.92436	0.00115	0.00570778
AT4G22790	AT4G22790	4:11975030-11976748	Wild type NS	Wild type HS	OK	1.78493	0.995325	-0.842626	-1.64271	0.0053	0.0205836															AT4G37110	AT4G37110	4:17484124-17486276	Wild type HS	35SHSFA1b NS	OK	8.30448	5.6458	-0.556713	-1.64357	0.00445	0.0178185
AT4G22840	AT4G22840	4:11991496-11993770	Wild type NS	Wild type HS	OK	4.37058	6.81189	0.640231	1.75965	0.00245	0.010846															AT4G37150	ATMES9	4:17492877-17494109	Wild type HS	35SHSFA1b NS	OK	3.20793	6.10412	0.928142	2.05548	0.0006	0.00326052
AT4G22880	TDS4	4:12004767-12006209	Wild type NS	Wild type HS	OK	35.002	17.3538	-1.01219	-3.31026	5e-05	0.000352673															AT4G37180	AT4G37180	4:17504563-17506367	Wild type HS	35SHSFA1b NS	OK	26.7245	19.1394	-0.481619	-1.65827	0.0036	0.0149499
AT4G22910	FZR2	4:12012676-12016011	Wild type NS	Wild type HS	OK	6.24343	3.65112	-0.773998	-2.18626	0.0003	0.00177994															AT4G37210	AT4G37210	4:17512258-17514625	Wild type HS	35SHSFA1b NS	OK	9.24576	14.6934	0.668308	2.22444	0.00025	0.00151753
AT4G22950	AGL19	4:12023914-12027421	Wild type NS	Wild type HS	OK	5.66572	13.2636	1.22714	2.91562	5e-05	0.000352673															AT4G37240	AT4G37240	4:17524460-17525159	Wild type HS	35SHSFA1b NS	OK	1.58809	3.85167	1.27819	2.11244	0.00065	0.0034929
AT4G22990	AT4G22990	4:12048185-12051796	Wild type NS	Wild type HS	OK	8.62681	12.8714	0.577266	1.97282	0.00075	0.00395246															AT4G37260	MYB73	4:17540489-17546484	Wild type HS	35SHSFA1b NS	OK	14.6555	7.13368	-1.03872	-0.981323	0.1125	0.234601
AT4G23000	AT4G23000	4:12054454-12060028	Wild type NS	Wild type HS	OK	1.09472	0.652556	-0.746383	-1.64945	0.00515	0.0201076															AT4G37310	CYP81H1	4:17555926-17558943	Wild type HS	35SHSFA1b NS	OK	19.061	34.2988	0.847537	2.98472	5e-05	0.000352673
AT4G23010	UTR2	4:12060130-12062858	Wild type NS	Wild type HS	OK	21.462	45.8473	1.09505	3.70839	5e-05	0.000352673															AT4G37320	CYP81D5	4:17559579-17561727	Wild type HS	35SHSFA1b NS	OK	4.11305	6.37147	0.631418	1.78656	0.0028	0.0121137
AT4G23020	AT4G23020	4:12066172-12068538	Wild type NS	Wild type HS	OK	14.1583	9.55008	-0.568066	-1.80954	0.0019	0.00875726															AT4G37330	CYP81D4	4:17562344-17564596	Wild type HS	35SHSFA1b NS	OK	9.89852	19.6048	0.985925	3.27794	5e-05	0.000352673
AT4G23040	AT4G23040	4:12075550-12078742	Wild type NS	Wild type HS	OK	2.86406	7.40685	1.3708	3.76357	5e-05	0.000352673															AT4G37370	CYP81D8	4:17569827-17571704	Wild type HS	35SHSFA1b NS	OK	17.9576	5.76666	-1.63878	-4.80057	5e-05	0.000352673
AT4G23050	AT4G23050	4:12080059-12084256	Wild type NS	Wild type HS	OK	8.37341	17.8491	1.09196	3.73561	5e-05	0.000352673															AT4G37390	YDK1	4:17579656-17582022	Wild type HS	35SHSFA1b NS	OK	1.65478	0.568395	-1.54167	-2.90812	0.0001	0.000665613
AT4G23130	CRK5	4:12117540-12120134	Wild type NS	Wild type HS	OK	8.11252	4.80185	-0.756559	-2.16222	0.0002	0.00124454															AT4G37410	CYP81F4	4:17590768-17592920	Wild type HS	35SHSFA1b NS	OK	16.5059	40.7598	1.30417	3.81308	5e-05	0.000352673
AT4G23150	CRK7	4:12125730-12128332	Wild type NS	Wild type HS	OK	5.09757	11.0288	1.1134	2.80934	5e-05	0.000352673															AT4G37430	CYP81F1	4:17597109-17598958	Wild type HS	35SHSFA1b NS	OK	5.22847	10.2336	0.968849	1.80953	0.009	0.0318319
AT4G23160	CRK8	4:12129484-12134187	Wild type NS	Wild type HS	OK	0.285422	1.12058	1.97307	3.43632	5e-05	0.000352673															AT4G37450	AGP18	4:17605757-17606755	Wild type HS	35SHSFA1b NS	OK	16.6629	39.9581	1.26185	4.02627	5e-05	0.000352673
AT4G23180	RLK4	4:12138136-12140921	Wild type NS	Wild type HS	OK	32.658	56.7662	0.797594	2.54849	5e-05	0.000352673															AT4G37490	CYC1	4:17621885-17624285	Wild type HS	35SHSFA1b NS	OK	0.864361	1.60732	0.894948	1.6496	0.00655	0.024528
AT4G23190	CRK11	4:12141031-12143833	Wild type NS	Wild type HS	OK	1.77103	11.5894	2.71014	6.97682	5e-05	0.000352673															AT4G37510	AT4G37510	4:17626103-17628947	Wild type HS	35SHSFA1b NS	OK	87.2066	52.1737	-0.741116	-2.57282	5e-05	0.000352673
AT4G23200	CRK12	4:12145379-12147934	Wild type NS	Wild type HS	OK	4.09517	11.4997	1.48961	4.24126	5e-05	0.000352673															AT4G37520	AT4G37520	4:17631561-17633249	Wild type HS	35SHSFA1b NS	OK	7.97506	13.0467	0.710114	2.15909	0.0001	0.000665613
AT4G23210	CRK13	4:12148713-12151479	Wild type NS	Wild type HS	OK	1.19558	3.57615	1.58069	3.50565	5e-05	0.000352673															AT4G37530	AT4G37530	4:17634783-17636288	Wild type HS	35SHSFA1b NS	OK	10.294	17.1443	0.735919	2.32079	5e-05	0.000352673
AT4G23215	AT4G23215	4:12152899-12153459	Wild type NS	Wild type HS	OK	2.96194	18.7951	2.66574	4.66189	5e-05	0.000352673															AT4G37540	LBD39	4:17639532-17640665	Wild type HS	35SHSFA1b NS	OK	13.6643	24.6664	0.852133	2.71757	5e-05	0.000352673
AT4G23220	CRK14	4:12153955-12157091	Wild type NS	Wild type HS	OK	4.4398	12.2779	1.4675	4.16479	5e-05	0.000352673															AT4G37560	AT4G37560	4:17643569-17649055	Wild type HS	35SHSFA1b NS	OK	14.8534	24.559	0.725459	1.43453	0.0141	0.0459301
AT4G23230	CRK15	4:12157568-12160270	Wild type NS	Wild type HS	OK	2.83095	5.06292	0.83868	2.12996	0.0005	0.00278105															AT4G37610	BT5	4:17668950-17672353	Wild type HS	35SHSFA1b NS	OK	7.80389	3.5893	-1.12049	-2.72027	5e-05	0.000352673
AT4G23250	CRK17	4:12162003-12167026	Wild type NS	Wild type HS	OK	12.668	8.12831	-0.640162	-2.18611	0.00035	0.0020348															AT4G37690	AT4G37690	4:17707893-17709847	Wild type HS	35SHSFA1b NS	OK	0.718291	1.31121	0.868257	1.59586	0.00775	0.0281766
AT4G23290	CRK21	4:12177737-12180826	Wild type NS	Wild type HS	OK	50.4562	19.4511	-1.37518	-4.7078	5e-05	0.000352673															AT4G37730	AtbZIP7	4:17723665-17724915	Wild type HS	35SHSFA1b NS	OK	1.72329	0.940277	-0.874011	-1.49026	0.01165	0.0393038
AT4G23300	CRK22	4:12181931-12184704	Wild type NS	Wild type HS	OK	16.6535	8.63986	-0.946746	-3.20337	5e-05	0.000352673															AT4G37740	AtGRF2	4:17725336-17727730	Wild type HS	35SHSFA1b NS	OK	2.28059	3.61204	0.663406	1.6786	0.00375	0.0154672
AT4G23310	CRK23	4:12185736-12188763	Wild type NS	Wild type HS	OK	1.50644	3.12659	1.05344	2.32381	0.00025	0.00151753															AT4G37770	ACS8	4:17752083-17754157	Wild type HS	35SHSFA1b NS	OK	0.960669	0.151965	-2.6603	-3.1316	0.0003	0.00177994
AT4G23470	AT4G23470	4:12249048-12251396	Wild type NS	Wild type HS	OK	51.6841	100.2	0.955087	3.16781	5e-05	0.000352673															AT4G37820	AT4G37820	4:17785254-17787471	Wild type HS	35SHSFA1b NS	OK	11.1093	14.9224	0.425716	1.446	0.01235	0.0412348
AT4G23490	AT4G23490	4:12251430-12254270	Wild type NS	Wild type HS	OK	8.37199	6.02274	-0.47515	-1.49698	0.00925	0.032562															AT4G37830	AT4G37830	4:17787478-17788834	Wild type HS	35SHSFA1b NS	OK	269.981	201.453	-0.422417	-1.47081	0.01055	0.0362481
AT4G23493	AT4G23493	4:12256179-12257039	Wild type NS	Wild type HS	OK	1.22893	203.398	7.37075	11.858	5e-05	0.000352673															AT4G37910	mtHsc70-1	4:17825079-17828180	Wild type HS	35SHSFA1b NS	OK	67.2917	49.3556	-0.447216	-1.53948	0.00675	0.0251518
AT4G23500	AT4G23500	4:12264589-12267196	Wild type NS	Wild type HS	OK	15.9238	10.5265	-0.597156	-1.97619	0.00055	0.00302256															AT4G37925	NDH-M	4:17830561-17831554	Wild type HS	35SHSFA1b NS	OK	83.6331	116.175	0.474155	1.66376	0.0046	0.0183249
AT4G23570	SGT1A	4:12299822-12302719	Wild type NS	Wild type HS	OK	60.572	1000.51	4.04594	10.7729	5e-05	0.000352673															AT4G37970	ATCAD6	4:17849647-17852246	Wild type HS	35SHSFA1b NS	OK	2.76984	4.61325	0.735981	1.69001	0.00375	0.0154672
AT4G23600	JR2	4:12310618-12313212	Wild type NS	Wild type HS	OK	131.989	246.149	0.899111	2.79573	5e-05	0.000352673															AT4G37980	CAD7	4:17852440-17854500	Wild type HS	35SHSFA1b NS	OK	78.54	130.157	0.728755	2.47144	5e-05	0.000352673
AT4G23610	AT4G23610	4:12314024-12316715	Wild type NS	Wild type HS	OK	3.86607	12.2482	1.66363	1.27539	0.0833	0.186669															AT4G38030	AT4G38030	4:17863072-17866730	Wild type HS	35SHSFA1b NS	OK	0.766034	0	-inf	-nan	5e-05	0.000352673
AT4G23630	BTI1	4:12317058-12319937	Wild type NS	Wild type HS	OK	162.369	246.093	0.599931	1.90713	0.0015	0.0071684															AT4G38060	AT4G38060	4:17873484-17874804	Wild type HS	35SHSFA1b NS	OK	51.2686	26.5758	-0.947963	-3.22398	5e-05	0.000352673
AT4G23650	CDPK6	4:12324757-12327459	Wild type NS	Wild type HS	OK	58.4864	81.3429	0.475916	1.6346	0.00415	0.0168133															AT4G38160	pde191	4:17902265-17904300	Wild type HS	35SHSFA1b NS	OK	49.6977	32.6453	-0.606303	-2.11104	0.0004	0.00228724
AT4G23660	PPT1	4:12327693-12331679	Wild type NS	Wild type HS	OK	5.66245	3.97552	-0.510285	-1.40815	0.01455	0.0471382															AT4G38225	AT4G38225	4:17927197-17931511	Wild type HS	35SHSFA1b NS	OK	76.3957	52.8162	-0.532509	-1.80862	0.0022	0.00990528
AT4G23680	AT4G23680	4:12336185-12337482	Wild type NS	Wild type HS	OK	0.734388	4.22121	2.52304	3.59588	5e-05	0.000352673															AT4G38320	HHP5	4:17948481-17950522	Wild type HS	35SHSFA1b NS	OK	7.15683	10.0057	0.483429	1.46255	0.01105	0.037609
AT4G23690	AT4G23690	4:12338870-12339747	Wild type NS	Wild type HS	OK	5.41341	3.18031	-0.76737	-1.65075	0.00415	0.0168133															AT4G38340	AT4G38340	4:17954709-17957828	Wild type HS	35SHSFA1b NS	OK	0.630074	3.15282	2.32305	4.68359	5e-05	0.000352673
AT4G23730	AT4G23730	4:12362483-12365098	Wild type NS	Wild type HS	OK	29.9115	18.0893	-0.725562	-2.53345	5e-05	0.000352673															AT4G38380	AT4G38380	4:17971854-17975100	Wild type HS	35SHSFA1b NS	OK	1.91568	1.09601	-0.805596	-1.67911	0.0047	0.0186479
AT4G23740	AT4G23740	4:12366385-12369338	Wild type NS	Wild type HS	OK	29.5727	18.452	-0.680485	-2.39666	5e-05	0.000352673															AT4G38400	ATEXPL2	4:17978442-17979740	Wild type HS	35SHSFA1b NS	OK	4.20218	6.89485	0.714383	1.79841	0.00235	0.0104767
AT4G23750	CRF2	4:12376193-12378024	Wild type NS	Wild type HS	OK	9.07927	6.21738	-0.54627	-1.68978	0.00315	0.0133764															AT4G38420	sks9	4:17982773-17985372	Wild type HS	35SHSFA1b NS	OK	2.87623	5.09796	0.825742	2.22322	0.00035	0.0020348
AT4G23760	AT4G23760	4:12381844-12383034	Wild type NS	Wild type HS	OK	16.3021	27.9456	0.777561	2.13455	0.0001	0.000665613															AT4G38470	AT4G38470	4:17999431-18003681	Wild type HS	35SHSFA1b NS	OK	10.6935	17.7273	0.729241	2.4831	5e-05	0.000352673
AT4G23810	WRKY53	4:12390166-12393982	Wild type NS	Wild type HS	OK	3.70082	73.8927	4.31951	3.79815	5e-05	0.000352673															AT4G38520	AT4G38520	4:18015735-18018306	Wild type HS	35SHSFA1b NS	OK	13.433	21.9781	0.710287	2.46758	5e-05	0.000352673
AT4G23820	AT4G23820	4:12397037-12400091	Wild type NS	Wild type HS	OK	34.9634	23.9686	-0.544699	-1.89374	0.0009	0.00461951															AT4G38550	AT4G38550	4:18025619-18028800	Wild type HS	35SHSFA1b NS	OK	67.9891	35.3649	-0.942984	-2.93642	5e-05	0.000352673
AT4G23840	AT4G23840	4:12400344-12403403	Wild type NS	Wild type HS	OK	2.66885	1.44924	-0.880921	-2.03226	0.0009	0.00461951															AT4G38560	AT4G38560	4:18029195-18033741	Wild type HS	35SHSFA1b NS	OK	18.89	4.15612	-2.18431	-3.8641	5e-05	0.000352673
AT4G23850	LACS4	4:12403453-12408335	Wild type NS	Wild type HS	OK	79.4296	140.158	0.819305	2.64313	5e-05	0.000352673															AT4G38580	FP6	4:18034430-18035889	Wild type HS	35SHSFA1b NS	OK	33.3738	20.8783	-0.676712	-2.20951	0.00025	0.00151753
AT4G23870	AT4G23870	4:12414229-12415049	Wild type NS	Wild type HS	OK	2.94202	4.82454	0.713584	1.44236	0.01265	0.042067															AT4G38620	ATMYB4	4:18053550-18054999	Wild type HS	35SHSFA1b NS	OK	5.502	9.22595	0.745741	2.09069	0.00045	0.00253624
AT4G23880	AT4G23880	4:12415676-12416450	Wild type NS	Wild type HS	OK	6.50312	11.1413	0.776714	1.89635	0.0013	0.00634598															AT4G38630	MCB1	4:18057129-18059540	Wild type HS	35SHSFA1b NS	OK	79.4048	56.1995	-0.498668	-1.74902	0.00215	0.00972072
AT4G23885	AT4G23885	4:12419393-12421464	Wild type NS	Wild type HS	OK	14.0637	109.976	2.96715	2.01908	0.00505	0.0197779															AT4G38660	AT4G38660	4:18066176-18068205	Wild type HS	35SHSFA1b NS	OK	20.4122	14.3111	-0.512295	-1.72394	0.00255	0.0112102
AT4G23920	UGE2	4:12431276-12433864	Wild type NS	Wild type HS	OK	7.29905	10.6406	0.543802	1.64975	0.00395	0.0161368															AT4G38690	AT4G38690	4:18074474-18075765	Wild type HS	35SHSFA1b NS	OK	13.0688	23.5146	0.847431	2.81727	5e-05	0.000352673
AT4G23950	AT4G23950	4:12442046-12444547	Wild type NS	Wild type HS	OK	2.43375	1.18282	-1.04096	-2.18162	0.00045	0.00253624															AT4G38740	ROC1	4:18083394-18084251	Wild type HS	35SHSFA1b NS	OK	857.223	570.292	-0.58797	-1.75242	0.0029	0.012483
AT4G23990	ATCSLG3	4:12456488-12460753	Wild type NS	Wild type HS	OK	12.9479	6.02928	-1.10266	-3.6423	5e-05	0.000352673															AT4G38770	PRP4	4:18096808-18098565	Wild type HS	35SHSFA1b NS	OK	701.606	395.096	-0.828458	-2.13907	0.00035	0.0020348
AT4G24000	CSLG2	4:12462029-12465625	Wild type NS	Wild type HS	OK	0.333287	1.53743	2.20568	3.46095	5e-05	0.000352673															AT4G38890	AT4G38890	4:18135799-18139206	Wild type HS	35SHSFA1b NS	OK	13.1499	18.0332	0.455607	1.59631	0.00545	0.0210611
AT4G24010	ATCSLG1	4:12466344-12471261	Wild type NS	Wild type HS	OK	5.68123	2.81588	-1.01262	-2.80752	5e-05	0.000352673															AT4G38940	AT4G38940	4:18152686-18154114	Wild type HS	35SHSFA1b NS	OK	8.24349	3.78255	-1.1239	-2.98046	5e-05	0.000352673
AT4G24020	NLP7	4:12479751-12483993	Wild type NS	Wild type HS	OK	16.1323	23.6132	0.549641	1.93557	0.00095	0.00484376															AT4G38960	AT4G38960	4:18161087-18163321	Wild type HS	35SHSFA1b NS	OK	9.97494	18.8259	0.916338	2.78103	5e-05	0.000352673
AT4G24110	AT4G24110	4:12519931-12520813	Wild type NS	Wild type HS	OK	0.520855	2.29891	2.142	2.72547	0.0002	0.00124454															AT4G39010	AtGH9B18	4:18175901-18179183	Wild type HS	35SHSFA1b NS	OK	0.505363	0.993962	0.975869	1.6195	0.0073	0.0268349
AT4G24130	AT4G24130	4:12527752-12528593	Wild type NS	Wild type HS	OK	10.0169	2.78664	-1.84583	-3.86768	5e-05	0.000352673															AT4G39040	AT4G39040	4:18185666-18190556	Wild type HS	35SHSFA1b NS	OK	115.696	67.5387	-0.776556	-1.94246	0.00165	0.00776648
AT4G24160	AT4G24160	4:12539776-12542489	Wild type NS	Wild type HS	OK	12.6525	21.2243	0.746295	2.43149	5e-05	0.000352673															AT4G39090	RD19	4:18215555-18217482	Wild type HS	35SHSFA1b NS	OK	131.391	89.5787	-0.552635	-1.87789	0.00085	0.00439879
AT4G24190	AtHsp90.7	4:12551716-12555909	Wild type NS	Wild type HS	OK	149.206	802.446	2.4271	4.75127	5e-05	0.000352673															AT4G39140	AT4G39140	4:18229330-18232071	Wild type HS	35SHSFA1b NS	OK	9.42429	13.2846	0.495297	1.62033	0.00445	0.0178185
AT4G24275	AT4G24275	4:12588518-12589062	Wild type NS	Wild type HS	OK	5.52934	2.45439	-1.17174	-1.94496	0.0024	0.0106631															AT4G39150	AT4G39150	4:18233484-18236064	Wild type HS	35SHSFA1b NS	OK	33.2263	44.1919	0.411457	1.4557	0.01075	0.0368015
AT4G24280	cpHsc70-1	4:12589987-12593630	Wild type NS	Wild type HS	OK	186.92	608.516	1.70287	4.34914	5e-05	0.000352673															AT4G39190	AT4G39190	4:18251810-18253073	Wild type HS	35SHSFA1b NS	OK	4.9974	2.6758	-0.901207	-2.10996	0.00055	0.00302256
AT4G24350	AT4G24350	4:12609527-12612131	Wild type NS	Wild type HS	OK	29.4358	65.2225	1.1478	3.62077	5e-05	0.000352673															AT4G39200	AT4G39200	4:18257335-18258680	Wild type HS	35SHSFA1b NS	OK	474.954	264.985	-0.841878	-2.80952	5e-05	0.000352673
AT4G24380	AT4G24380	4:12612534-12616117	Wild type NS	Wild type HS	OK	10.5759	67.5915	2.67606	5.10252	5e-05	0.000352673															AT4G39210	APL3	4:18259608-18263417	Wild type HS	35SHSFA1b NS	OK	29.3352	41.8455	0.512439	1.80185	0.0019	0.00875726
AT4G24400	SnRK3.13	4:12617255-12620684	Wild type NS	Wild type HS	OK	12.9579	17.9025	0.466335	1.58284	0.0054	0.0209032															AT4G39320	AT4G39320	4:18289054-18289857	Wild type HS	35SHSFA1b NS	OK	0.266568	1.24601	2.22474	2.02827	0.00885	0.0313906
AT4G24410	AT4G24410	4:12623529-12626432	Wild type NS	Wild type HS	OK	0	4.16086	inf	-nan	0.2006	0.358009															AT4G39350	CESA2	4:18296796-18302192	Wild type HS	35SHSFA1b NS	OK	31.7322	47.7347	0.58909	2.01359	0.0006	0.00326052
AT4G24415	MIR824A	4:12623529-12626432	Wild type NS	Wild type HS	OK	1.6557	92.3099	5.80097	13.2289	5e-05	0.000352673															AT4G39360	AT4G39360	4:18302889-18303619	Wild type HS	35SHSFA1b NS	OK	1.57259	0.116233	-3.75805	-2.03716	0.00695	0.0257803
AT4G24420	AT4G24420	4:12627095-12627606	Wild type NS	Wild type HS	OK	0	2.50871	inf	-nan	5e-05	0.000352673															AT4G39363	AT4G39363	4:18305255-18305375	Wild type HS	35SHSFA1b NS	OK	142.806	39.4672	-1.85533	-37.6381	0.284	0.456244
AT4G24490	RGTA1	4:12655058-12658336	Wild type NS	Wild type HS	OK	9.88685	14.3431	0.536776	1.85384	0.00165	0.00776648															AT4G39364	AT4G39364	4:18305414-18305536	Wild type HS	35SHSFA1b NS	OK	236.319	0	-inf	-nan	0.02285	0.0677984
AT4G24510	CER2	4:12660748-12667199	Wild type NS	Wild type HS	OK	26.1224	10.4097	-1.32736	-1.76386	0.0078	0.0283224															AT4G39366	AT4G39366	4:18305584-18305704	Wild type HS	35SHSFA1b NS	OK	588.067	29.7141	-4.30676	-4.896	0.14265	0.279319
AT4G24520	ATR1	4:12660748-12667199	Wild type NS	Wild type HS	OK	29.5187	41.8301	0.502912	1.47489	0.01075	0.0368015															AT4G39370	UBP27	4:18306134-18308842	Wild type HS	35SHSFA1b NS	OK	3.09937	4.50252	0.538759	1.44991	0.01265	0.042067
AT4G24530	AT4G24530	4:12667357-12670013	Wild type NS	Wild type HS	OK	5.42664	3.78492	-0.519794	-1.4838	0.0105	0.0361121															AT4G39410	ATWRKY13	4:18332877-18334789	Wild type HS	35SHSFA1b NS	OK	1.37488	2.79039	1.02116	1.797	0.00295	0.0126635
AT4G24540	AGL24	4:12670964-12674072	Wild type NS	Wild type HS	OK	24.1359	16.9198	-0.51247	-1.69302	0.0026	0.0113884															AT4G39420	AT4G39420	4:18339286-18355093	Wild type HS	35SHSFA1b NS	OK	5.94228	8.51066	0.518255	1.8106	0.0013	0.00634598
AT4G24550	AT4G24550	4:12675733-12679040	Wild type NS	Wild type HS	OK	27.1948	39.1947	0.527328	1.87293	0.00155	0.00737131															AT4G39470	AT4G39470	4:18359372-18361170	Wild type HS	35SHSFA1b NS	OK	16.6139	9.54108	-0.80017	-2.57342	5e-05	0.000352673
AT4G24570	DIC2	4:12686458-12687650	Wild type NS	Wild type HS	OK	2.64606	90.197	5.09116	11.5887	5e-05	0.000352673															AT4G39510	CYP96A12	4:18368802-18370652	Wild type HS	35SHSFA1b NS	OK	11.7148	21.6941	0.888977	3.0332	5e-05	0.000352673
AT4G24660	MEE68	4:12724742-12725637	Wild type NS	Wild type HS	OK	16.9576	8.50041	-0.99633	-2.84916	5e-05	0.000352673															AT4G39520	AT4G39520	4:18370967-18374204	Wild type HS	35SHSFA1b NS	OK	154.206	70.6605	-1.12588	-3.81196	5e-05	0.000352673
AT4G24670	TAR2	4:12727833-12731274	Wild type NS	Wild type HS	OK	12.895	4.75428	-1.43952	-4.17911	5e-05	0.000352673															AT4G39570	AT4G39570	4:18384099-18385544	Wild type HS	35SHSFA1b NS	OK	7.23435	4.58723	-0.657241	-1.81594	0.0019	0.00875726
AT4G24690	AT4G24690	4:12741032-12744533	Wild type NS	Wild type HS	OK	54.9123	76.224	0.473116	1.59085	0.00605	0.0229669															AT4G39580	AT4G39580	4:18385683-18386811	Wild type HS	35SHSFA1b NS	OK	1.26765	0.427673	-1.56758	-2.07513	0.0019	0.00875726
AT4G24700	AT4G24700	4:12744621-12745313	Wild type NS	Wild type HS	OK	26.8182	18.166	-0.561972	-1.69564	0.00315	0.0133764															AT4G39640	GGT1	4:18399954-18402963	Wild type HS	35SHSFA1b NS	OK	44.3401	24.4772	-0.857173	-2.8543	5e-05	0.000352673
AT4G24730	AT4G24730	4:12749277-12754096	Wild type NS	Wild type HS	OK	7.8315	16.2505	1.05312	3.15851	5e-05	0.000352673															AT4G39670	AT4G39670	4:18410171-18411000	Wild type HS	35SHSFA1b NS	OK	66.2844	3.39143	-4.2887	-9.72589	5e-05	0.000352673
AT4G24780	AT4G24780	4:12770330-12772479	Wild type NS	Wild type HS	OK	97.9189	57.1376	-0.777147	-2.66886	5e-05	0.000352673															AT4G39675	AT4G39675	4:18413774-18414240	Wild type HS	35SHSFA1b NS	OK	3.38781	1.16287	-1.54266	-1.84335	0.00535	0.0207454
AT4G24920	AT4G24920	4:12819510-12820736	Wild type NS	Wild type HS	OK	70.7677	186.549	1.3984	4.68291	5e-05	0.000352673															AT4G39740	AT4G39740	4:18435292-18437136	Wild type HS	35SHSFA1b NS	OK	5.15193	7.77325	0.593404	1.57328	0.0067	0.0249988
AT4G24960	ATHVA22D	4:12827935-12829243	Wild type NS	Wild type HS	OK	67.5249	109.268	0.694374	2.45353	5e-05	0.000352673															AT4G39770	TPPH	4:18448979-18451293	Wild type HS	35SHSFA1b NS	OK	1.9543	7.96934	2.02781	4.75276	5e-05	0.000352673
AT4G24972	TPD1	4:12837352-12839823	Wild type NS	Wild type HS	OK	29.1395	63.3299	1.11991	3.86449	5e-05	0.000352673															AT4G39830	AT4G39830	4:18478928-18481343	Wild type HS	35SHSFA1b NS	OK	8.1154	1.95968	-2.05004	-5.04605	5e-05	0.000352673
AT4G25000	ATAMY1	4:12851968-12853845	Wild type NS	Wild type HS	OK	4.65822	8.45393	0.859842	2.23975	0.00055	0.00302256															AT4G39890	AtRABH1c	4:18505961-18507586	Wild type HS	35SHSFA1b NS	OK	8.24797	4.36202	-0.919042	-2.17046	0.0003	0.00177994
AT4G25070	AT4G25070	4:12872445-12876734	Wild type NS	Wild type HS	OK	1.15516	2.39809	1.05379	2.1918	0.00035	0.0020348															AT4G39920	TFC C	4:18515748-18517274	Wild type HS	35SHSFA1b NS	OK	4.68652	6.93138	0.564626	1.59246	0.0064	0.0240647
AT4G25110	AtMC2	4:12887517-12890262	Wild type NS	Wild type HS	OK	3.20479	6.60645	1.04364	2.56154	5e-05	0.000352673															AT4G39940	AKN2	4:18519716-18521568	Wild type HS	35SHSFA1b NS	OK	60.7238	145.357	1.25926	4.3136	5e-05	0.000352673
AT4G25130	PMSR4	4:12898590-12900064	Wild type NS	Wild type HS	OK	196.226	829.513	2.07975	6.27616	5e-05	0.000352673															AT4G39950	CYP79B2	4:18525245-18527579	Wild type HS	35SHSFA1b NS	OK	15.2872	53.268	1.80095	6.01903	5e-05	0.000352673
AT4G25150	AT4G25150	4:12900429-12903125	Wild type NS	Wild type HS	OK	2.53006	4.16051	0.717587	1.62428	0.0058	0.0221643															AT4G39990	ATRAB11G	4:18542550-18547523	Wild type HS	35SHSFA1b NS	OK	22.5414	32.3984	0.523344	1.70422	0.00295	0.0126635
AT4G25200	ATHSP23.6-MITO	4:12917016-12918053	Wild type NS	Wild type HS	OK	0.404912	5691.69	13.779	13.6438	5e-05	0.000352673															AT4G40030	AT4G40030	4:18555576-18556972	Wild type HS	35SHSFA1b NS	OK	212.525	315.968	0.572148	1.95212	0.00075	0.00395246
AT4G25210	AT4G25210	4:12918327-12919742	Wild type NS	Wild type HS	OK	42.8734	29.6593	-0.531601	-1.88379	0.00105	0.00527741															AT4G40060	ATHB16	4:18571358-18573084	Wild type HS	35SHSFA1b NS	OK	70.7672	33.6966	-1.07048	-3.7625	5e-05	0.000352673
AT4G25225	AT4G25225	4:12922933-12923307	Wild type NS	Wild type HS	OK	6.21067	17.8905	1.52638	2.77475	5e-05	0.000352673															AT5G01015	AT5G01015	5:5255-5891	Wild type HS	35SHSFA1b NS	OK	16.8843	29.3109	0.795748	2.13152	0.0005	0.00278105
AT4G25260	AT4G25260	4:12935709-12936658	Wild type NS	Wild type HS	OK	9.64797	6.6806	-0.530247	-1.40068	0.01555	0.0497717															AT5G01075	AT5G01075	5:26847-27449	Wild type HS	35SHSFA1b NS	OK	4.13863	8.77632	1.08446	2.07697	0.00075	0.00395246
AT4G25270	AT4G25270	4:12937252-12938836	Wild type NS	Wild type HS	OK	3.32936	1.80736	-0.881364	-1.99669	0.0013	0.00634598															AT5G01100	AT5G01100	5:34595-37948	Wild type HS	35SHSFA1b NS	OK	15.3396	2.1747	-2.81837	-7.17669	5e-05	0.000352673
AT4G25290	AT4G25290	4:12941241-12944994	Wild type NS	Wild type HS	OK	36.8654	26.0646	-0.500178	-1.76316	0.00285	0.0122997															AT5G01180	PTR5	5:60207-63848	Wild type HS	35SHSFA1b NS	OK	16.6592	4.69027	-1.82857	-5.45962	5e-05	0.000352673
AT4G25300	AT4G25300	4:12945172-12946778	Wild type NS	Wild type HS	OK	12.8827	9.02055	-0.514146	-1.61014	0.00525	0.0204318															AT5G01240	LAX1	5:97893-101835	Wild type HS	35SHSFA1b NS	OK	16.6678	10.021	-0.73403	-2.48079	5e-05	0.000352673
AT4G25320	AT4G25320	4:12954076-12956543	Wild type NS	Wild type HS	OK	9.13129	6.03818	-0.596705	-1.86251	0.00175	0.00816526															AT5G01290	AT5G01290	5:117306-122525	Wild type HS	35SHSFA1b NS	OK	4.98858	9.4031	0.914508	2.85184	5e-05	0.000352673
AT4G25340	FKBP53	4:12959441-12962699	Wild type NS	Wild type HS	OK	17.9714	145.272	3.01498	9.95582	5e-05	0.000352673															AT5G01350	AT5G01350	5:145635-147200	Wild type HS	35SHSFA1b NS	OK	271.707	137.443	-0.983217	-3.4377	5e-05	0.000352673
AT4G25380	SAP10	4:12975935-12976328	Wild type NS	Wild type HS	OK	0	10.796	inf	-nan	5e-05	0.000352673															AT5G01370	ACI1	5:152529-154467	Wild type HS	35SHSFA1b NS	OK	1.57301	2.85137	0.858129	1.83878	0.00165	0.00776648
AT4G25390	AT4G25390	4:12977340-12979568	Wild type NS	Wild type HS	OK	2.11901	10.2228	2.27033	6.00161	5e-05	0.000352673															AT5G01380	AT5G01380	5:155638-157601	Wild type HS	35SHSFA1b NS	OK	0.788941	0.20893	-1.9169	-2.03589	0.0038	0.0156379
AT4G25420	GA5	4:12990883-12992458	Wild type NS	Wild type HS	OK	5.45575	1.4268	-1.93499	-4.05173	5e-05	0.000352673															AT5G01390	AT5G01390	5:160263-162299	Wild type HS	35SHSFA1b NS	OK	11.7769	8.26216	-0.511369	-1.57198	0.0067	0.0249988
AT4G25433	AT4G25433	4:13001197-13001870	Wild type NS	Wild type HS	OK	1.56774	4.29333	1.45341	2.3816	0.00035	0.0020348															AT5G01500	TAAC	5:198942-201552	Wild type HS	35SHSFA1b NS	OK	14.4132	19.4348	0.431252	1.465	0.01035	0.0357122
AT4G25440	ZFWD1	4:13006726-13009608	Wild type NS	Wild type HS	OK	4.80122	7.49231	0.64201	1.90885	0.001	0.00506236															AT5G01520	AT5G01520	5:206431-208611	Wild type HS	35SHSFA1b NS	OK	24.6315	15.0765	-0.708207	-2.37247	0.0001	0.000665613
AT4G25470	FTQ4	4:13015276-13016220	Wild type NS	Wild type HS	OK	0.72526	7.04777	3.2806	5.26019	5e-05	0.000352673															AT5G01530	LHCB4.1	5:208936-210445	Wild type HS	35SHSFA1b NS	OK	5295.4	2199.11	-1.26782	-1.22113	0.02595	0.0751236
AT4G25480	ATCBF3	4:13018213-13019121	Wild type NS	Wild type HS	OK	2.20007	6.74722	1.61674	3.31482	5e-05	0.000352673															AT5G01540	LECRKA4.1	5:210978-213472	Wild type HS	35SHSFA1b NS	OK	11.4398	2.12844	-2.42619	-3.24696	5e-05	0.000352673
AT4G25490	CBF1	4:13021779-13022725	Wild type NS	Wild type HS	OK	0.0419443	2.50876	5.90235	2.8949	0.2466	0.413709															AT5G01542	AT5G01542	5:210978-213472	Wild type HS	35SHSFA1b NS	OK	19.6618	3.28781	-2.58019	-4.41087	5e-05	0.000352673
AT4G25520	SLK1	4:13032177-13036213	Wild type NS	Wild type HS	OK	7.74203	10.6023	0.453593	1.54553	0.00695	0.0257803															AT5G01550	LECRKA4.2	5:214516-216583	Wild type HS	35SHSFA1b NS	OK	2.97254	0.876385	-1.76206	-3.64809	5e-05	0.000352673
AT4G25550	AT4G25550	4:13048376-13051169	Wild type NS	Wild type HS	OK	38.3071	55.6213	0.538028	1.90053	0.00115	0.00570778															AT5G01590	AT5G01590	5:224173-226926	Wild type HS	35SHSFA1b NS	OK	88.5435	51.0069	-0.795694	-2.75145	5e-05	0.000352673
AT4G25600	AT4G25600	4:13060658-13062595	Wild type NS	Wild type HS	OK	5.02223	2.93988	-0.772572	-1.79398	0.00265	0.0115618															AT5G01600	FER1	5:227023-230051	Wild type HS	35SHSFA1b NS	OK	110.001	63.7357	-0.787339	-2.6731	5e-05	0.000352673
AT4G25620	AT4G25620	4:13063263-13069679	Wild type NS	Wild type HS	OK	6.77717	13.0345	0.943583	2.60727	5e-05	0.000352673															AT5G01640	PRA1.B5	5:241382-242225	Wild type HS	35SHSFA1b NS	OK	3.60876	1.98538	-0.862083	-1.58252	0.007	0.0259296
AT4G25650	ACD1-LIKE	4:13080900-13083197	Wild type NS	Wild type HS	OK	63.6222	93.183	0.550536	1.89579	0.001	0.00506236															AT5G01650	AT5G01650	5:242549-244111	Wild type HS	35SHSFA1b NS	OK	125.276	79.6078	-0.654128	-2.30637	5e-05	0.000352673
AT4G25670	AT4G25670	4:13085197-13087090	Wild type NS	Wild type HS	OK	49.4746	102.843	1.05568	3.67002	5e-05	0.000352673															AT5G01740	AT5G01740	5:280721-281445	Wild type HS	35SHSFA1b NS	OK	2.318	1.00174	-1.21037	-1.75137	0.00515	0.0201076
AT4G25690	AT4G25690	4:13090208-13091798	Wild type NS	Wild type HS	OK	10.4904	26.6128	1.34305	3.99154	5e-05	0.000352673															AT5G01750	AT5G01750	5:289764-291326	Wild type HS	35SHSFA1b NS	OK	166.025	90.1669	-0.880734	-2.9922	5e-05	0.000352673
AT4G25692	CPuORF13	4:13090208-13091798	Wild type NS	Wild type HS	OK	0.381271	4.74114	3.63635	2.55923	0.0052	0.0202696															AT5G01780	AT5G01780	5:302266-304188	Wild type HS	35SHSFA1b NS	OK	7.24789	12.2539	0.757606	2.35873	0.00015	0.000959448
AT4G25700	chy1	4:13093933-13095935	Wild type NS	Wild type HS	OK	99.1618	45.5427	-1.12257	-3.91375	5e-05	0.000352673															AT5G01790	AT5G01790	5:304896-305696	Wild type HS	35SHSFA1b NS	OK	24.0536	43.0561	0.839968	2.7481	5e-05	0.000352673
AT4G25730	AT4G25730	4:13102678-13106780	Wild type NS	Wild type HS	OK	23.073	15.8258	-0.543927	-1.93205	0.00055	0.00302256															AT5G01810	CIPK15	5:309433-312097	Wild type HS	35SHSFA1b NS	OK	9.60561	15.4804	0.688496	2.33476	5e-05	0.000352673
AT4G25740	AT4G25740	4:13107249-13108827	Wild type NS	Wild type HS	OK	126.924	171.355	0.433022	1.51281	0.0084	0.0300762															AT5G01840	OFP1	5:324551-325516	Wild type HS	35SHSFA1b NS	OK	7.78502	12.5999	0.694643	1.94226	0.00075	0.00395246
AT4G25760	GDU2	4:13116075-13116838	Wild type NS	Wild type HS	OK	2.66804	1.21422	-1.13575	-1.78974	0.0037	0.0152919															AT5G01880	AT5G01880	5:338898-340266	Wild type HS	35SHSFA1b NS	OK	2.3358	5.24047	1.16578	2.58391	0.00015	0.000959448
AT4G25780	AT4G25780	4:13121067-13121955	Wild type NS	Wild type HS	OK	5.58194	1.25501	-2.15307	-3.87766	5e-05	0.000352673															AT5G01881	AT5G01881	5:338898-340266	Wild type HS	35SHSFA1b NS	OK	4.74547	0.471008	-3.33273	-1.17384	0.17215	0.320559
AT4G25800	AT4G25800	4:13124897-13127953	Wild type NS	Wild type HS	OK	3.29437	1.87014	-0.816859	-2.05542	0.00025	0.00151753															AT5G01890	AT5G01890	5:341542-345127	Wild type HS	35SHSFA1b NS	OK	5.26032	7.10452	0.433586	1.45628	0.01125	0.038192
AT4G25810	XTR6	4:13128642-13129884	Wild type NS	Wild type HS	OK	0.756439	5.97597	2.98188	5.08679	5e-05	0.000352673															AT5G01900	WRKY62	5:351007-352069	Wild type HS	35SHSFA1b NS	OK	0.809818	2.52606	1.64122	2.51546	0.00015	0.000959448
AT4G25830	AT4G25830	4:13133528-13135024	Wild type NS	Wild type HS	OK	16.7328	11.3356	-0.561819	-1.70331	0.00225	0.0100986															AT5G01920	STN8	5:359106-362904	Wild type HS	35SHSFA1b NS	OK	37.1388	27.3834	-0.439628	-1.50938	0.0082	0.0294782
AT4G25900	AT4G25900	4:13161345-13163636	Wild type NS	Wild type HS	OK	22.4088	30.3944	0.439736	1.48238	0.0091	0.03212															AT5G01990	AT5G01990	5:377230-379911	Wild type HS	35SHSFA1b NS	OK	58.1663	16.4696	-1.82038	-6.14782	5e-05	0.000352673
AT4G25960	PGP2	4:13177408-13183631	Wild type NS	Wild type HS	OK	20.4258	14.189	-0.525618	-1.85752	0.0016	0.00756975															AT5G02010	ATROPGEF7	5:383152-385850	Wild type HS	35SHSFA1b NS	OK	1.83254	3.08855	0.753082	1.84939	0.00175	0.00816526
AT4G25970	PSD3	4:13184113-13191507	Wild type NS	Wild type HS	OK	18.0196	30.632	0.765473	2.69602	5e-05	0.000352673															AT5G02020	SIS	5:386017-388123	Wild type HS	35SHSFA1b NS	OK	8.17044	3.79575	-1.10603	-2.77024	0.0001	0.000665613
AT4G26060	AT4G26060	4:13214745-13216461	Wild type NS	Wild type HS	OK	6.85577	17.7651	1.37365	3.59174	5e-05	0.000352673															AT5G02070	AT5G02070	5:405894-408220	Wild type HS	35SHSFA1b NS	OK	0.491991	0.971985	0.982302	1.65119	0.0052	0.0202696
AT4G26070	NMAPKK	4:13217648-13219933	Wild type NS	Wild type HS	OK	18.0625	26.9932	0.579595	1.86323	0.001	0.00506236															AT5G02080	AT5G02080	5:409810-411557	Wild type HS	35SHSFA1b NS	OK	0.704535	1.65362	1.23089	1.65695	0.00785	0.0284633
AT4G26080	ABI1	4:13219960-13222284	Wild type NS	Wild type HS	OK	31.3719	93.4651	1.57495	5.39838	5e-05	0.000352673															AT5G02090	AT5G02090	5:412030-412698	Wild type HS	35SHSFA1b NS	OK	0.957586	2.66723	1.47787	2.07467	0.00145	0.00696525
AT4G26090	RPS2	4:13224337-13230797	Wild type NS	Wild type HS	OK	3.08724	8.62051	1.48145	1.77817	0.00845	0.0302202															AT5G02170	AT5G02170	5:427832-430695	Wild type HS	35SHSFA1b NS	OK	2.6043	3.87291	0.572524	1.4483	0.01015	0.0351727
AT4G26120	AT4G26120	4:13236447-13238487	Wild type NS	Wild type HS	OK	0.901581	1.60744	0.834233	1.54679	0.00805	0.0290522															AT5G02220	AT5G02220	5:441706-442146	Wild type HS	35SHSFA1b NS	OK	3.78761	0.95831	-1.98273	-2.09419	0.0044	0.0176536
AT4G26130	AT4G26130	4:13239978-13241283	Wild type NS	Wild type HS	OK	75.113	49.132	-0.612401	-2.15423	0.0002	0.00124454															AT5G02260	ATEXPA9	5:463157-465246	Wild type HS	35SHSFA1b NS	OK	0.977483	2.24135	1.19722	2.14172	0.00095	0.00484376
AT4G26140	BGAL12	4:13243075-13247926	Wild type NS	Wild type HS	OK	3.57266	7.70098	1.10804	3.39254	5e-05	0.000352673															AT5G02270	ATNAP9	5:467107-469110	Wild type HS	35SHSFA1b NS	OK	12.1256	32.6842	1.43054	4.72905	5e-05	0.000352673
AT4G26150	GATA22	4:13253209-13254904	Wild type NS	Wild type HS	OK	15.8951	8.56879	-0.891416	-2.75992	5e-05	0.000352673															AT5G02320	ATMYB3R5	5:483122-486434	Wild type HS	35SHSFA1b NS	OK	2.51867	1.22112	-1.04446	-2.30569	0.00015	0.000959448
AT4G26160	ACHT1	4:13255250-13256760	Wild type NS	Wild type HS	OK	9.39246	14.0348	0.579438	1.61405	0.006	0.0228081															AT5G02380	MT2B	5:503407-507244	Wild type HS	35SHSFA1b NS	OK	2953.34	1744.55	-0.75949	-1.78477	0.00185	0.00856373
AT4G26190	AT4G26190	4:13262235-13266966	Wild type NS	Wild type HS	OK	10.4893	7.36095	-0.510957	-1.77103	0.00205	0.00933688															AT5G02400	PLL2	5:513560-515896	Wild type HS	35SHSFA1b NS	OK	0.321058	1.13325	1.81956	2.89191	0.0001	0.000665613
AT4G26200	ACS7	4:13275306-13277188	Wild type NS	Wild type HS	OK	0.0112473	8.23354	9.51579	2.20608	0.1404	0.2762															AT5G02410	AT5G02410	5:517211-519756	Wild type HS	35SHSFA1b NS	OK	5.05654	7.81768	0.62859	1.87961	0.00065	0.0034929
AT4G26255	AT4G26255	4:13293940-13296465	Wild type NS	Wild type HS	OK	1.69969	0.87419	-0.959256	-1.61445	0.0075	0.027436															AT5G02430	AT5G02430	5:526591-529839	Wild type HS	35SHSFA1b NS	OK	11.0119	6.90292	-0.673779	-2.28403	0.0001	0.000665613
AT4G26270	PFK3	4:13300794-13304347	Wild type NS	Wild type HS	OK	4.00914	255.941	5.99637	15.9659	5e-05	0.000352673															AT5G02450	AT5G02450	5:533105-534656	Wild type HS	35SHSFA1b NS	OK	284.827	172.849	-0.72057	-2.49506	5e-05	0.000352673
AT4G26370	AT4G26370	4:13333723-13336230	Wild type NS	Wild type HS	OK	17.8451	26.8108	0.587286	1.99584	0.0007	0.00372431															AT5G02480	AT5G02480	5:547562-549912	Wild type HS	35SHSFA1b NS	OK	17.7813	26.5525	0.578486	2.04765	0.0004	0.00228724
AT4G26400	AT4G26400	4:13344807-13346597	Wild type NS	Wild type HS	OK	11.298	28.0805	1.3135	4.27714	5e-05	0.000352673															AT5G02490	AT5G02490	5:550034-552647	Wild type HS	35SHSFA1b NS	OK	467.09	11.2434	-5.37655	-11.2318	5e-05	0.000352673
AT4G26450	AT4G26450	4:13362555-13364935	Wild type NS	Wild type HS	OK	16.8681	9.60971	-0.811733	-2.77821	5e-05	0.000352673															AT5G02500	HSP70-1	5:553744-556442	Wild type HS	35SHSFA1b NS	OK	5242.02	1112.89	-2.23582	-3.51995	5e-05	0.000352673
AT4G26455	WIP1	4:13365367-13367497	Wild type NS	Wild type HS	OK	9.52985	13.138	0.463219	1.5446	0.0071	0.0262337															AT5G02502	AT5G02502	5:558284-559235	Wild type HS	35SHSFA1b NS	OK	37.8877	25.7283	-0.558377	-1.65473	0.004	0.0162997
AT4G26480	AT4G26480	4:13371065-13375963	Wild type NS	Wild type HS	OK	46.3515	23.3299	-0.990433	-3.45985	5e-05	0.000352673															AT5G02530	AT5G02530	5:561324-565883	Wild type HS	35SHSFA1b NS	OK	50.6538	37.7981	-0.422358	-1.46668	0.01075	0.0368015
AT4G26500	SUFE1	4:13382197-13383641	Wild type NS	Wild type HS	OK	22.0442	56.2189	1.35066	4.72473	5e-05	0.000352673															AT5G02610	AT5G02610	5:587507-588800	Wild type HS	35SHSFA1b NS	OK	159.567	111.052	-0.52293	-1.85472	0.00095	0.00484376
AT4G26520	AT4G26520	4:13388385-13390374	Wild type NS	Wild type HS	OK	40.2475	26.4685	-0.604622	-2.11366	0.0005	0.00278105															AT5G02760	AT5G02760	5:625253-629255	Wild type HS	35SHSFA1b NS	OK	5.75263	3.02272	-0.928373	-0.716656	0.22995	0.393829
AT4G26530	AT4G26530	4:13391292-13393107	Wild type NS	Wild type HS	OK	453.337	180.958	-1.32493	-3.96878	5e-05	0.000352673															AT5G02810	PRR7	5:637896-641977	Wild type HS	35SHSFA1b NS	OK	99.8242	43.0849	-1.21221	-4.07758	5e-05	0.000352673
AT4G26540	AT4G26540	4:13394521-13398112	Wild type NS	Wild type HS	OK	18.5977	4.62358	-2.00804	-6.71722	5e-05	0.000352673															AT5G02830	AT5G02830	5:642557-648466	Wild type HS	35SHSFA1b NS	OK	19.5091	34.8107	0.835384	2.60559	5e-05	0.000352673
AT4G26570	CBL3	4:13408421-13411070	Wild type NS	Wild type HS	OK	33.0985	25.0284	-0.403199	-1.39391	0.0152	0.0488744															AT5G02860	AT5G02860	5:654101-656561	Wild type HS	35SHSFA1b NS	OK	6.81992	4.27991	-0.672174	-2.10026	0.00045	0.00253624
AT4G26600	AT4G26600	4:13419566-13423790	Wild type NS	Wild type HS	OK	5.33098	8.19305	0.619999	2.00381	0.0003	0.00177994															AT5G02870	AT5G02870	5:657785-659733	Wild type HS	35SHSFA1b NS	OK	332.372	221.216	-0.587346	-1.85383	0.0012	0.00592279
AT4G26650	AT4G26650	4:13444849-13448212	Wild type NS	Wild type HS	OK	15.3278	11.3497	-0.433496	-1.5076	0.00905	0.03198															AT5G02890	AT5G02890	5:670064-671471	Wild type HS	35SHSFA1b NS	OK	5.59838	9.21353	0.718744	2.00927	0.00085	0.00439879
AT4G26660	AT4G26660	4:13448683-13452016	Wild type NS	Wild type HS	OK	2.41119	0.979766	-1.29924	-3.03476	5e-05	0.000352673															AT5G02940	AT5G02940	5:682576-689702	Wild type HS	35SHSFA1b NS	OK	41.4365	61.0209	0.558401	1.90649	0.0007	0.00372431
AT4G26670	AT4G26670	4:13452116-13453984	Wild type NS	Wild type HS	OK	4.33868	13.946	1.68452	4.61319	5e-05	0.000352673															AT5G02960	AT5G02960	5:693078-694515	Wild type HS	35SHSFA1b NS	OK	605.41	331.076	-0.870749	-2.85441	5e-05	0.000352673
AT4G26700	ATFIM1	4:13463115-13467601	Wild type NS	Wild type HS	OK	35.4598	51.9963	0.552223	1.9316	0.001	0.00506236															AT5G03030	AT5G03030	5:707256-709703	Wild type HS	35SHSFA1b NS	OK	52.2975	33.0374	-0.662641	-2.20791	5e-05	0.000352673
AT4G26750	AT4G26750	4:13475693-13478523	Wild type NS	Wild type HS	OK	11.1549	17.1306	0.618897	2.04117	0.0006	0.00326052															AT5G03040	iqd2	5:710101-712994	Wild type HS	35SHSFA1b NS	OK	39.5968	68.1791	0.783946	2.72992	5e-05	0.000352673
AT4G26780	AR192	4:13482073-13486771	Wild type NS	Wild type HS	OK	15.2887	244.514	3.99938	13.1301	5e-05	0.000352673															AT5G03080	AT5G03080	5:721866-723400	Wild type HS	35SHSFA1b NS	OK	36.9731	25.3992	-0.541694	-1.86546	0.00095	0.00484376
AT4G26800	AT4G26800	4:13489834-13492054	Wild type NS	Wild type HS	OK	0.97131	0.489543	-0.988495	-1.61734	0.0088	0.0312462															AT5G03120	AT5G03120	5:733978-734943	Wild type HS	35SHSFA1b NS	OK	8.03693	34.6069	2.10634	5.35286	5e-05	0.000352673
AT4G26850	VTC2	4:13499009-13501648	Wild type NS	Wild type HS	OK	854.916	332.317	-1.36322	-3.16472	5e-05	0.000352673															AT5G03150	JKD	5:745643-749007	Wild type HS	35SHSFA1b NS	OK	1.50587	2.87576	0.933342	2.17888	0.00035	0.0020348
AT4G26860	AT4G26860	4:13503085-13504780	Wild type NS	Wild type HS	OK	98.0564	50.4782	-0.957951	-3.37253	5e-05	0.000352673															AT5G03160	ATP58IPK	5:750108-753657	Wild type HS	35SHSFA1b NS	OK	163.387	32.5999	-2.32535	-7.34001	5e-05	0.000352673
AT4G26910	AT4G26910	4:13515477-13523225	Wild type NS	Wild type HS	OK	21.5939	35.6419	0.72295	1.43278	0.0138	0.0451612															AT5G03200	AT5G03200	5:758373-761803	Wild type HS	35SHSFA1b NS	OK	31.5623	12.4783	-1.33878	-2.2131	0.0003	0.00177994
AT4G26940	AT4G26940	4:13529424-13532699	Wild type NS	Wild type HS	OK	33.4624	24.7685	-0.434034	-1.54224	0.0066	0.0246861															AT5G03210	AT5G03210	5:762786-763321	Wild type HS	35SHSFA1b NS	OK	1187.55	73.1768	-4.02046	-11.8208	5e-05	0.000352673
AT4G26950	AT4G26950	4:13533476-13534359	Wild type NS	Wild type HS	OK	7.35911	2.77259	-1.4083	-2.56158	5e-05	0.000352673															AT5G03230	AT5G03230	5:769513-770385	Wild type HS	35SHSFA1b NS	OK	45.5519	34.3163	-0.408616	-1.40686	0.01345	0.0442322
AT4G26965	AT4G26965	4:13538742-13542397	Wild type NS	Wild type HS	OK	5.87844	2.95392	-0.992804	-1.90802	0.00155	0.00737131															AT5G03240	UBQ3	5:771724-773515	Wild type HS	35SHSFA1b NS	OK	620.171	172.173	-1.8488	-5.59743	5e-05	0.000352673
AT4G26970	ACO2	4:13542917-13550722	Wild type NS	Wild type HS	OK	49.485	83.7176	0.75854	2.46796	5e-05	0.000352673															AT5G03260	LAC11	5:774400-779424	Wild type HS	35SHSFA1b NS	OK	3.06874	6.42837	1.06681	2.66404	5e-05	0.000352673
AT4G26990	AT4G26990	4:13550905-13554386	Wild type NS	Wild type HS	OK	3.32463	32.9287	3.30808	9.57119	5e-05	0.000352673															AT5G03285	AT5G03285	5:793513-793717	Wild type HS	35SHSFA1b NS	OK	850.498	164.261	-2.37232	-6.22818	5e-05	0.000352673
AT4G27020	AT4G27020	4:13568431-13571474	Wild type NS	Wild type HS	OK	10.8003	20.1976	0.903116	3.00559	5e-05	0.000352673															AT5G03290	IDH-V	5:793973-796182	Wild type HS	35SHSFA1b NS	OK	88.3161	46.2267	-0.933949	-3.26905	5e-05	0.000352673
AT4G27030	FAD4	4:13571920-13575538	Wild type NS	Wild type HS	OK	72.6634	50.237	-0.532477	-1.45679	0.01215	0.0406977															AT5G03340	AT5G03340	5:809947-813228	Wild type HS	35SHSFA1b NS	OK	112.225	59.0457	-0.926495	-3.0644	5e-05	0.000352673
AT4G27050	AT4G27050	4:13575799-13578051	Wild type NS	Wild type HS	OK	7.80406	4.87019	-0.680247	-2.03897	0.00035	0.0020348															AT5G03350	AT5G03350	5:815673-816658	Wild type HS	35SHSFA1b NS	OK	243.773	434.729	0.834576	2.51468	5e-05	0.000352673
AT4G27090	AT4G27090	4:13593904-13595252	Wild type NS	Wild type HS	OK	453.427	630.837	0.476398	1.56902	0.00605	0.0229669															AT5G03360	AT5G03360	5:817863-825149	Wild type HS	35SHSFA1b NS	OK	0.250225	0.750156	1.58397	2.00679	0.0014	0.00675771
AT4G27100	AT4G27100	4:13595560-13598915	Wild type NS	Wild type HS	OK	4.40018	2.6766	-0.717161	-1.88252	0.0016	0.00756975															AT5G03370	AT5G03370	5:825572-827043	Wild type HS	35SHSFA1b NS	OK	43.8382	29.9888	-0.547762	-1.84591	0.00155	0.00737131
AT4G27130	AT4G27130	4:13604557-13606448	Wild type NS	Wild type HS	OK	25.1007	42.4447	0.757856	2.54634	5e-05	0.000352673															AT5G03380	AT5G03380	5:832103-834412	Wild type HS	35SHSFA1b NS	OK	92.5041	40.1979	-1.2024	-4.16306	5e-05	0.000352673
AT4G27240	AT4G27240	4:13639962-13641792	Wild type NS	Wild type HS	OK	7.46662	4.09356	-0.867099	-2.47274	0.0001	0.000665613															AT5G03390	AT5G03390	5:834987-836751	Wild type HS	35SHSFA1b NS	OK	3.13626	1.95938	-0.678647	-1.53263	0.0098	0.0341638
AT4G27260	GH3.5	4:13653608-13656204	Wild type NS	Wild type HS	OK	3.60892	7.56484	1.06774	3.18917	5e-05	0.000352673															AT5G03440	AT5G03440	5:856871-858428	Wild type HS	35SHSFA1b NS	OK	17.6482	9.17718	-0.943395	-2.56168	5e-05	0.000352673
AT4G27280	AT4G27280	4:13663575-13664240	Wild type NS	Wild type HS	OK	12.8868	247.928	4.26595	10.9131	5e-05	0.000352673															AT5G03460	AT5G03460	5:864280-865678	Wild type HS	35SHSFA1b NS	OK	74.9622	54.4646	-0.460844	-1.55004	0.0074	0.0271414
AT4G27290	AT4G27290	4:13666280-13669202	Wild type NS	Wild type HS	OK	0.589518	0.248515	-1.2462	-1.81162	0.00405	0.0164694															AT5G03495	AT5G03495	5:873330-875251	Wild type HS	35SHSFA1b NS	OK	1.32181	5.62005	2.08807	4.37655	5e-05	0.000352673
AT4G27350	AT4G27350	4:13690820-13692796	Wild type NS	Wild type HS	OK	4.76946	14.1143	1.56526	4.23627	5e-05	0.000352673															AT5G03560	AT5G03560	5:900459-902762	Wild type HS	35SHSFA1b NS	OK	65.2485	25.4255	-1.35967	-4.64112	5e-05	0.000352673
AT4G27410	RD26	4:13707239-13709149	Wild type NS	Wild type HS	OK	10.2082	69.3137	2.76342	7.90849	5e-05	0.000352673															AT5G03610	AT5G03610	5:915464-918485	Wild type HS	35SHSFA1b NS	OK	6.59975	10.217	0.630487	1.88403	0.00105	0.00527741
AT4G27430	CIP7	4:13718678-13723324	Wild type NS	Wild type HS	OK	46.0727	22.078	-1.0613	-3.64594	5e-05	0.000352673															AT5G03630	ATMDAR2	5:922165-924683	Wild type HS	35SHSFA1b NS	OK	106.515	50.9115	-1.06499	-3.59189	5e-05	0.000352673
AT4G27440	PORB	4:13725545-13727353	Wild type NS	Wild type HS	OK	109.303	281.828	1.36648	4.41469	5e-05	0.000352673															AT5G03640	AT5G03640	5:927914-930781	Wild type HS	35SHSFA1b NS	OK	0.281071	0.812039	1.53062	2.54274	0.0001	0.000665613
AT4G27450	AT4G27450	4:13727483-13728886	Wild type NS	Wild type HS	OK	7.90698	16.6147	1.07126	3.20025	5e-05	0.000352673															AT5G03670	AT5G03670	5:947100-950171	Wild type HS	35SHSFA1b NS	OK	1.09903	2.13207	0.95602	2.02713	0.00125	0.00613858
AT4G27500	PPI1	4:13743109-13749031	Wild type NS	Wild type HS	OK	61.7805	101.574	0.717314	2.36907	5e-05	0.000352673															AT5G03680	PTL	5:957743-961032	Wild type HS	35SHSFA1b NS	OK	0.550745	1.1438	1.05438	1.90447	0.00215	0.00972072
AT4G27570	AT4G27570	4:13763463-13765064	Wild type NS	Wild type HS	OK	0.668102	0.179281	-1.89785	-2.09031	0.0028	0.0121137															AT5G03720	AT-HSFA3	5:971785-973683	Wild type HS	35SHSFA1b NS	OK	12.4524	0.556119	-4.48489	-7.86784	5e-05	0.000352673
AT4G27585	AT4G27585	4:13766762-13769961	Wild type NS	Wild type HS	OK	19.6293	26.8663	0.452792	1.5848	0.006	0.0228081															AT5G03740	HD2C	5:981875-984200	Wild type HS	35SHSFA1b NS	OK	208.951	77.7106	-1.42698	-4.88109	5e-05	0.000352673
AT4G27595	AT4G27595	4:13772818-13777290	Wild type NS	Wild type HS	OK	4.75894	1.16855	-2.02592	-5.60882	5e-05	0.000352673															AT5G03760	ATCSLA9	5:985674-990549	Wild type HS	35SHSFA1b NS	OK	59.1836	80.7347	0.447991	1.5177	0.0077	0.0280332
AT4G27652	AT4G27652	4:13809832-13810356	Wild type NS	Wild type HS	OK	9.92643	135.438	3.77021	9.99561	5e-05	0.000352673															AT5G03850	AT5G03850	5:1028339-1029121	Wild type HS	35SHSFA1b NS	OK	344.339	218.864	-0.653791	-2.30725	5e-05	0.000352673
AT4G27654	AT4G27654	4:13811644-13812126	Wild type NS	Wild type HS	OK	0	7.15276	inf	-nan	5e-05	0.000352673															AT5G03870	AT5G03870	5:1035657-1036967	Wild type HS	35SHSFA1b NS	OK	1.03769	1.94561	0.906851	1.64463	0.0059	0.022493
AT4G27657	AT4G27657	4:13813043-13813516	Wild type NS	Wild type HS	OK	20.3803	103.299	2.34158	6.68918	5e-05	0.000352673															AT5G03890	AT5G03890	5:1047149-1047689	Wild type HS	35SHSFA1b NS	OK	5.21381	0.969058	-2.42768	-3.19993	0.00015	0.000959448
AT4G27670	HSP21	4:13818869-13819971	Wild type NS	Wild type HS	OK	0.160645	1122.8	12.7709	11.2929	0.00155	0.00737131															AT5G03990	AT5G03990	5:1075670-1078304	Wild type HS	35SHSFA1b NS	OK	118.693	15.9531	-2.89533	-9.43064	5e-05	0.000352673
AT4G27680	AT4G27680	4:13821105-13823342	Wild type NS	Wild type HS	OK	24.7172	47.4216	0.940027	3.30497	5e-05	0.000352673															AT5G04080	AT5G04080	5:1104523-1105398	Wild type HS	35SHSFA1b NS	OK	21.7606	31.4367	0.530734	1.50595	0.0087	0.0309459
AT4G27720	AT4G27720	4:13831037-13836578	Wild type NS	Wild type HS	OK	39.2575	28.4535	-0.464366	-1.56959	0.00575	0.0220136															AT5G04110	GYRB3	5:1110445-1114867	Wild type HS	35SHSFA1b NS	OK	5.28179	7.42837	0.492018	1.52278	0.0078	0.0283224
AT4G27800	TAP38	4:13851861-13854191	Wild type NS	Wild type HS	OK	80.1069	113.033	0.496749	1.71423	0.0027	0.0117464															AT5G04170	AT5G04170	5:1145430-1149284	Wild type HS	35SHSFA1b NS	OK	50.484	25.7549	-0.970981	-3.36833	5e-05	0.000352673
AT4G27820	BGLU9	4:13857748-13860571	Wild type NS	Wild type HS	OK	28.8794	14.7715	-0.967226	-3.32182	5e-05	0.000352673															AT5G04230	PAL3	5:1160633-1163898	Wild type HS	35SHSFA1b NS	OK	1.79172	4.58807	1.35654	3.50096	5e-05	0.000352673
AT4G27830	BGLU10	4:13861717-13864500	Wild type NS	Wild type HS	OK	21.7109	36.6718	0.756251	2.6325	5e-05	0.000352673															AT5G04238	AT5G04238	5:1169216-1169411	Wild type HS	35SHSFA1b NS	OK	3.85338	13.7109	1.83113	2.3884	0.0347	0.0946543
AT4G27870	AT4G27870	4:13878922-13882882	Wild type NS	Wild type HS	OK	8.2286	13.5813	0.722904	2.47603	5e-05	0.000352673															AT5G04250	AT5G04250	5:1176004-1180036	Wild type HS	35SHSFA1b NS	OK	3.3514	1.19718	-1.48512	-1.57863	0.02005	0.0610537
AT4G27940	MTM1	4:13904473-13907245	Wild type NS	Wild type HS	OK	10.9476	41.9176	1.93694	6.47646	5e-05	0.000352673															AT5G04330	AT5G04330	5:1212601-1214439	Wild type HS	35SHSFA1b NS	OK	1.08001	2.38	1.13991	2.33357	0.00025	0.00151753
AT4G27950	CRF4	4:13909568-13910859	Wild type NS	Wild type HS	OK	0.925814	3.97631	2.10264	3.99738	5e-05	0.000352673															AT5G04340	C2H2	5:1216130-1217106	Wild type HS	35SHSFA1b NS	OK	174.961	15.1578	-3.5289	-10.3776	5e-05	0.000352673
AT4G27960	UBC9	4:13915819-13917420	Wild type NS	Wild type HS	OK	109.27	147.606	0.433855	1.51855	0.00725	0.0266828															AT5G04410	NAC2	5:1243757-1249943	Wild type HS	35SHSFA1b NS	OK	246.233	49.4734	-2.3153	-6.97891	5e-05	0.000352673
AT4G27970	SLAH2	4:13918289-13920132	Wild type NS	Wild type HS	OK	0.639772	1.8343	1.5196	2.63512	5e-05	0.000352673															AT5G04530	KCS19	5:1291821-1293688	Wild type HS	35SHSFA1b NS	OK	3.93957	11.8596	1.58994	4.78497	5e-05	0.000352673
AT4G27990	YLMG1-2	4:13923772-13924692	Wild type NS	Wild type HS	OK	60.4799	82.1488	0.441784	1.56294	0.0064	0.0240647															AT5G04600	AT5G04600	5:1323635-1326928	Wild type HS	35SHSFA1b NS	OK	72.9312	53.8529	-0.437514	-1.46776	0.0108	0.0369284
AT4G28060	AT4G28060	4:13943871-13945842	Wild type NS	Wild type HS	OK	65.0551	87.815	0.432806	1.49012	0.00835	0.0299271															AT5G04610	AT5G04610	5:1323635-1326928	Wild type HS	35SHSFA1b NS	OK	7.26919	2.11652	-1.7801	-1.82276	0.0047	0.0186479
AT4G28080	AT4G28080	4:13945891-13957840	Wild type NS	Wild type HS	OK	165.128	55.5586	-1.5715	-4.37125	5e-05	0.000352673															AT5G04620	ATBIOF	5:1327114-1330091	Wild type HS	35SHSFA1b NS	OK	3.32343	5.11483	0.622013	1.66141	0.0047	0.0186479
AT4G28085	AT4G28085	4:13959969-13960574	Wild type NS	Wild type HS	OK	0.853509	4.27927	2.32588	2.40615	0.001	0.00506236															AT5G04660	CYP77A4	5:1335994-1337670	Wild type HS	35SHSFA1b NS	OK	3.18183	5.4305	0.771227	2.05948	0.00055	0.00302256
AT4G28140	AT4G28140	4:13974690-13975908	Wild type NS	Wild type HS	OK	0.559932	41.6487	6.21688	10.7673	5e-05	0.000352673															AT5G04720	ADR1-L2	5:1360711-1363884	Wild type HS	35SHSFA1b NS	OK	25.8331	15.7755	-0.711539	-2.42059	0.0001	0.000665613
AT4G28150	AT4G28150	4:13977302-13979006	Wild type NS	Wild type HS	OK	0.947504	4.97965	2.39384	4.6321	5e-05	0.000352673															AT5G04760	AT5G04760	5:1372146-1374787	Wild type HS	35SHSFA1b NS	OK	18.9157	9.68324	-0.966022	-1.36207	0.02425	0.0711476
AT4G28190	ULT1	4:13985177-13987442	Wild type NS	Wild type HS	OK	5.55327	2.07967	-1.41699	-3.22423	5e-05	0.000352673															AT5G04790	AT5G04790	5:1388154-1388319	Wild type HS	35SHSFA1b NS	NOTEST	3.79799	0.805573	-2.23715	0	1	1
AT4G28250	ATEXPB3	4:14000037-14002069	Wild type NS	Wild type HS	OK	56.0132	39.6152	-0.499714	-1.74623	0.00195	0.00894877															AT5G04800	AT5G04800	5:1388482-1389865	Wild type HS	35SHSFA1b NS	OK	137.232	94.9279	-0.531712	-1.87301	0.00135	0.00655008
AT4G28260	AT4G28260	4:14004484-14006970	Wild type NS	Wild type HS	OK	22.517	16.7102	-0.430285	-1.51914	0.0078	0.0283224															AT5G04830	AT5G04830	5:1402044-1403961	Wild type HS	35SHSFA1b NS	OK	158.228	101.821	-0.635973	-2.21669	0.0001	0.000665613
AT4G28270	RMA2	4:14007538-14009019	Wild type NS	Wild type HS	OK	15.286	10.508	-0.540725	-1.56344	0.007	0.0259296															AT5G04840	AT5G04840	5:1405293-1407934	Wild type HS	35SHSFA1b NS	OK	37.8507	3.15924	-3.58267	-10.0143	5e-05	0.000352673
AT4G28300	AT4G28300	4:14014652-14017068	Wild type NS	Wild type HS	OK	40.4598	61.5775	0.605914	2.11252	0.0002	0.00124454															AT5G04870	CPK1	5:1416782-1420338	Wild type HS	35SHSFA1b NS	OK	23.8847	17.8671	-0.418783	-1.46154	0.0106	0.0363849
AT4G28310	AT4G28310	4:14017407-14020251	Wild type NS	Wild type HS	OK	11.8128	6.65797	-0.8272	-1.85081	0.00195	0.00894877															AT5G04890	RTM2	5:1427172-1428454	Wild type HS	35SHSFA1b NS	OK	5.56964	3.69779	-0.590919	-1.45316	0.01255	0.0417891
AT4G28320	MAN5	4:14017407-14020251	Wild type NS	Wild type HS	OK	3.50283	1.83025	-0.936479	-1.74758	0.00255	0.0112102															AT5G04910	AT5G04910	5:1437613-1438770	Wild type HS	35SHSFA1b NS	OK	22.7087	14.0429	-0.693408	-2.07246	0.00015	0.000959448
AT4G28350	AT4G28350	4:14026576-14028622	Wild type NS	Wild type HS	OK	1.89038	3.86109	1.03033	2.51412	5e-05	0.000352673															AT5G04950	NAS1	5:1457644-1458890	Wild type HS	35SHSFA1b NS	OK	23.819	38.112	0.678133	2.3341	5e-05	0.000352673
AT4G28390	AAC3	4:14034653-14043278	Wild type NS	Wild type HS	OK	12.5547	65.4141	2.38137	4.16509	5e-05	0.000352673															AT5G05010	AT5G05010	5:1476582-1480197	Wild type HS	35SHSFA1b NS	OK	93.0852	69.451	-0.422557	-1.44264	0.0111	0.0377522
AT4G28400	AT4G28400	4:14048291-14050801	Wild type NS	Wild type HS	OK	22.2788	49.4793	1.15116	3.77299	5e-05	0.000352673															AT5G05090	AT5G05090	5:1503231-1504494	Wild type HS	35SHSFA1b NS	OK	6.83114	10.0445	0.556202	1.62404	0.005	0.0196217
AT4G28480	AT4G28480	4:14073041-14076011	Wild type NS	Wild type HS	OK	39.3265	156.094	1.98885	6.74856	5e-05	0.000352673															AT5G05100	AT5G05100	5:1505121-1507224	Wild type HS	35SHSFA1b NS	OK	32.9066	21.9585	-0.583598	-2.0501	0.0002	0.00124454
AT4G28510	ATPHB1	4:14084748-14086844	Wild type NS	Wild type HS	OK	12.7082	26.2745	1.04791	3.4479	5e-05	0.000352673															AT5G05200	AT5G05200	5:1541520-1547164	Wild type HS	35SHSFA1b NS	OK	115.083	73.9087	-0.63886	-2.02901	0.00025	0.00151753
AT4G28550	AT4G28550	4:14110883-14113748	Wild type NS	Wild type HS	OK	3.55939	1.73784	-1.03434	-2.39262	5e-05	0.000352673															AT5G05220	AT5G05220	5:1550266-1550928	Wild type HS	35SHSFA1b NS	OK	15.6512	1.25087	-3.64527	-5.9173	5e-05	0.000352673
AT4G28610	AtPHR1	4:14132855-14135259	Wild type NS	Wild type HS	OK	37.0732	24.9442	-0.571673	-2.02712	0.00045	0.00253624															AT5G05270	AT5G05270	5:1563319-1565007	Wild type HS	35SHSFA1b NS	OK	22.3587	87.7842	1.97312	6.723	5e-05	0.000352673
AT4G28680	TYRDC	4:14155119-14158716	Wild type NS	Wild type HS	OK	2.53265	1.44043	-0.814143	-1.79532	0.0022	0.00990528															AT5G05300	AT5G05300	5:1570101-1570410	Wild type HS	35SHSFA1b NS	OK	7.5487	2.52135	-1.58203	-1.8392	0.0089	0.0315406
AT4G28703	AT4G28703	4:14166268-14166928	Wild type NS	Wild type HS	OK	0.462789	2.68776	2.53798	2.43719	0.00255	0.0112102															AT5G05340	AT5G05340	5:1578950-1580875	Wild type HS	35SHSFA1b NS	OK	1.21539	4.23789	1.80193	3.44214	5e-05	0.000352673
AT4G28720	YUC8	4:14192582-14194256	Wild type NS	Wild type HS	OK	0.166559	1.31634	2.98243	3.63458	0.0002	0.00124454															AT5G05365	AT5G05365	5:1590035-1591903	Wild type HS	35SHSFA1b NS	OK	10.0064	3.53874	-1.49961	-1.43	0.01845	0.0571044
AT4G28780	AT4G28780	4:14215544-14217579	Wild type NS	Wild type HS	OK	44.5598	22.8418	-0.964065	-3.34322	5e-05	0.000352673															AT5G05370	AT5G05370	5:1590035-1591903	Wild type HS	35SHSFA1b NS	OK	89.525	59.1302	-0.598394	-1.87221	0.001	0.00506236
AT4G28900	AT4G28900	4:14259140-14263704	Wild type NS	Wild type HS	OK	1.33776	0.223878	-2.57904	-4.92192	5e-05	0.000352673															AT5G05400	AT5G05400	5:1597744-1600369	Wild type HS	35SHSFA1b NS	OK	0.53281	1.36603	1.3583	2.63669	5e-05	0.000352673
AT4G29010	AIM1	4:14293512-14302147	Wild type NS	Wild type HS	OK	39.826	58.6853	0.559288	1.84133	0.0016	0.00756975															AT5G05410	DREB2	5:1602204-1603926	Wild type HS	35SHSFA1b NS	OK	121.585	2.70838	-5.48839	-14.3082	5e-05	0.000352673
AT4G29020	AT4G29020	4:14304920-14305721	Wild type NS	Wild type HS	OK	140.75	95.4453	-0.560392	-1.96803	0.0008	0.00417308															AT5G05440	PYL5	5:1609249-1610446	Wild type HS	35SHSFA1b NS	OK	0.409219	1.02534	1.32516	1.77785	0.0054	0.0209032
AT4G29040	RPT2a	4:14312302-14314600	Wild type NS	Wild type HS	OK	72.9276	107.205	0.55583	1.90989	0.00095	0.00484376															AT5G05480	AT5G05480	5:1620457-1629269	Wild type HS	35SHSFA1b NS	OK	14.486	7.51436	-0.946934	-2.29122	5e-05	0.000352673
AT4G29050	AT4G29050	4:14314817-14316879	Wild type NS	Wild type HS	OK	1.76433	0.835915	-1.07769	-2.16965	0.0004	0.00228724															AT5G05640	AT5G05640	5:1684565-1685812	Wild type HS	35SHSFA1b NS	OK	0.523811	1.08406	1.04933	1.52245	0.011	0.0374734
AT4G29070	AT4G29070	4:14321812-14323307	Wild type NS	Wild type HS	OK	55.2316	118.906	1.10626	3.84432	5e-05	0.000352673															AT5G05730	TRP5	5:1719556-1722910	Wild type HS	35SHSFA1b NS	OK	18.5994	26.1805	0.493233	1.73927	0.00355	0.0147809
AT4G29100	AT4G29100	4:14340999-14344930	Wild type NS	Wild type HS	OK	19.8766	14.3229	-0.472742	-1.62099	0.0054	0.0209032															AT5G05740	EGY2	5:1723835-1727030	Wild type HS	35SHSFA1b NS	OK	45.5263	32.2564	-0.497115	-1.74945	0.002	0.00914191
AT4G29110	AT4G29110	4:14348800-14349701	Wild type NS	Wild type HS	OK	18.9106	10.1845	-0.892817	-2.63514	5e-05	0.000352673															AT5G05800	AT5G05800	5:1743085-1745245	Wild type HS	35SHSFA1b NS	OK	17.411	11.6967	-0.573903	-1.93885	0.0007	0.00372431
AT4G29140	AT4G29140	4:14368918-14370892	Wild type NS	Wild type HS	OK	2.86573	1.75747	-0.705406	-1.66034	0.0053	0.0205836															AT5G05820	AT5G05820	5:1751687-1754178	Wild type HS	35SHSFA1b NS	OK	7.99769	11.3061	0.499452	1.59862	0.005	0.0196217
AT4G29150	IQD25	4:14378766-14380511	Wild type NS	Wild type HS	OK	1.57185	0.644738	-1.28567	-2.12527	0.0006	0.00326052															AT5G05860	UGT76C2	5:1765506-1767455	Wild type HS	35SHSFA1b NS	OK	3.13803	5.0779	0.694374	1.75576	0.0031	0.0132009
AT4G29240	AT4G29240	4:14418604-14420250	Wild type NS	Wild type HS	OK	4.41421	2.50705	-0.816166	-2.03167	0.001	0.00506236															AT5G05890	AT5G05890	5:1772542-1774113	Wild type HS	35SHSFA1b NS	OK	1.69294	2.83207	0.742325	1.59499	0.00665	0.0248479
AT4G29260	AT4G29260	4:14420688-14423603	Wild type NS	Wild type HS	OK	22.8567	14.7128	-0.635547	-2.08682	0.0005	0.00278105															AT5G05960	AT5G05960	5:1790230-1792634	Wild type HS	35SHSFA1b NS	OK	41.9927	137.785	1.71421	5.71747	5e-05	0.000352673
AT4G29310	AT4G29310	4:14437560-14439723	Wild type NS	Wild type HS	OK	10.9891	3.18143	-1.78832	-5.06041	5e-05	0.000352673															AT5G05980	DFB	5:1795293-1804492	Wild type HS	35SHSFA1b NS	OK	11.4852	16.7599	0.54524	1.54296	0.00745	0.027288
AT4G29330	DER1	4:14444818-14447115	Wild type NS	Wild type HS	OK	29.9419	586.548	4.29201	12.8955	5e-05	0.000352673															AT5G06150	CYCB1	5:1859278-1861649	Wild type HS	35SHSFA1b NS	OK	2.71829	4.20269	0.628613	1.59939	0.00545	0.0210611
AT4G29340	PRF4	4:14447646-14448698	Wild type NS	Wild type HS	OK	0.197503	41.4946	7.7149	7.13468	0.044	0.114096															AT5G06210	AT5G06210	5:1878470-1879740	Wild type HS	35SHSFA1b NS	OK	22.6827	15.831	-0.518843	-1.53488	0.00935	0.0328584
AT4G29360	AT4G29360	4:14451408-14453915	Wild type NS	Wild type HS	OK	7.49187	11.9769	0.676852	2.22043	0.0002	0.00124454															AT5G06250	AT5G06250	5:1892713-1894124	Wild type HS	35SHSFA1b NS	OK	0.771144	1.8592	1.26961	1.80672	0.00325	0.0137292
AT4G29400	AT4G29400	4:14466294-14468143	Wild type NS	Wild type HS	OK	12.5409	19.115	0.608064	1.94114	0.00075	0.00395246															AT5G06280	AT5G06280	5:1917210-1918896	Wild type HS	35SHSFA1b NS	OK	57.9089	41.4359	-0.482904	-1.55342	0.0072	0.0265286
AT4G29430	rps15ae	4:14472399-14473621	Wild type NS	Wild type HS	OK	13.7162	19.3439	0.495996	1.40403	0.01555	0.0497717															AT5G06290	2-Cys Prx B	5:1919212-1921425	Wild type HS	35SHSFA1b NS	OK	413.56	290.894	-0.507601	-1.60735	0.0049	0.0192975
AT4G29440	AT4G29440	4:14473756-14477935	Wild type NS	Wild type HS	OK	6.27828	8.91601	0.506029	1.66484	0.0034	0.0142664															AT5G06320	NHL3	5:1928390-1931768	Wild type HS	35SHSFA1b NS	OK	419.473	89.0108	-2.23652	-6.12546	5e-05	0.000352673
AT4G29520	AT4G29520	4:14491624-14495745	Wild type NS	Wild type HS	OK	19.0442	182.466	3.2602	6.31983	5e-05	0.000352673															AT5G06340	ATNUDX27	5:1936365-1938114	Wild type HS	35SHSFA1b NS	OK	79.6925	56.4875	-0.496512	-1.75853	0.00175	0.00816526
AT4G29660	EMB2752	4:14534262-14535292	Wild type NS	Wild type HS	OK	8.89935	14.6776	0.721841	1.837	0.00145	0.00696525															AT5G06390	FLA17	5:1952850-1955788	Wild type HS	35SHSFA1b NS	OK	15.4552	24.9283	0.689694	2.42718	5e-05	0.000352673
AT4G29670	ACHT2	4:14535541-14537250	Wild type NS	Wild type HS	OK	81.1362	229.705	1.50137	4.73009	5e-05	0.000352673															AT5G06440	AT5G06440	5:1964467-1967335	Wild type HS	35SHSFA1b NS	OK	13.1906	19.2943	0.54866	1.88909	0.00115	0.00570778
AT4G29700	AT4G29700	4:14543456-14545138	Wild type NS	Wild type HS	OK	8.69402	5.70662	-0.607387	-1.82132	0.00135	0.00655008															AT5G06530	AT5G06530	5:1989746-1994912	Wild type HS	35SHSFA1b NS	OK	13.9749	43.2269	1.62909	5.68409	5e-05	0.000352673
AT4G29720	ATPAO5	4:14553314-14555167	Wild type NS	Wild type HS	OK	29.1753	12.1494	-1.26386	-4.31795	5e-05	0.000352673															AT5G06540	AT5G06540	5:1999180-2001049	Wild type HS	35SHSFA1b NS	OK	0.890176	0.470754	-0.919118	-1.4687	0.0144	0.0467303
AT4G29735	AT4G29735	4:14562638-14564378	Wild type NS	Wild type HS	OK	34.7689	56.2383	0.693755	2.32441	5e-05	0.000352673															AT5G06680	SPC98	5:2056586-2059787	Wild type HS	35SHSFA1b NS	OK	2.97474	4.21655	0.503299	1.52271	0.0087	0.0309459
AT4G29770	AT4G29770	4:14575717-14577643	Wild type NS	Wild type HS	OK	0.13262	15.7809	6.89473	5.70503	0.00055	0.00302256															AT5G06690	WCRKC1	5:2060500-2061956	Wild type HS	35SHSFA1b NS	OK	5.22594	2.5097	-1.05818	-2.09943	0.0011	0.00549395
AT4G29780	AT4G29780	4:14579703-14581700	Wild type NS	Wild type HS	OK	1.85961	52.3239	4.8144	11.3727	5e-05	0.000352673															AT5G06720	ATPA2	5:2077419-2079005	Wild type HS	35SHSFA1b NS	OK	0.367504	1.04457	1.50708	2.04212	0.00215	0.00972072
AT4G29810	MK1	4:14593038-14595292	Wild type NS	Wild type HS	OK	41.0786	58.6201	0.51301	1.77566	0.0014	0.00675771															AT5G06770	AT5G06770	5:2090702-2092950	Wild type HS	35SHSFA1b NS	OK	7.87218	12.3522	0.649929	1.90824	0.0011	0.00549395
AT4G29820	CFIM-25	4:14595679-14597481	Wild type NS	Wild type HS	OK	4.24277	6.92286	0.706362	1.82945	0.00225	0.0100986															AT5G06790	AT5G06790	5:2097668-2098740	Wild type HS	35SHSFA1b NS	OK	3.75717	8.62252	1.19846	3.00299	5e-05	0.000352673
AT4G29880	PIRL7	4:14607077-14608379	Wild type NS	Wild type HS	OK	0.219162	0.710826	1.6975	1.76208	0.0104	0.0358501															AT5G06810	AT5G06810	5:2108492-2112256	Wild type HS	35SHSFA1b NS	OK	1.85854	2.89412	0.638958	1.79747	0.00215	0.00972072
AT4G29900	ACA10	4:14608832-14619573	Wild type NS	Wild type HS	OK	11.2184	22.0621	0.975703	3.04811	5e-05	0.000352673															AT5G06865	AT5G06865	5:2132196-2133746	Wild type HS	35SHSFA1b NS	OK	1.27543	4.07554	1.67601	1.80425	0.0096	0.0335853
AT4G29905	AT4G29905	4:14626920-14627631	Wild type NS	Wild type HS	OK	228.405	673.491	1.56006	5.16212	5e-05	0.000352673															AT5G06870	PGIP2	5:2133917-2135166	Wild type HS	35SHSFA1b NS	OK	22.7528	56.0615	1.30096	4.3857	5e-05	0.000352673
AT4G29910	ORC5	4:14627962-14630740	Wild type NS	Wild type HS	OK	4.94409	3.03775	-0.702704	-1.92393	0.0009	0.00461951															AT5G06930	AT5G06930	5:2144998-2148039	Wild type HS	35SHSFA1b NS	OK	0.892276	1.71511	0.942735	2.01622	0.0011	0.00549395
AT4G29930	AT4G29930	4:14644008-14647591	Wild type NS	Wild type HS	OK	0.479779	1.65087	1.78279	2.22028	0.00025	0.00151753															AT5G06980	AT5G06980	5:2167467-2169391	Wild type HS	35SHSFA1b NS	OK	48.0701	68.2831	0.506389	1.78682	0.0016	0.00756975
AT4G29950	AT4G29950	4:14657044-14662403	Wild type NS	Wild type HS	OK	18.8438	27.0589	0.522017	1.47735	0.01005	0.0348865															AT5G07000	ATST2B	5:2171402-2172939	Wild type HS	35SHSFA1b NS	OK	7.0197	13.2361	0.914998	2.86959	5e-05	0.000352673
AT4G29960	AT4G29960	4:14657044-14662403	Wild type NS	Wild type HS	OK	15.8425	45.5232	1.52281	2.7448	5e-05	0.000352673															AT5G07010	ST2A	5:2174677-2176106	Wild type HS	35SHSFA1b NS	OK	2.47667	4.20876	0.764997	1.77177	0.0018	0.00836477
AT4G29990	AT4G29990	4:14665690-14670030	Wild type NS	Wild type HS	OK	1.28544	0.54991	-1.225	-2.56837	5e-05	0.000352673															AT5G07020	AT5G07020	5:2180501-2182418	Wild type HS	35SHSFA1b NS	OK	296.077	197.068	-0.587282	-1.96488	0.00035	0.0020348
AT4G30000	AT4G30000	4:14670155-14672669	Wild type NS	Wild type HS	OK	4.11531	2.6939	-0.611302	-1.68728	0.00365	0.0151257															AT5G07090	AT5G07090	5:2202379-2204078	Wild type HS	35SHSFA1b NS	OK	312.593	207.115	-0.593854	-1.9643	0.0006	0.00326052
AT4G30020	AT4G30020	4:14677284-14681956	Wild type NS	Wild type HS	OK	38.8942	17.8058	-1.12721	-3.9053	5e-05	0.000352673															AT5G07100	WRKY26	5:2204247-2205811	Wild type HS	35SHSFA1b NS	OK	2.09644	3.63833	0.795337	1.7169	0.0035	0.0146073
AT4G30080	ARF16	4:14703200-14706336	Wild type NS	Wild type HS	OK	6.88952	3.20792	-1.10277	-3.28926	5e-05	0.000352673															AT5G07110	PRA1.B6	5:2205999-2209516	Wild type HS	35SHSFA1b NS	OK	3.41591	9.75395	1.51371	1.97898	0.00275	0.0119312
AT4G30100	AT4G30100	4:14714190-14720061	Wild type NS	Wild type HS	OK	19.6633	12.1304	-0.696884	-2.46503	5e-05	0.000352673															AT5G07220	ATBAG3	5:2265255-2266967	Wild type HS	35SHSFA1b NS	OK	22.4632	47.8703	1.09157	3.81642	5e-05	0.000352673
AT4G30110	HMA2	4:14720240-14724584	Wild type NS	Wild type HS	OK	16.1534	7.35606	-1.13483	-3.88382	5e-05	0.000352673															AT5G07240	IQD24	5:2271918-2275990	Wild type HS	35SHSFA1b NS	OK	17.7019	34.1679	0.948737	2.79521	5e-05	0.000352673
AT4G30160	ATVLN4	4:14753348-14760189	Wild type NS	Wild type HS	OK	21.4427	16.2028	-0.404247	-1.42753	0.01235	0.0412348															AT5G07322	AT5G07322	5:2313118-2313563	Wild type HS	35SHSFA1b NS	OK	4.82905	9.96182	1.04467	1.92588	0.0021	0.00953083
AT4G30220	RUXF	4:14802949-14804358	Wild type NS	Wild type HS	OK	75.8088	104.956	0.469351	1.61288	0.0052	0.0202696															AT5G07330	AT5G07330	5:2315979-2316874	Wild type HS	35SHSFA1b NS	OK	61.3595	12.3391	-2.31405	-6.56281	5e-05	0.000352673
AT4G30230	AT4G30230	4:14806344-14807425	Wild type NS	Wild type HS	OK	3.50573	7.24277	1.04683	2.54519	5e-05	0.000352673															AT5G07340	AT5G07340	5:2317212-2319649	Wild type HS	35SHSFA1b NS	OK	110.071	29.5457	-1.89741	-6.361	5e-05	0.000352673
AT4G30240	AT4G30240	4:14807918-14809985	Wild type NS	Wild type HS	OK	5.44762	28.7684	2.40079	7.36596	5e-05	0.000352673															AT5G07470	ATMSRA3	5:2362569-2364374	Wild type HS	35SHSFA1b NS	OK	75.8826	57.1216	-0.409732	-1.43544	0.01205	0.0404219
AT4G30280	ATXTH18	4:14825807-14827047	Wild type NS	Wild type HS	OK	0.392611	4.38947	3.48287	4.62353	5e-05	0.000352673															AT5G07580	AT5G07580	5:2399503-2400601	Wild type HS	35SHSFA1b NS	OK	9.64701	18.7384	0.957843	2.93488	5e-05	0.000352673
AT4G30340	ATDGK7	4:14838290-14841067	Wild type NS	Wild type HS	OK	9.07841	5.86788	-0.629599	-1.94446	0.00105	0.00527741															AT5G07620	AT5G07620	5:2407400-2409066	Wild type HS	35SHSFA1b NS	OK	0.387489	1.0892	1.49104	1.87804	0.0046	0.0183249
AT4G30350	AT4G30350	4:14847739-14851143	Wild type NS	Wild type HS	OK	3.41018	7.93588	1.21854	3.72543	5e-05	0.000352673															AT5G07630	AT5G07630	5:2410702-2414711	Wild type HS	35SHSFA1b NS	OK	4.91893	6.99823	0.508647	1.55153	0.00655	0.024528
AT4G30370	AT4G30370	4:14858489-14859503	Wild type NS	Wild type HS	OK	0.224254	0.679003	1.59828	1.62529	0.0146	0.0472721															AT5G07650	AT5G07650	5:2416374-2421814	Wild type HS	35SHSFA1b NS	OK	0.0938823	0.855953	3.18861	3.42585	0.00025	0.00151753
AT4G30390	AT4G30390	4:14862008-14863185	Wild type NS	Wild type HS	OK	8.59019	69.3866	3.0139	8.4801	5e-05	0.000352673															AT5G07670	AT5G07670	5:2430145-2432196	Wild type HS	35SHSFA1b NS	OK	8.84057	6.42558	-0.460311	-1.44251	0.01305	0.0431675
AT4G30430	TET9	4:14877068-14880331	Wild type NS	Wild type HS	OK	0.0688602	3.70769	5.75071	3.65561	0.21995	0.381912															AT5G07700	MYB76	5:2450324-2451578	Wild type HS	35SHSFA1b NS	OK	1.53603	2.77498	0.853275	1.55299	0.0096	0.0335853
AT4G30440	GAE1	4:14881854-14883480	Wild type NS	Wild type HS	OK	81.0089	135.603	0.743238	2.437	5e-05	0.000352673															AT5G07720	AT5G07720	5:2455633-2457316	Wild type HS	35SHSFA1b NS	OK	0.53335	1.39304	1.38508	2.27387	0.0002	0.00124454
AT4G30460	AT4G30460	4:14888979-14889802	Wild type NS	Wild type HS	OK	23.0519	58.9333	1.3542	4.431	5e-05	0.000352673															AT5G07790	AT5G07790	5:2483310-2486361	Wild type HS	35SHSFA1b NS	OK	3.39417	5.08354	0.582774	1.68687	0.00425	0.0171577
AT4G30470	AT4G30470	4:14894104-14896815	Wild type NS	Wild type HS	OK	19.0159	26.2639	0.465877	1.60044	0.00515	0.0201076															AT5G07800	AT5G07800	5:2486575-2489296	Wild type HS	35SHSFA1b NS	OK	1.47057	2.50233	0.766899	1.62286	0.0056	0.0215396
AT4G30490	AT4G30490	4:14897345-14902144	Wild type NS	Wild type HS	OK	17.7215	108.987	2.62059	7.56011	5e-05	0.000352673															AT5G07820	AT5G07820	5:2498748-2501209	Wild type HS	35SHSFA1b NS	OK	2.24792	4.43468	0.980242	2.57677	0.0001	0.000665613
AT4G30500	AT4G30500	4:14903486-14904917	Wild type NS	Wild type HS	OK	2.05679	13.2066	2.68279	5.36164	5e-05	0.000352673															AT5G07870	AT5G07870	5:2513793-2515418	Wild type HS	35SHSFA1b NS	OK	8.12154	17.9668	1.14551	3.7051	5e-05	0.000352673
AT4G30530	AT4G30530	4:14920533-14922494	Wild type NS	Wild type HS	OK	346.012	237.092	-0.545377	-1.78833	0.00175	0.00816526															AT5G07990	CYP75B1	5:2560393-2563109	Wild type HS	35SHSFA1b NS	OK	4.12862	12.2135	1.56475	4.46717	5e-05	0.000352673
AT4G30550	AT4G30550	4:14925409-14930156	Wild type NS	Wild type HS	OK	29.057	43.7338	0.589861	1.91952	0.0009	0.00461951															AT5G08000	PDCB2	5:2563553-2565491	Wild type HS	35SHSFA1b NS	OK	13.3507	9.34752	-0.51426	-1.47049	0.01155	0.0390205
AT4G30610	BRS1	4:14944128-14950072	Wild type NS	Wild type HS	OK	13.924	3.5647	-1.96572	-2.85837	0.00025	0.00151753															AT5G08010	AT5G08010	5:2569605-2571734	Wild type HS	35SHSFA1b NS	OK	4.26024	6.8158	0.677947	1.98008	0.00045	0.00253624
AT4G30660	AT4G30660	4:14955372-14956790	Wild type NS	Wild type HS	OK	48.1557	77.5765	0.687914	2.07125	0.00045	0.00253624															AT5G08020	ATRPA70B	5:2572106-2574879	Wild type HS	35SHSFA1b NS	OK	1.86764	2.90523	0.637434	1.4939	0.01	0.0347435
AT4G30760	AT4G30760	4:14982521-14983421	Wild type NS	Wild type HS	OK	64.1582	37.9618	-0.757087	-2.59174	5e-05	0.000352673															AT5G08030	AT5G08030	5:2575032-2576783	Wild type HS	35SHSFA1b NS	OK	1.46748	3.40603	1.21475	2.46939	0.0001	0.000665613
AT4G30825	AT4G30825	4:15009604-15012319	Wild type NS	Wild type HS	OK	11.5119	6.78849	-0.761962	-2.53478	5e-05	0.000352673															AT5G08040	TOM5	5:2577201-2578119	Wild type HS	35SHSFA1b NS	OK	138.914	91.3615	-0.604538	-2.01122	0.00035	0.0020348
AT4G30850	HHP2	4:15019876-15022445	Wild type NS	Wild type HS	OK	2.13242	4.34528	1.02696	1.47436	0.01865	0.0575925															AT5G08060	AT5G08060	5:2580448-2582564	Wild type HS	35SHSFA1b NS	OK	97.2173	68.2886	-0.509569	-1.80628	0.00135	0.00655008
AT4G30920	AT4G30920	4:15046456-15049373	Wild type NS	Wild type HS	OK	43.1633	57.4749	0.413128	1.45066	0.01065	0.0365214															AT5G08070	TCP17	5:2584884-2585613	Wild type HS	35SHSFA1b NS	OK	1.47574	3.52403	1.25578	2.08233	0.0014	0.00675771
AT4G30940	AT4G30940	4:15054872-15056826	Wild type NS	Wild type HS	OK	1.9725	3.06085	0.633909	1.54715	0.00825	0.0296263															AT5G08120	MPB2C	5:2600473-2602927	Wild type HS	35SHSFA1b NS	OK	13.4443	8.68235	-0.630834	-2.0193	0.0008	0.00417308
AT4G30980	LRL2	4:15079242-15081657	Wild type NS	Wild type HS	OK	2.96592	1.48262	-1.00033	-1.98495	0.001	0.00506236															AT5G08160	ATPK3	5:2625558-2628110	Wild type HS	35SHSFA1b NS	OK	34.591	25.5717	-0.43585	-1.54026	0.0081	0.0291939
AT4G30993	AT4G30993	4:15098066-15100558	Wild type NS	Wild type HS	OK	47.5263	29.5443	-0.685849	-2.43365	5e-05	0.000352673															AT5G08185	MIR162A	5:2634100-2635438	Wild type HS	35SHSFA1b NS	OK	8.13319	14.4141	0.825586	2.02408	0.00055	0.00302256
AT4G31000	AT4G31000	4:15103158-15105979	Wild type NS	Wild type HS	OK	4.89465	1.94646	-1.33035	-3.47177	5e-05	0.000352673															AT5G08200	AT5G08200	5:2638035-2640824	Wild type HS	35SHSFA1b NS	OK	7.20625	10.0001	0.47269	1.52245	0.00825	0.0296263
AT4G31040	AT4G31040	4:15111216-15114126	Wild type NS	Wild type HS	OK	23.6485	31.9412	0.433671	1.53698	0.00795	0.0287621															AT5G08240	AT5G08240	5:2650836-2652398	Wild type HS	35SHSFA1b NS	OK	12.9304	2.75967	-2.2282	-5.44903	5e-05	0.000352673
AT4G31120	SKB1	4:15130074-15136639	Wild type NS	Wild type HS	OK	10.6433	16.5442	0.636375	1.63382	0.0056	0.0215396															AT5G08280	HEMC	5:2661657-2665792	Wild type HS	35SHSFA1b NS	OK	240.63	135.071	-0.833099	-2.68135	5e-05	0.000352673
AT4G31140	AT4G31140	4:15141199-15143391	Wild type NS	Wild type HS	OK	9.29208	5.77467	-0.686263	-2.17304	0.0001	0.000665613															AT5G08290	YLS8	5:2665975-2667155	Wild type HS	35SHSFA1b NS	OK	173.33	114.627	-0.596575	-2.1078	0.00035	0.0020348
AT4G31300	PBA1	4:15188747-15191217	Wild type NS	Wild type HS	OK	64.2789	94.794	0.560451	1.98702	0.0005	0.00278105															AT5G08300	AT5G08300	5:2667411-2669923	Wild type HS	35SHSFA1b NS	OK	65.7865	44.0802	-0.57766	-2.0226	0.0005	0.00278105
AT4G31310	AT4G31310	4:15191324-15192596	Wild type NS	Wild type HS	OK	56.8682	39.6664	-0.519706	-1.79591	0.00225	0.0100986															AT5G08340	AT5G08340	5:2683831-2685997	Wild type HS	35SHSFA1b NS	OK	8.09993	5.32519	-0.605078	-1.66144	0.0042	0.0169828
AT4G31330	AT4G31330	4:15202295-15203431	Wild type NS	Wild type HS	OK	2.54041	0.694488	-1.87104	-2.93882	5e-05	0.000352673															AT5G08380	AtAGAL1	5:2694676-2697724	Wild type HS	35SHSFA1b NS	OK	32.0193	57.9755	0.856502	2.96934	5e-05	0.000352673
AT4G31390	AT4G31390	4:15233073-15237109	Wild type NS	Wild type HS	OK	37.1847	26.6741	-0.479268	-1.6868	0.00335	0.0140918															AT5G08410	FTRA2	5:2709847-2710583	Wild type HS	35SHSFA1b NS	OK	153.058	81.9219	-0.901761	-3.18677	5e-05	0.000352673
AT4G31400	CTF7	4:15237369-15239323	Wild type NS	Wild type HS	OK	3.0639	1.678	-0.868624	-1.56039	0.00975	0.0340164															AT5G08420	AT5G08420	5:2713412-2716179	Wild type HS	35SHSFA1b NS	OK	50.9041	37.1647	-0.453849	-1.6112	0.0059	0.022493
AT4G31430	AT4G31430	4:15248455-15252837	Wild type NS	Wild type HS	OK	11.6864	16.4051	0.489308	1.69395	0.0036	0.0149499															AT5G08560	AT5G08560	5:2770873-2774672	Wild type HS	35SHSFA1b NS	OK	17.0075	24.5253	0.528105	1.87097	0.0013	0.00634598
AT4G31450	AT4G31450	4:15255622-15258812	Wild type NS	Wild type HS	OK	15.9214	11.8777	-0.422713	-1.44373	0.01205	0.0404219															AT5G08600	AT5G08600	5:2786186-2790241	Wild type HS	35SHSFA1b NS	OK	0.847621	1.50588	0.829112	1.73742	0.0029	0.012483
AT4G31500	CYP83B1	4:15273470-15275310	Wild type NS	Wild type HS	OK	225.791	63.9426	-1.82014	-5.77274	5e-05	0.000352673															AT5G08610	AT5G08610	5:2790294-2794215	Wild type HS	35SHSFA1b NS	OK	36.5708	15.6335	-1.22605	-4.26539	5e-05	0.000352673
AT4G31540	ATEXO70G1	4:15284388-15287306	Wild type NS	Wild type HS	OK	6.67678	4.16186	-0.681925	-2.18521	0.00015	0.000959448															AT5G08640	FLS	5:2803956-2805606	Wild type HS	35SHSFA1b NS	OK	11.8043	45.8729	1.95833	6.55696	5e-05	0.000352673
AT4G31570	AT4G31570	4:15297013-15306410	Wild type NS	Wild type HS	OK	5.80192	3.63536	-0.674433	-2.35195	0.0002	0.00124454															AT5G08670	AT5G08670	5:2818116-2821176	Wild type HS	35SHSFA1b NS	OK	207.598	146.668	-0.501239	-1.60468	0.00625	0.0235969
AT4G31590	CSLC5	4:15309505-15312591	Wild type NS	Wild type HS	OK	31.2794	10.5657	-1.56582	-5.39888	5e-05	0.000352673															AT5G08690	AT5G08690	5:2825712-2828662	Wild type HS	35SHSFA1b NS	OK	201.917	143.839	-0.4893	-1.5698	0.0065	0.0243791
AT4G31600	AT4G31600	4:15314883-15317135	Wild type NS	Wild type HS	OK	9.17883	5.70633	-0.685747	-2.04723	0.00045	0.00253624															AT5G08710	AT5G08710	5:2834742-2838090	Wild type HS	35SHSFA1b NS	OK	7.41246	12.7514	0.782632	2.49674	5e-05	0.000352673
AT4G31650	AT4G31650	4:15331139-15333321	Wild type NS	Wild type HS	OK	4.80784	2.04772	-1.23137	-2.90987	5e-05	0.000352673															AT5G08720	AT5G08720	5:2841417-2845381	Wild type HS	35SHSFA1b NS	OK	18.0016	26.2236	0.542738	1.92356	0.0008	0.00417308
AT4G31670	UBP18	4:15335866-15339591	Wild type NS	Wild type HS	OK	5.01181	9.8038	0.968009	3.05202	5e-05	0.000352673															AT5G08750	AT5G08750	5:2851978-2854513	Wild type HS	35SHSFA1b NS	OK	9.39341	14.7832	0.65424	2.1295	0.00025	0.00151753
AT4G31750	WIN2	4:15364417-15367716	Wild type NS	Wild type HS	OK	9.58408	13.9656	0.543161	1.74302	0.00195	0.00894877															AT5G08770	AT5G08770	5:2855637-2856540	Wild type HS	35SHSFA1b NS	OK	9.57342	5.77114	-0.730179	-1.81437	0.0018	0.00836477
AT4G31790	AT4G31790	4:15377210-15379025	Wild type NS	Wild type HS	OK	16.2689	11.4589	-0.505646	-1.67717	0.0042	0.0169828															AT5G08790	ATAF2	5:2856739-2860262	Wild type HS	35SHSFA1b NS	OK	61.8738	21.8475	-1.50186	-4.40597	5e-05	0.000352673
AT4G31800	WRKY18	4:15383200-15385029	Wild type NS	Wild type HS	OK	14.6961	27.0487	0.88013	2.59149	5e-05	0.000352673															AT5G09220	AAP2	5:2866251-2869054	Wild type HS	35SHSFA1b NS	OK	53.4462	84.6379	0.663218	2.27036	5e-05	0.000352673
AT4G31810	AT4G31810	4:15387119-15390396	Wild type NS	Wild type HS	OK	6.93151	9.84559	0.506307	1.56252	0.00715	0.0263861															AT5G09440	EXL4	5:2938346-2939461	Wild type HS	35SHSFA1b NS	OK	33.3266	15.105	-1.14164	-3.75068	5e-05	0.000352673
AT4G31820	ENP	4:15390649-15394430	Wild type NS	Wild type HS	OK	8.81692	6.24726	-0.497051	-1.64873	0.00355	0.0147809															AT5G09463	CPuORF41	5:2943737-2946839	Wild type HS	35SHSFA1b NS	OK	19.228	36.2895	0.916343	3.22172	5e-05	0.000352673
AT4G31840	ENODL15	4:15401639-15402617	Wild type NS	Wild type HS	OK	24.0854	12.5897	-0.935914	-2.88969	5e-05	0.000352673															AT5G09510	AT5G09510	5:2955112-2956673	Wild type HS	35SHSFA1b NS	OK	158.267	109.032	-0.537608	-1.7761	0.00225	0.0100986
AT4G31870	ATGPX7	4:15410204-15411617	Wild type NS	Wild type HS	OK	29.9364	16.1375	-0.891485	-2.69394	5e-05	0.000352673															AT5G09530	AT5G09530	5:2959733-2961271	Wild type HS	35SHSFA1b NS	OK	2.77083	4.60046	0.73146	1.76218	0.00265	0.0115618
AT4G31875	AT4G31875	4:15411700-15412289	Wild type NS	Wild type HS	OK	8.33751	3.75611	-1.15038	-2.26911	0.00025	0.00151753															AT5G09590	HSC70-5	5:2975547-2978750	Wild type HS	35SHSFA1b NS	OK	1647.19	76.8953	-4.42097	-6.82066	5e-05	0.000352673
AT4G31890	AT4G31890	4:15425885-15429113	Wild type NS	Wild type HS	OK	3.05691	1.71231	-0.836131	-2.01037	0.00095	0.00484376															AT5G09600	SDH3-1	5:2978941-2980844	Wild type HS	35SHSFA1b NS	OK	13.3017	7.78016	-0.77374	-2.21689	0.00035	0.0020348
AT4G31920	ARR10	4:15444116-15446959	Wild type NS	Wild type HS	OK	10.8665	5.26388	-1.04569	-3.30281	5e-05	0.000352673															AT5G09620	AT5G09620	5:2983448-2985435	Wild type HS	35SHSFA1b NS	OK	29.8614	52.1516	0.804427	2.8342	5e-05	0.000352673
AT4G31985	AT4G31985	4:15469894-15470559	Wild type NS	Wild type HS	OK	271.494	368.258	0.439799	1.56268	0.00615	0.0232824															AT5G09650	AtPPa6	5:2988313-2993213	Wild type HS	35SHSFA1b NS	OK	233.299	167.031	-0.482068	-1.60769	0.005	0.0196217
AT4G32000	AT4G32000	4:15473970-15476685	Wild type NS	Wild type HS	OK	5.66285	3.28279	-0.786607	-1.97374	0.0006	0.00326052															AT5G09670	AT5G09670	5:2995909-2998932	Wild type HS	35SHSFA1b NS	OK	13.5697	22.0369	0.69953	2.42937	5e-05	0.000352673
AT4G32010	HSL1	4:15479523-15485353	Wild type NS	Wild type HS	OK	7.45393	10.84	0.540285	1.87142	0.0014	0.00675771															AT5G09760	AT5G09760	5:3032374-3034543	Wild type HS	35SHSFA1b NS	OK	12.3464	16.8252	0.44653	1.52216	0.0076	0.0277335
AT4G32020	AT4G32020	4:15487943-15489450	Wild type NS	Wild type HS	OK	289.262	425.924	0.558218	1.63058	0.0043	0.0173222															AT5G09800	AT5G09800	5:3043011-3044413	Wild type HS	35SHSFA1b NS	OK	1.64559	0.790425	-1.05791	-1.81412	0.00345	0.0144386
AT4G32030	AT4G32030	4:15490739-15493423	Wild type NS	Wild type HS	OK	21.2017	33.1465	0.644674	2.15794	0.00025	0.00151753															AT5G09810	ACT7	5:3052096-3054614	Wild type HS	35SHSFA1b NS	OK	689.436	467.325	-0.560989	-1.47323	0.0101	0.0350313
AT4G32040	KNAT5	4:15494064-15496356	Wild type NS	Wild type HS	OK	22.3482	16.0471	-0.477848	-1.63238	0.00435	0.0174842															AT5G09840	AT5G09840	5:3058996-3061970	Wild type HS	35SHSFA1b NS	OK	1.53315	2.27445	0.569015	1.427	0.01285	0.0426255
AT4G32060	AT4G32060	4:15501077-15503593	Wild type NS	Wild type HS	OK	53.3118	80.8606	0.600983	2.07814	0.0001	0.000665613															AT5G09850	AT5G09850	5:3063250-3065889	Wild type HS	35SHSFA1b NS	OK	14.2248	19.2784	0.438585	1.52649	0.0083	0.0297731
AT4G32070	Phox4	4:15504661-15507176	Wild type NS	Wild type HS	OK	10.0129	7.42233	-0.431912	-1.45088	0.01205	0.0404219															AT5G09870	CESA5	5:3073355-3078262	Wild type HS	35SHSFA1b NS	OK	40.8094	76.3157	0.90308	3.03166	5e-05	0.000352673
AT4G32150	VAMP711	4:15526112-15527879	Wild type NS	Wild type HS	OK	35.7694	49.1437	0.458278	1.61019	0.005	0.0196217															AT5G09876	AT5G09876	5:3079986-3080435	Wild type HS	35SHSFA1b NS	OK	4.23936	0.104235	-5.34593	-2.5598	0.1953	0.351302
AT4G32180	ATPANK2	4:15535472-15543904	Wild type NS	Wild type HS	OK	13.8483	19.2616	0.476014	1.54566	0.00785	0.0284633															AT5G09900	MSA	5:3089277-3092595	Wild type HS	35SHSFA1b NS	OK	71.0251	50.6758	-0.487033	-1.70842	0.00225	0.0100986
AT4G32190	AT4G32190	4:15544877-15547855	Wild type NS	Wild type HS	OK	36.7371	25.2666	-0.540007	-1.89763	0.0008	0.00417308															AT5G09930	GCN2	5:3097642-3100241	Wild type HS	35SHSFA1b NS	OK	5.767	12.4536	1.11067	3.56996	5e-05	0.000352673
AT4G32270	AT4G32270	4:15574867-15576543	Wild type NS	Wild type HS	OK	18.8552	8.59826	-1.13284	-3.40099	5e-05	0.000352673															AT5G09976	AT5G09976	5:3119103-3119573	Wild type HS	35SHSFA1b NS	OK	0.217388	2.98968	3.78165	2.23706	0.17185	0.320115
AT4G32280	IAA29	4:15583386-15584769	Wild type NS	Wild type HS	OK	0.989468	5.06158	2.35486	4.20354	5e-05	0.000352673															AT5G10020	AT5G10020	5:3133260-3137242	Wild type HS	35SHSFA1b NS	OK	4.09966	6.64789	0.697393	2.33232	5e-05	0.000352673
AT4G32330	AT4G32330	4:15608911-15612285	Wild type NS	Wild type HS	OK	61.6357	40.7151	-0.598204	-2.07096	0.00035	0.0020348															AT5G10030	TGA4	5:3137309-3145730	Wild type HS	35SHSFA1b NS	OK	4.66588	8.56368	0.876082	1.7647	0.004	0.0162997
AT4G32350	AT4G32350	4:15617465-15620910	Wild type NS	Wild type HS	OK	4.80359	3.2774	-0.551558	-1.63859	0.00485	0.0191375															AT5G10150	AT5G10150	5:3181982-3183865	Wild type HS	35SHSFA1b NS	OK	6.99586	16.0566	1.1986	3.72705	5e-05	0.000352673
AT4G32400	ATBT1	4:15638624-15640465	Wild type NS	Wild type HS	OK	20.0963	13.611	-0.562154	-1.89271	0.001	0.00506236															AT5G10160	AT5G10160	5:3185745-3190251	Wild type HS	35SHSFA1b NS	OK	46.6051	29.896	-0.640534	-1.90303	0.00115	0.00570778
AT4G32410	CESA1	4:15640619-15646665	Wild type NS	Wild type HS	OK	133.604	87.3262	-0.613475	-1.89262	0.0012	0.00592279															AT5G10190	AT5G10190	5:3199132-3201363	Wild type HS	35SHSFA1b NS	OK	15.5359	11.1879	-0.473657	-1.5896	0.0054	0.0209032
AT4G32460	AT4G32460	4:15660926-15665013	Wild type NS	Wild type HS	OK	10.4662	6.59681	-0.6659	-1.67176	0.00355	0.0147809															AT5G10200	AT5G10200	5:3201517-3204709	Wild type HS	35SHSFA1b NS	OK	3.10865	5.18038	0.736771	2.17761	0.00045	0.00253624
AT4G32470	AT4G32470	4:15669218-15671194	Wild type NS	Wild type HS	OK	137.093	184.441	0.427998	1.48494	0.00835	0.0299271															AT5G10240	ASN3	5:3212687-3216466	Wild type HS	35SHSFA1b NS	OK	11.5614	8.12501	-0.50888	-1.67574	0.00335	0.0140918
AT4G32480	AT4G32480	4:15676403-15677973	Wild type NS	Wild type HS	OK	2.80095	26.863	3.26163	8.26889	5e-05	0.000352673															AT5G10260	AtRABH1e	5:3219990-3221515	Wild type HS	35SHSFA1b NS	OK	1.27854	2.37564	0.893821	1.45073	0.0139	0.0454313
AT4G32530	AT4G32530	4:15693113-15695100	Wild type NS	Wild type HS	OK	50.3148	67.8462	0.431285	1.5277	0.0083	0.0297731															AT5G10360	RPS6B	5:3258473-3260234	Wild type HS	35SHSFA1b NS	OK	341.07	232.384	-0.553554	-1.81438	0.0014	0.00675771
AT4G32570	TIFY8	4:15713735-15718858	Wild type NS	Wild type HS	OK	29.1023	16.8088	-0.79192	-2.47085	5e-05	0.000352673															AT5G10370	AT5G10370	5:3261244-3267344	Wild type HS	35SHSFA1b NS	OK	1.81711	2.57724	0.504181	1.55673	0.0073	0.0268349
AT4G32590	AT4G32590	4:15721323-15722908	Wild type NS	Wild type HS	OK	92.1669	175.001	0.925044	3.27302	5e-05	0.000352673															AT5G10380	RING1	5:3267634-3268813	Wild type HS	35SHSFA1b NS	OK	162.161	77.9177	-1.0574	-3.34745	5e-05	0.000352673
AT4G32610	AT4G32610	4:15728142-15730356	Wild type NS	Wild type HS	OK	19.61	60.1897	1.61793	5.66325	5e-05	0.000352673															AT5G10390	AT5G10390	5:3268846-3269550	Wild type HS	35SHSFA1b NS	OK	13.0321	21.9708	0.753511	2.14848	0.00025	0.00151753
AT4G32700	AT4G32700	4:15767316-15779697	Wild type NS	Wild type HS	OK	1.83424	0.985633	-0.896062	-2.64116	5e-05	0.000352673															AT5G10400	AT5G10400	5:3270288-3270952	Wild type HS	35SHSFA1b NS	OK	57.0642	40.4182	-0.497581	-1.68754	0.0037	0.0152919
AT4G32710	AT4G32710	4:15781044-15783461	Wild type NS	Wild type HS	OK	7.8723	4.40504	-0.837632	-2.39066	0.0001	0.000665613															AT5G10430	AGP4	5:3277531-3278313	Wild type HS	35SHSFA1b NS	OK	29.0556	40.2877	0.471524	1.55115	0.0067	0.0249988
AT4G32760	AT4G32760	4:15799076-15804175	Wild type NS	Wild type HS	OK	23.1504	37.311	0.688565	2.41417	5e-05	0.000352673															AT5G10450	AFT1	5:3283852-3286347	Wild type HS	35SHSFA1b NS	OK	249.495	176.078	-0.502797	-1.64445	0.00435	0.0174842
AT4G32770	VTE1	4:15804913-15807982	Wild type NS	Wild type HS	OK	62.9346	46.7419	-0.429139	-1.50029	0.00935	0.0328584															AT5G10470	KCA1	5:3287780-3297390	Wild type HS	35SHSFA1b NS	OK	21.7357	35.9216	0.724787	2.29686	0.0001	0.000665613
AT4G32790	AT4G32790	4:15812094-15814987	Wild type NS	Wild type HS	OK	5.13008	2.22571	-1.20472	-3.14858	5e-05	0.000352673															AT5G10550	GTE2	5:3328064-3335232	Wild type HS	35SHSFA1b NS	OK	76.5039	22.9291	-1.73835	-3.98638	5e-05	0.000352673
AT4G32800	AT4G32800	4:15819523-15820871	Wild type NS	Wild type HS	OK	15.5442	6.84019	-1.18426	-3.63316	5e-05	0.000352673															AT5G10560	AT5G10560	5:3336254-3339366	Wild type HS	35SHSFA1b NS	OK	23.374	16.5301	-0.499808	-1.77111	0.00225	0.0100986
AT4G32850	nPAP	4:15849771-15854868	Wild type NS	Wild type HS	OK	12.3059	17.4223	0.501588	1.75133	0.0025	0.0110264															AT5G10630	AT5G10630	5:3360116-3364619	Wild type HS	35SHSFA1b NS	OK	6.67374	9.32991	0.483368	1.59403	0.00445	0.0178185
AT4G32910	AT4G32910	4:15881255-15885416	Wild type NS	Wild type HS	OK	9.52499	15.6389	0.715351	2.47523	5e-05	0.000352673															AT5G10690	AT5G10690	5:3374392-3377451	Wild type HS	35SHSFA1b NS	OK	34.9409	22.5804	-0.629847	-2.22601	0.00015	0.000959448
AT4G32920	AT4G32920	4:15887269-15896006	Wild type NS	Wild type HS	OK	7.76471	4.04305	-0.941489	-3.23212	5e-05	0.000352673															AT5G10695	AT5G10695	5:3377662-3378867	Wild type HS	35SHSFA1b NS	OK	1293.83	20.9822	-5.94635	-15.2427	5e-05	0.000352673
AT4G32980	ATH1	4:15914721-15918044	Wild type NS	Wild type HS	OK	17.1816	8.06332	-1.09142	-3.66604	5e-05	0.000352673															AT5G10760	AT5G10760	5:3400341-3402207	Wild type HS	35SHSFA1b NS	OK	75.005	107.839	0.523819	1.71516	0.00255	0.0112102
AT4G33010	AtGLDP1	4:15926669-15931332	Wild type NS	Wild type HS	OK	1354.19	645.088	-1.06987	-1.29451	0.0255	0.074091															AT5G10860	AT5G10860	5:3428890-3430470	Wild type HS	35SHSFA1b NS	OK	88.5272	53.9271	-0.715111	-2.52846	5e-05	0.000352673
AT4G33040	AT4G33040	4:15940560-15941330	Wild type NS	Wild type HS	OK	18.0422	29.6067	0.71455	2.19363	0.0002	0.00124454															AT5G10870	ATCM2	5:3430545-3432462	Wild type HS	35SHSFA1b NS	OK	22.0362	13.7579	-0.679613	-2.18738	5e-05	0.000352673
AT4G33050	EDA39	4:15944321-15947026	Wild type NS	Wild type HS	OK	28.2399	75.2032	1.41306	4.10937	5e-05	0.000352673															AT5G10890	AT5G10890	5:3434029-3435067	Wild type HS	35SHSFA1b NS	OK	1.9253	0.502144	-1.93891	-2.54314	0.00105	0.00527741
AT4G33060	AT4G33060	4:15948489-15952223	Wild type NS	Wild type HS	OK	9.9225	14.4044	0.537731	1.80066	0.00165	0.00776648															AT5G10930	SnRK3.24	5:3445365-3447114	Wild type HS	35SHSFA1b NS	OK	25.3628	49.1285	0.953848	3.35087	5e-05	0.000352673
AT4G33110	AT4G33110	4:15971173-15974797	Wild type NS	Wild type HS	OK	71.2347	50.2289	-0.504063	-1.7189	0.0031	0.0132009															AT5G10946	AT5G10946	5:3455606-3457306	Wild type HS	35SHSFA1b NS	OK	7.4385	11.0575	0.571936	1.49703	0.0092	0.032415
AT4G33220	PME44	4:16022438-16026360	Wild type NS	Wild type HS	OK	66.488	30.9966	-1.10098	-3.83285	5e-05	0.000352673															AT5G10970	AT5G10970	5:3469267-3470086	Wild type HS	35SHSFA1b NS	OK	2.03883	4.62561	1.18191	2.22279	0.0005	0.00278105
AT4G33250	EIF3K	4:16038866-16040711	Wild type NS	Wild type HS	OK	84.6756	116.73	0.463154	1.63512	0.0044	0.0176536															AT5G11000	AT5G11000	5:3479028-3480425	Wild type HS	35SHSFA1b NS	OK	20.9281	14.7481	-0.504913	-1.64785	0.005	0.0196217
AT4G33260	CDC20.2	4:16041066-16043457	Wild type NS	Wild type HS	OK	3.13341	1.96356	-0.674263	-1.60312	0.00655	0.024528															AT5G11090	AT5G11090	5:3524679-3525846	Wild type HS	35SHSFA1b NS	OK	115.703	23.999	-2.26938	-7.72902	5e-05	0.000352673
AT4G33300	ADR1-L1	4:16049572-16056526	Wild type NS	Wild type HS	OK	18.5348	36.7165	0.986195	3.1718	5e-05	0.000352673															AT5G11100	SYTD	5:3532401-3535221	Wild type HS	35SHSFA1b NS	OK	1.88833	22.822	3.59524	9.3867	5e-05	0.000352673
AT4G33360	FLDH	4:16067001-16069374	Wild type NS	Wild type HS	OK	15.2854	24.4016	0.674828	2.232	5e-05	0.000352673															AT5G11110	ATSPS2F	5:3536225-3541133	Wild type HS	35SHSFA1b NS	OK	10.331	7.44999	-0.47167	-1.60991	0.0051	0.0199457
AT4G33400	AT4G33400	4:16077916-16080521	Wild type NS	Wild type HS	OK	6.13812	3.45281	-0.830027	-2.46331	5e-05	0.000352673															AT5G11230	AT5G11230	5:3580561-3581617	Wild type HS	35SHSFA1b NS	OK	4.35817	8.65548	0.98989	2.52961	5e-05	0.000352673
AT4G33430	ELG	4:16086310-16090777	Wild type NS	Wild type HS	OK	10.4527	18.5541	0.827865	2.8881	5e-05	0.000352673															AT5G11250	AT5G11250	5:3587977-3591960	Wild type HS	35SHSFA1b NS	OK	4.43359	6.83797	0.625092	2.07764	0.00035	0.0020348
AT4G33440	AT4G33440	4:16091939-16094958	Wild type NS	Wild type HS	OK	3.19854	7.42848	1.21565	3.35707	5e-05	0.000352673															AT5G11270	OCP3	5:3595284-3597098	Wild type HS	35SHSFA1b NS	OK	33.7406	25.5732	-0.399851	-1.39487	0.014	0.0456759
AT4G33460	ATNAP13	4:16098069-16100266	Wild type NS	Wild type HS	OK	9.82793	14.9316	0.603404	1.89335	0.00085	0.00439879															AT5G11340	AT5G11340	5:3619154-3621301	Wild type HS	35SHSFA1b NS	OK	79.0947	41.816	-0.919526	-3.20824	5e-05	0.000352673
AT4G33467	AT4G33467	4:16101463-16102196	Wild type NS	Wild type HS	OK	0.0364765	5.87875	7.3324	1.55332	0.2066	0.365529															AT5G11410	AT5G11410	5:3638430-3639883	Wild type HS	35SHSFA1b NS	OK	1.93995	3.93067	1.01876	2.039	0.0007	0.00372431
AT4G33510	DHS2	4:16116446-16118797	Wild type NS	Wild type HS	OK	70.4302	131.67	0.902661	3.07002	5e-05	0.000352673															AT5G11420	AT5G11420	5:3644546-3647295	Wild type HS	35SHSFA1b NS	OK	75.2418	135.439	0.84804	2.88496	5e-05	0.000352673
AT4G33540	AT4G33540	4:16130823-16133960	Wild type NS	Wild type HS	OK	9.2777	12.8194	0.466495	1.47824	0.00905	0.03198															AT5G11450	AT5G11450	5:3654426-3656555	Wild type HS	35SHSFA1b NS	OK	119.557	80.3101	-0.574042	-2.00193	0.00065	0.0034929
AT4G33550	AT4G33550	4:16134439-16135056	Wild type NS	Wild type HS	OK	8.48874	4.79856	-0.82295	-1.62813	0.0058	0.0221643															AT5G11460	AT5G11460	5:3656810-3658931	Wild type HS	35SHSFA1b NS	OK	7.40342	4.87916	-0.60156	-1.69149	0.004	0.0162997
AT4G33560	AT4G33560	4:16135399-16135914	Wild type NS	Wild type HS	OK	10.0975	5.85281	-0.78679	-1.58311	0.00585	0.0223307															AT5G11470	AT5G11470	5:3662716-3667923	Wild type HS	35SHSFA1b NS	OK	0.68834	1.21107	0.815092	1.59428	0.0076	0.0277335
AT4G33580	BCA5	4:16138358-16142310	Wild type NS	Wild type HS	OK	85.4024	64.3854	-0.407543	-1.4259	0.01325	0.0437077															AT5G11480	AT5G11480	5:3669192-3671574	Wild type HS	35SHSFA1b NS	OK	81.5525	49.332	-0.725204	-2.55414	5e-05	0.000352673
AT4G33625	AT4G33625	4:16152925-16154722	Wild type NS	Wild type HS	OK	40.5315	19.9125	-1.02537	-3.42397	5e-05	0.000352673															AT5G11530	EMF1	5:3695861-3701548	Wild type HS	35SHSFA1b NS	OK	3.30822	4.98314	0.591	1.91292	0.001	0.00506236
AT4G33630	EX1	4:16155502-16160327	Wild type NS	Wild type HS	OK	47.0089	32.2228	-0.544853	-1.73681	0.002	0.00914191															AT5G11580	AT5G11580	5:3718809-3721334	Wild type HS	35SHSFA1b NS	OK	32.0012	16.3526	-0.968607	-3.4019	5e-05	0.000352673
AT4G33660	AT4G33660	4:16167285-16167951	Wild type NS	Wild type HS	OK	47.0116	493.43	3.39176	11.2318	5e-05	0.000352673															AT5G11590	TINY2	5:3727533-3728726	Wild type HS	35SHSFA1b NS	OK	13.1561	9.49316	-0.470768	-1.44635	0.01055	0.0362481
AT4G33670	AT4G33670	4:16169047-16171561	Wild type NS	Wild type HS	OK	27.9549	45.9102	0.715714	1.53129	0.0073	0.0268349															AT5G11600	AT5G11600	5:3733653-3735099	Wild type HS	35SHSFA1b NS	OK	7.3973	13.0142	0.81502	2.29293	5e-05	0.000352673
AT4G33680	AGD2	4:16171693-16174686	Wild type NS	Wild type HS	OK	56.6207	79.233	0.484771	1.69451	0.00305	0.0130253															AT5G11610	AT5G11610	5:3735349-3738217	Wild type HS	35SHSFA1b NS	OK	3.59986	6.77901	0.913133	2.63165	5e-05	0.000352673
AT4G33700	AT4G33700	4:16176275-16179481	Wild type NS	Wild type HS	OK	5.6489	10.4885	0.892769	2.78134	5e-05	0.000352673															AT5G11650	AT5G11650	5:3744979-3747125	Wild type HS	35SHSFA1b NS	OK	67.4199	24.7324	-1.44677	-4.82592	5e-05	0.000352673
AT4G33740	AT4G33740	4:16186829-16189007	Wild type NS	Wild type HS	OK	14.0154	9.88987	-0.502987	-1.66678	0.00345	0.0144386															AT5G11670	ATNADP-ME2	5:3754248-3758242	Wild type HS	35SHSFA1b NS	OK	169.711	79.6231	-1.09182	-3.56908	5e-05	0.000352673
AT4G33790	CER4	4:16204156-16207947	Wild type NS	Wild type HS	OK	1.87454	0.777594	-1.26945	-2.39096	0.00015	0.000959448															AT5G11680	AT5G11680	5:3758857-3760851	Wild type HS	35SHSFA1b NS	OK	307.736	79.5677	-1.95144	-6.19613	5e-05	0.000352673
AT4G33890	AT4G33890	4:16249642-16251379	Wild type NS	Wild type HS	OK	12.0828	16.4537	0.445463	1.49404	0.00845	0.0302202															AT5G11730	AT5G11730	5:3780310-3782713	Wild type HS	35SHSFA1b NS	OK	14.9844	8.83932	-0.761455	-2.57356	5e-05	0.000352673
AT4G33905	AT4G33905	4:16253814-16255612	Wild type NS	Wild type HS	OK	2.1054	8.47574	2.00924	4.31836	5e-05	0.000352673															AT5G11740	AGP15	5:3784250-3784792	Wild type HS	35SHSFA1b NS	OK	1490.44	533.966	-1.48092	-4.47055	5e-05	0.000352673
AT4G33910	AT4G33910	4:16256732-16258771	Wild type NS	Wild type HS	OK	12.0298	29.3641	1.28744	4.16849	5e-05	0.000352673															AT5G11770	AT5G11770	5:3790805-3793000	Wild type HS	35SHSFA1b NS	OK	220.779	145.943	-0.597197	-2.01294	0.00035	0.0020348
AT4G33920	AT4G33920	4:16260662-16262981	Wild type NS	Wild type HS	OK	11.6039	43.0251	1.89057	5.91168	5e-05	0.000352673															AT5G11790	NDL2	5:3799549-3802792	Wild type HS	35SHSFA1b NS	OK	35.7285	68.8518	0.946417	3.32909	5e-05	0.000352673
AT4G33930	AT4G33930	4:16264388-16265420	Wild type NS	Wild type HS	OK	0.162507	1.80738	3.47533	3.31064	0.00095	0.00484376															AT5G11800	KEA6	5:3803335-3808207	Wild type HS	35SHSFA1b NS	OK	5.67835	8.92383	0.652191	2.09536	0.0004	0.00228724
AT4G33940	AT4G33940	4:16266022-16267786	Wild type NS	Wild type HS	OK	10.8621	38.5596	1.82779	5.72057	5e-05	0.000352673															AT5G11880	AT5G11880	5:3827525-3829986	Wild type HS	35SHSFA1b NS	OK	53.8511	30.6353	-0.813781	-2.87649	5e-05	0.000352673
AT4G33960	AT4G33960	4:16277365-16277779	Wild type NS	Wild type HS	OK	12.0698	5.10348	-1.24185	-2.25306	0.00035	0.0020348															AT5G11930	AT5G11930	5:3844939-3845645	Wild type HS	35SHSFA1b NS	OK	4.26407	7.58984	0.831836	1.80558	0.00205	0.00933688
AT4G33985	AT4G33985	4:16288111-16288913	Wild type NS	Wild type HS	OK	1.64216	7.95827	2.27686	3.99918	5e-05	0.000352673															AT5G11980	AT5G11980	5:3868651-3872269	Wild type HS	35SHSFA1b NS	OK	8.92854	12.0666	0.434522	1.44962	0.01105	0.037609
AT4G34000	ABF3	4:16295429-16298255	Wild type NS	Wild type HS	OK	40.8159	54.7928	0.424853	1.47777	0.01085	0.0370684															AT5G12010	AT5G12010	5:3877811-3879539	Wild type HS	35SHSFA1b NS	OK	10.3251	17.5139	0.762344	2.54651	5e-05	0.000352673
AT4G34050	CCoAOMT1	4:16310774-16312216	Wild type NS	Wild type HS	OK	433.435	231.218	-0.906565	-2.92908	5e-05	0.000352673															AT5G12020	HSP17.6II	5:3882236-3882938	Wild type HS	35SHSFA1b NS	OK	9093.89	1089.56	-3.06116	-3.66284	5e-05	0.000352673
AT4G34060	DML3	4:16314002-16319426	Wild type NS	Wild type HS	OK	3.69313	2.58767	-0.513192	-1.54037	0.00835	0.0299271															AT5G12030	AT-HSP17.6A	5:3884106-3884737	Wild type HS	35SHSFA1b NS	OK	9358.45	592.16	-3.98221	-5.49504	5e-05	0.000352673
AT4G34100	AT4G34100	4:16330466-16335074	Wild type NS	Wild type HS	OK	36.5427	50.3535	0.462509	1.58245	0.006	0.0228081															AT5G12040	AT5G12040	5:3885067-3888077	Wild type HS	35SHSFA1b NS	OK	138.665	34.3931	-2.01141	-6.93492	5e-05	0.000352673
AT4G34110	PAB2	4:16336386-16340098	Wild type NS	Wild type HS	OK	161.846	225.562	0.478908	1.4705	0.0112	0.0380482															AT5G12050	AT5G12050	5:3890103-3891513	Wild type HS	35SHSFA1b NS	OK	25.9702	8.16866	-1.66868	-5.30924	5e-05	0.000352673
AT4G34120	CDCP1	4:16341008-16344818	Wild type NS	Wild type HS	OK	122.796	183.454	0.579152	1.96334	0.0006	0.00326052															AT5G12110	AT5G12110	5:3914467-3915968	Wild type HS	35SHSFA1b NS	OK	3261.23	307.658	-3.40602	-7.16803	5e-05	0.000352673
AT4G34138	UGT73B1	4:16348105-16349982	Wild type NS	Wild type HS	OK	5.79517	3.8181	-0.601999	-1.67883	0.00385	0.0158084															AT5G12120	AT5G12120	5:3916047-3918659	Wild type HS	35SHSFA1b NS	OK	19.054	26.3176	0.465932	1.65207	0.00445	0.0178185
AT4G34150	AT4G34150	4:16354945-16357293	Wild type NS	Wild type HS	OK	80.3292	306.143	1.93021	5.45771	5e-05	0.000352673															AT5G12140	CYS1	5:3922908-3924023	Wild type HS	35SHSFA1b NS	OK	238.811	173.244	-0.463065	-1.61154	0.0047	0.0186479
AT4G34180	AT4G34180	4:16369356-16371430	Wild type NS	Wild type HS	OK	27.9876	40.8722	0.546332	1.89699	0.00105	0.00527741															AT5G12170	CLT3	5:3931561-3935129	Wild type HS	35SHSFA1b NS	OK	5.39439	8.63451	0.678654	2.02043	0.0005	0.00278105
AT4G34220	AT4G34220	4:16381505-16384194	Wild type NS	Wild type HS	OK	37.4043	13.8792	-1.43028	-4.9575	5e-05	0.000352673															AT5G12230	MED19A	5:3953147-3956185	Wild type HS	35SHSFA1b NS	OK	23.0294	8.35328	-1.46306	-4.66523	5e-05	0.000352673
AT4G34230	CAD-5	4:16386718-16388722	Wild type NS	Wild type HS	OK	31.1918	75.8849	1.28265	4.43923	5e-05	0.000352673															AT5G12390	FIS1B	5:4009222-4012039	Wild type HS	35SHSFA1b NS	OK	12.3133	7.99577	-0.622913	-1.8117	0.0017	0.0079674
AT4G34290	AT4G34290	4:16410831-16412385	Wild type NS	Wild type HS	OK	88.8003	149.792	0.754327	2.66047	5e-05	0.000352673															AT5G12430	TPR16	5:4027978-4034086	Wild type HS	35SHSFA1b NS	OK	6.48537	8.96912	0.467778	1.62744	0.00455	0.0181579
AT4G34310	AT4G34310	4:16414112-16419735	Wild type NS	Wild type HS	OK	4.23323	6.2302	0.557517	1.85039	0.00115	0.00570778															AT5G12840	HAP2A	5:4050690-4053606	Wild type HS	35SHSFA1b NS	OK	45.004	24.2569	-0.891656	-3.11512	5e-05	0.000352673
AT4G34370	ARI1	4:16434279-16437322	Wild type NS	Wild type HS	OK	6.30585	14.0263	1.15337	3.87071	5e-05	0.000352673															AT5G12850	AT5G12850	5:4056186-4059580	Wild type HS	35SHSFA1b NS	OK	12.1152	16.1848	0.417819	1.46931	0.01095	0.0373409
AT4G34380	AT4G34380	4:16438523-16440641	Wild type NS	Wild type HS	OK	0.115763	1.39043	3.58628	3.84691	5e-05	0.000352673															AT5G12930	AT5G12930	5:4082889-4085297	Wild type HS	35SHSFA1b NS	OK	2.57947	0.931169	-1.46996	-2.91599	5e-05	0.000352673
AT4G34390	XLG2	4:16441178-16445005	Wild type NS	Wild type HS	OK	8.34022	26.2487	1.65409	4.95971	5e-05	0.000352673															AT5G12940	AT5G12940	5:4087711-4089004	Wild type HS	35SHSFA1b NS	OK	16.3941	7.83921	-1.06439	-3.07161	5e-05	0.000352673
AT4G34400	AT4G34400	4:16445207-16447773	Wild type NS	Wild type HS	OK	0.392005	1.36471	1.79965	2.60611	5e-05	0.000352673															AT5G13030	AT5G13030	5:4133203-4138792	Wild type HS	35SHSFA1b NS	OK	67.1698	45.6291	-0.557859	-1.79119	0.00195	0.00894877
AT4G34410	RRTF1	4:16451875-16454633	Wild type NS	Wild type HS	OK	0.108778	6.47401	5.8952	3.33579	0.05785	0.141183															AT5G13070	AT5G13070	5:4147635-4149252	Wild type HS	35SHSFA1b NS	OK	45.7416	29.165	-0.649268	-2.22331	5e-05	0.000352673
AT4G34412	AT4G34412	4:16451875-16454633	Wild type NS	Wild type HS	OK	6.11588	13.5459	1.14723	1.4616	0.0138	0.0451612															AT5G13080	WRKY75	5:4149739-4151150	Wild type HS	35SHSFA1b NS	OK	3.62394	1.38095	-1.3919	-2.27828	0.0002	0.00124454
AT4G34460	ELK4	4:16477105-16479528	Wild type NS	Wild type HS	OK	32.9484	43.6208	0.404805	1.40378	0.0144	0.0467303															AT5G13100	AT5G13100	5:4156659-4158553	Wild type HS	35SHSFA1b NS	OK	99.8545	34.726	-1.52381	-5.12021	5e-05	0.000352673
AT4G34480	AT4G34480	4:16480933-16483995	Wild type NS	Wild type HS	OK	51.2805	68.5737	0.419247	1.42486	0.01465	0.0474152															AT5G13120	ATCYP20-2	5:4162502-4164794	Wild type HS	35SHSFA1b NS	OK	167.911	103.386	-0.69965	-2.42327	0.0001	0.000665613
AT4G34510	KCS17	4:16491795-16493418	Wild type NS	Wild type HS	OK	0.240955	1.11224	2.20663	2.92772	0.00015	0.000959448															AT5G13170	SAG29	5:4181041-4183306	Wild type HS	35SHSFA1b NS	OK	1.36941	4.89608	1.83808	3.68084	5e-05	0.000352673
AT4G34530	CIB1	4:16498390-16502174	Wild type NS	Wild type HS	OK	0.707136	5.70063	3.01106	1.26637	0.23075	0.394732															AT5G13190	AT5G13190	5:4204816-4206405	Wild type HS	35SHSFA1b NS	OK	173.159	42.2905	-2.03369	-6.28136	5e-05	0.000352673
AT4G34550	AT4G34550	4:16503200-16504040	Wild type NS	Wild type HS	OK	14.8261	1.49501	-3.30991	-6.43882	5e-05	0.000352673															AT5G13200	AT5G13200	5:4207003-4208289	Wild type HS	35SHSFA1b NS	OK	218.51	61.2765	-1.8343	-5.58246	5e-05	0.000352673
AT4G34560	AT4G34560	4:16507634-16508754	Wild type NS	Wild type HS	OK	12.752	25.2213	0.983916	3.19757	5e-05	0.000352673															AT5G13205	AT5G13205	5:4208520-4212591	Wild type HS	35SHSFA1b NS	OK	5.52694	1.23018	-2.16761	-5.98537	5e-05	0.000352673
AT4G34580	COW1	4:16515326-16519534	Wild type NS	Wild type HS	OK	1.12467	0.67595	-0.734508	-1.48951	0.0127	0.04221															AT5G13210	AT5G13210	5:4214503-4216686	Wild type HS	35SHSFA1b NS	OK	10.4669	2.98226	-1.81135	-5.23875	5e-05	0.000352673
AT4G34610	BLH6	4:16530345-16533034	Wild type NS	Wild type HS	OK	21.4359	8.59355	-1.3187	-4.47445	5e-05	0.000352673															AT5G13240	AT5G13240	5:4225004-4227613	Wild type HS	35SHSFA1b NS	OK	27.8381	14.8531	-0.9063	-2.97192	5e-05	0.000352673
AT4G34630	AT4G34630	4:16536864-16537746	Wild type NS	Wild type HS	OK	87.4894	192.169	1.1352	3.91116	5e-05	0.000352673															AT5G13310	AT5G13310	5:4263492-4265337	Wild type HS	35SHSFA1b NS	OK	9.72154	6.30413	-0.624886	-1.8848	0.0011	0.00549395
AT4G34650	SQS2	4:16542376-16545121	Wild type NS	Wild type HS	OK	15.8362	6.45868	-1.29391	-3.94292	5e-05	0.000352673															AT5G13320	GDG1	5:4267509-4271051	Wild type HS	35SHSFA1b NS	OK	44.0505	11.6928	-1.91354	-5.57723	5e-05	0.000352673
AT4G34680	GATA3	4:16553389-16554740	Wild type NS	Wild type HS	OK	13.2911	32.6234	1.29544	4.18797	5e-05	0.000352673															AT5G13370	AT5G13370	5:4286818-4289554	Wild type HS	35SHSFA1b NS	OK	10.3322	17.8971	0.792582	2.69606	5e-05	0.000352673
AT4G34700	CIB22	4:16556824-16558846	Wild type NS	Wild type HS	OK	105.41	142.958	0.439572	1.55674	0.00695	0.0257803															AT5G13390	NEF1	5:4292746-4299223	Wild type HS	35SHSFA1b NS	OK	25.3355	14.4364	-0.811447	-2.34857	0.0002	0.00124454
AT4G34710	ATADC2	4:16560061-16562969	Wild type NS	Wild type HS	OK	45.5762	81.7204	0.842415	2.75338	5e-05	0.000352673															AT5G13450	ATP5	5:4310313-4312048	Wild type HS	35SHSFA1b NS	OK	195.292	142.36	-0.456093	-1.5599	0.00595	0.0226527
AT4G34730	AT4G34730	4:16569395-16573680	Wild type NS	Wild type HS	OK	38.6248	24.6977	-0.645155	-2.25653	5e-05	0.000352673															AT5G13460	IQD11	5:4315758-4318360	Wild type HS	35SHSFA1b NS	OK	5.09217	7.74947	0.605816	1.80473	0.0013	0.00634598
AT4G34740	ATASE2	4:16574576-16576671	Wild type NS	Wild type HS	OK	35.7534	21.328	-0.74533	-2.60124	5e-05	0.000352673															AT5G13510	AT5G13510	5:4341261-4344671	Wild type HS	35SHSFA1b NS	OK	495.099	294.845	-0.747758	-2.3476	5e-05	0.000352673
AT4G34830	MRL1	4:16599604-16606027	Wild type NS	Wild type HS	OK	44.0844	31.7082	-0.475411	-1.61826	0.0048	0.0189742															AT5G13590	AT5G13590	5:4373238-4379356	Wild type HS	35SHSFA1b NS	OK	5.6639	7.91191	0.48223	1.6816	0.00395	0.0161368
AT4G34881	AT4G34881	4:16617622-16618506	Wild type NS	Wild type HS	OK	7.2956	3.51488	-1.05355	-2.39494	0.0001	0.000665613															AT5G13660	AT5G13660	5:4404603-4409011	Wild type HS	35SHSFA1b NS	OK	2.29	3.62533	0.662761	1.71275	0.00305	0.0130253
AT4G34900	XDH2	4:16625554-16631327	Wild type NS	Wild type HS	OK	3.6519	1.98774	-0.877516	-2.6293	5e-05	0.000352673															AT5G13760	AT5G13760	5:4442013-4444935	Wild type HS	35SHSFA1b NS	OK	12.6938	8.52396	-0.574523	-1.90997	0.0008	0.00417308
AT4G34920	AT4G34920	4:16635683-16636975	Wild type NS	Wild type HS	OK	64.5825	46.7675	-0.465635	-1.62906	0.0048	0.0189742															AT5G13850	NACA3	5:4468507-4472855	Wild type HS	35SHSFA1b NS	OK	119.234	84.6265	-0.494616	-1.64888	0.0041	0.0166408
AT4G34930	AT4G34930	4:16637321-16638872	Wild type NS	Wild type HS	OK	0.944198	0.311104	-1.60169	-2.24686	0.0008	0.00417308															AT5G13880	AT5G13880	5:4477353-4478109	Wild type HS	35SHSFA1b NS	OK	5.25652	3.25859	-0.689858	-1.40321	0.015	0.0483441
AT4G34950	AT4G34950	4:16642315-16644818	Wild type NS	Wild type HS	OK	53.2595	29.0001	-0.876982	-3.0861	5e-05	0.000352673															AT5G13930	TT4	5:4488687-4495585	Wild type HS	35SHSFA1b NS	OK	192.101	414.701	1.11021	3.38154	5e-05	0.000352673
AT4G34960	AT4G34960	4:16648604-16650897	Wild type NS	Wild type HS	OK	14.5949	9.99862	-0.545662	-1.69839	0.00315	0.0133764															AT5G13960	SUVH4	5:4501446-4506188	Wild type HS	35SHSFA1b NS	OK	4.91969	3.15668	-0.640159	-1.82348	0.0017	0.0079674
AT4G34980	SLP2	4:16656690-16659339	Wild type NS	Wild type HS	OK	61.0043	35.1723	-0.794469	-2.73896	5e-05	0.000352673															AT5G14120	AT5G14120	5:4555948-4560067	Wild type HS	35SHSFA1b NS	OK	18.4422	39.6035	1.10262	3.86669	5e-05	0.000352673
AT4G35030	AT4G35030	4:16675527-16678206	Wild type NS	Wild type HS	OK	2.98936	1.12895	-1.40485	-2.93309	5e-05	0.000352673															AT5G14310	AtCXE16	5:4615317-4617615	Wild type HS	35SHSFA1b NS	OK	21.3959	12.3531	-0.792458	-2.67565	5e-05	0.000352673
AT4G35060	HIPP25	4:16685719-16686703	Wild type NS	Wild type HS	OK	13.3361	4.85452	-1.45794	-3.71589	5e-05	0.000352673															AT5G14320	AT5G14320	5:4617649-4618912	Wild type HS	35SHSFA1b NS	OK	484.045	273.338	-0.824454	-2.7022	5e-05	0.000352673
AT4G35080	AT4G35080	4:16698333-16700321	Wild type NS	Wild type HS	OK	26.6141	15.8376	-0.748842	-2.58424	5e-05	0.000352673															AT5G14330	AT5G14330	5:4619796-4620551	Wild type HS	35SHSFA1b NS	OK	3.28744	11.4312	1.79795	3.36342	5e-05	0.000352673
AT4G35100	PIP2	4:16708551-16710289	Wild type NS	Wild type HS	OK	429.237	1067.92	1.31496	3.54536	5e-05	0.000352673															AT5G14610	AT5G14610	5:4710562-4715069	Wild type HS	35SHSFA1b NS	OK	11.2631	7.74577	-0.540117	-1.82111	0.0012	0.00592279
AT4G35110	AT4G35110	4:16712461-16714953	Wild type NS	Wild type HS	OK	5.08597	7.37536	0.536189	1.51232	0.00925	0.032562															AT5G14660	PDF1B	5:4726640-4728746	Wild type HS	35SHSFA1b NS	OK	47.293	34.2382	-0.466018	-1.62355	0.0045	0.0179891
AT4G35180	LHT7	4:16736756-16740465	Wild type NS	Wild type HS	OK	2.96549	1.54393	-0.941665	-1.82114	0.00415	0.0168133															AT5G14720	AT5G14720	5:4746331-4753592	Wild type HS	35SHSFA1b NS	OK	20.4611	28.1165	0.458537	1.56242	0.0057	0.0218537
AT4G35270	AT4G35270	4:16777337-16780824	Wild type NS	Wild type HS	OK	13.5821	8.166	-0.734002	-2.55014	5e-05	0.000352673															AT5G14770	AT5G14770	5:4772880-4775697	Wild type HS	35SHSFA1b NS	OK	1.51323	2.31518	0.613497	1.54689	0.00805	0.0290522
AT4G35290	ATGLUR2	4:16789548-16793685	Wild type NS	Wild type HS	OK	6.70641	12.2594	0.87028	2.97993	5e-05	0.000352673															AT5G14800	EMB2772	5:4785959-4787839	Wild type HS	35SHSFA1b NS	OK	81.2703	46.6067	-0.802191	-2.84294	5e-05	0.000352673
AT4G35310	CPK5	4:16801986-16804995	Wild type NS	Wild type HS	OK	43.621	29.7765	-0.550851	-1.92314	0.00095	0.00484376															AT5G14840	AT5G14840	5:4798328-4800738	Wild type HS	35SHSFA1b NS	OK	6.52782	2.89492	-1.17308	-3.42644	5e-05	0.000352673
AT4G35320	AT4G35320	4:16805868-16806655	Wild type NS	Wild type HS	OK	73.2902	23.5262	-1.63935	-5.45155	5e-05	0.000352673															AT5G14880	AT5G14880	5:4814243-4817667	Wild type HS	35SHSFA1b NS	OK	20.2749	30.8733	0.606662	2.13453	0.0001	0.000665613
AT4G35480	RHA3B	4:16852073-16852947	Wild type NS	Wild type HS	OK	3.74542	7.10028	0.922748	2.07063	0.00065	0.0034929															AT5G14910	AT5G14910	5:4823713-4825373	Wild type HS	35SHSFA1b NS	OK	221.25	134.721	-0.715703	-2.49251	5e-05	0.000352673
AT4G35510	AT4G35510	4:16860451-16862372	Wild type NS	Wild type HS	OK	11.4001	7.76042	-0.554838	-1.73057	0.00335	0.0140918															AT5G14920	AT5G14920	5:4826478-4827980	Wild type HS	35SHSFA1b NS	OK	31.013	18.7851	-0.72328	-2.44104	5e-05	0.000352673
AT4G35550	ATWOX13	4:16873834-16877306	Wild type NS	Wild type HS	OK	15.029	28.2566	0.910843	2.84534	5e-05	0.000352673															AT5G14940	AT5G14940	5:4831747-4834395	Wild type HS	35SHSFA1b NS	OK	1.75046	3.54689	1.01882	2.37994	0.0001	0.000665613
AT4G35630	PSAT	4:16904058-16908357	Wild type NS	Wild type HS	OK	27.2061	17.882	-0.605424	-2.0496	0.00075	0.00395246															AT5G14970	AT5G14970	5:4847277-4848867	Wild type HS	35SHSFA1b NS	OK	180.492	117.704	-0.616773	-2.09824	0.0001	0.000665613
AT4G35770	DIN1	4:16944940-16946192	Wild type NS	Wild type HS	OK	4.32202	2.49013	-0.795485	-1.58362	0.0061	0.0231268															AT5G15050	AT5G15050	5:4871638-4873598	Wild type HS	35SHSFA1b NS	OK	32.8411	17.664	-0.894691	-3.11664	5e-05	0.000352673
AT4G35800	NRPB1	4:16960656-16968128	Wild type NS	Wild type HS	OK	20.4199	32.8137	0.68432	2.32514	5e-05	0.000352673															AT5G15070	AT5G15070	5:4876514-4885821	Wild type HS	35SHSFA1b NS	OK	0.929563	1.9597	1.07601	2.64482	5e-05	0.000352673
AT4G35860	ATGB2	4:16983524-16989047	Wild type NS	Wild type HS	OK	28.7247	57.2143	0.994081	2.59034	5e-05	0.000352673															AT5G15180	AT5G15180	5:4930518-4932363	Wild type HS	35SHSFA1b NS	OK	0.400757	0.967585	1.27166	1.6576	0.0079	0.0286129
AT4G35900	FD-1	4:17004594-17006287	Wild type NS	Wild type HS	OK	1.97182	1.11941	-0.816798	-1.51742	0.00965	0.0337272															AT5G15190	AT5G15190	5:4932819-4933577	Wild type HS	35SHSFA1b NS	OK	6.37521	2.25802	-1.49742	-2.78624	5e-05	0.000352673
AT4G35920	MCA1	4:17011787-17015256	Wild type NS	Wild type HS	OK	27.7459	20.0965	-0.465327	-1.63539	0.004	0.0162997															AT5G15200	AT5G15200	5:4934882-4936408	Wild type HS	35SHSFA1b NS	OK	734.487	337.386	-1.12234	-3.4855	5e-05	0.000352673
AT4G35930	AT4G35930	4:17018928-17021060	Wild type NS	Wild type HS	OK	5.23376	2.22364	-1.23493	-3.01955	5e-05	0.000352673															AT5G15230	GASA4	5:4944899-4946216	Wild type HS	35SHSFA1b NS	OK	122.489	88.3805	-0.470853	-1.6706	0.00425	0.0171577
AT4G35940	AT4G35940	4:17021571-17023764	Wild type NS	Wild type HS	OK	4.87734	7.11174	0.544108	1.52321	0.00845	0.0302202															AT5G15240	AT5G15240	5:4947666-4950340	Wild type HS	35SHSFA1b NS	OK	1.24102	2.66698	1.10368	2.21476	0.00015	0.000959448
AT4G35985	AT4G35985	4:17032267-17033862	Wild type NS	Wild type HS	OK	2.12563	11.3774	2.4202	5.67212	5e-05	0.000352673															AT5G15250	ATFTSH6	5:4950358-4952803	Wild type HS	35SHSFA1b NS	OK	10.4404	0.1072	-6.60573	-7.64586	5e-05	0.000352673
AT4G36010	AT4G36010	4:17039062-17041141	Wild type NS	Wild type HS	OK	4.81978	29.5765	2.61741	7.24764	5e-05	0.000352673															AT5G15260	AT5G15260	5:4953439-4954932	Wild type HS	35SHSFA1b NS	OK	16.2979	8.7644	-0.894963	-2.84018	5e-05	0.000352673
AT4G36040	AT4G36040	4:17049170-17050274	Wild type NS	Wild type HS	OK	71.5277	187.526	1.39052	4.75027	5e-05	0.000352673															AT5G15280	AT5G15280	5:4962292-4966141	Wild type HS	35SHSFA1b NS	OK	1.72213	2.97004	0.786289	2.25676	5e-05	0.000352673
AT4G36060	bHLH11	4:17055320-17056704	Wild type NS	Wild type HS	OK	1.49309	0.298631	-2.32187	-2.58681	0.0005	0.00278105															AT5G15310	ATMIXTA	5:4974670-4976227	Wild type HS	35SHSFA1b NS	OK	10.4461	14.9939	0.521419	1.6644	0.0039	0.0159707
AT4G36090	AT4G36090	4:17078310-17080786	Wild type NS	Wild type HS	OK	10.1151	5.33396	-0.923225	-2.79896	5e-05	0.000352673															AT5G15320	AT5G15320	5:4977534-4978894	Wild type HS	35SHSFA1b NS	OK	125.113	94.9843	-0.397473	-1.39244	0.0137	0.0449046
AT4G36105	AT4G36105	4:17083884-17085120	Wild type NS	Wild type HS	OK	2.12761	0.608069	-1.80693	-2.60864	0.0001	0.000665613															AT5G15390	AT5G15390	5:4995144-4997403	Wild type HS	35SHSFA1b NS	OK	23.5256	16.6778	-0.496299	-1.69693	0.0026	0.0113884
AT4G36140	AT4G36140	4:17098955-17104479	Wild type NS	Wild type HS	OK	5.23906	3.23524	-0.695437	-2.31943	0.0001	0.000665613															AT5G15400	AT5G15400	5:4997610-5003140	Wild type HS	35SHSFA1b NS	OK	15.3179	21.7667	0.506909	1.79888	0.0022	0.00990528
AT4G36220	CYP84A1	4:17137343-17139635	Wild type NS	Wild type HS	OK	122.269	59.2538	-1.04507	-3.54832	5e-05	0.000352673															AT5G15410	DND1	5:5003306-5006882	Wild type HS	35SHSFA1b NS	OK	15.2761	60.387	1.98296	6.76771	5e-05	0.000352673
AT4G36240	GATA7	4:17147195-17148221	Wild type NS	Wild type HS	OK	25.072	13.2313	-0.922118	-2.87738	5e-05	0.000352673															AT5G15420	AT5G15420	5:5007825-5008964	Wild type HS	35SHSFA1b NS	OK	7.88157	0	-inf	-nan	5e-05	0.000352673
AT4G36250	ALDH3F1	4:17150868-17153578	Wild type NS	Wild type HS	OK	92.5977	61.6724	-0.586352	-2.01651	0.0006	0.00326052															AT5G15450	APG6	5:5012060-5018347	Wild type HS	35SHSFA1b NS	OK	1308.16	253.468	-2.36766	-3.07873	5e-05	0.000352673
AT4G36290	CRT1	4:17169463-17173215	Wild type NS	Wild type HS	OK	5.50414	9.10533	0.726193	2.31451	5e-05	0.000352673															AT5G15470	GAUT14	5:5021009-5024742	Wild type HS	35SHSFA1b NS	OK	8.16934	13.5207	0.726877	2.49165	5e-05	0.000352673
AT4G36360	BGAL3	4:17176341-17181261	Wild type NS	Wild type HS	OK	70.6342	104.834	0.569666	1.8569	0.00165	0.00776648															AT5G15490	AT5G15490	5:5027638-5030194	Wild type HS	35SHSFA1b NS	OK	30.3812	45.7063	0.589213	2.08576	0.00035	0.0020348
AT4G36500	AT4G36500	4:17225911-17226610	Wild type NS	Wild type HS	OK	31.0104	120.865	1.96258	5.83427	5e-05	0.000352673															AT5G15530	CAC1-B	5:5038750-5040840	Wild type HS	35SHSFA1b NS	OK	7.96691	5.1624	-0.625978	-1.76389	0.0024	0.0106631
AT4G36540	BEE2	4:17243582-17245296	Wild type NS	Wild type HS	OK	33.0964	15.4006	-1.10369	-3.71469	5e-05	0.000352673															AT5G15580	LNG1	5:5068300-5072492	Wild type HS	35SHSFA1b NS	OK	3.24003	4.44352	0.455697	1.42384	0.0132	0.0435642
AT4G36630	EMB2754	4:17271818-17276616	Wild type NS	Wild type HS	OK	9.59645	13.3243	0.473485	1.66818	0.0029	0.012483															AT5G15630	COBL4	5:5084703-5086792	Wild type HS	35SHSFA1b NS	OK	1.50826	2.38738	0.662542	1.43421	0.0137	0.0449046
AT4G36648	AT4G36648	4:17280527-17282730	Wild type NS	Wild type HS	OK	20.2351	82.3616	2.02511	6.79348	5e-05	0.000352673															AT5G15640	AT5G15640	5:5087370-5090040	Wild type HS	35SHSFA1b NS	OK	9.64986	6.31438	-0.611868	-1.79882	0.00155	0.00737131
AT4G36650	ATPBRP	4:17283131-17285599	Wild type NS	Wild type HS	OK	6.32727	9.07799	0.520789	1.59764	0.0068	0.0253067															AT5G15650	RGP2	5:5092156-5094494	Wild type HS	35SHSFA1b NS	OK	160.584	110.094	-0.544593	-1.828	0.0015	0.0071684
AT4G36660	AT4G36660	4:17285731-17287429	Wild type NS	Wild type HS	OK	39.976	25.8031	-0.631593	-2.14794	0.00035	0.0020348															AT5G15770	GNA1	5:5144092-5144542	Wild type HS	35SHSFA1b NS	OK	3.03056	8.37317	1.46619	2.45438	0.00025	0.00151753
AT4G36750	AT4G36750	4:17324570-17326457	Wild type NS	Wild type HS	OK	22.2854	33.0369	0.567978	1.94844	0.00085	0.00439879															AT5G15780	AT5G15780	5:5144726-5146403	Wild type HS	35SHSFA1b NS	OK	57.0467	91.1091	0.675453	2.2701	0.0002	0.00124454
AT4G36760	ATAPP1	4:17326616-17331624	Wild type NS	Wild type HS	OK	13.151	22.8535	0.797241	2.74536	5e-05	0.000352673															AT5G15790	AT5G15790	5:5148743-5154154	Wild type HS	35SHSFA1b NS	OK	1.8115	3.58604	0.985202	2.25131	0.0001	0.000665613
AT4G36780	BEH2	4:17332516-17334349	Wild type NS	Wild type HS	OK	18.9069	35.764	0.919594	3.19735	5e-05	0.000352673															AT5G15830	bZIP3	5:5168542-5169361	Wild type HS	35SHSFA1b NS	OK	4.75425	8.24669	0.794598	1.86716	0.0015	0.0071684
AT4G36810	GGPS1	4:17343161-17344865	Wild type NS	Wild type HS	OK	107.6	78.6534	-0.452094	-1.55198	0.0063	0.0237543															AT5G15860	ATPCME	5:5178504-5181383	Wild type HS	35SHSFA1b NS	OK	53.4648	26.8406	-0.994172	-3.44487	5e-05	0.000352673
AT4G36830	HOS3-1	4:17349435-17350480	Wild type NS	Wild type HS	OK	2.51751	5.39813	1.10046	2.41675	0.00015	0.000959448															AT5G15870	AT5G15870	5:5182640-5184878	Wild type HS	35SHSFA1b NS	OK	16.9734	8.79932	-0.94781	-3.11191	5e-05	0.000352673
AT4G36850	AT4G36850	4:17353290-17355891	Wild type NS	Wild type HS	OK	1.89237	0.849311	-1.15583	-2.02514	0.00135	0.00655008															AT5G15880	AT5G15880	5:5185777-5189348	Wild type HS	35SHSFA1b NS	OK	16.5845	11.0159	-0.590244	-1.90116	0.00085	0.00439879
AT4G36860	AT4G36860	4:17358437-17361978	Wild type NS	Wild type HS	OK	6.87984	14.6461	1.09007	3.62162	5e-05	0.000352673															AT5G15900	TBL19	5:5189490-5192070	Wild type HS	35SHSFA1b NS	OK	0.68013	1.4219	1.06393	1.68891	0.0043	0.0173222
AT4G36890	IRX14	4:17379174-17381780	Wild type NS	Wild type HS	OK	15.3597	9.3007	-0.723736	-2.47068	5e-05	0.000352673															AT5G15950	AT5G15950	5:5205868-5208036	Wild type HS	35SHSFA1b NS	OK	203.184	127.986	-0.666799	-2.16892	0.00015	0.000959448
AT4G36900	RAP2.10	4:17388813-17389837	Wild type NS	Wild type HS	OK	6.84695	18.6105	1.44259	4.15522	5e-05	0.000352673															AT5G15960	KIN1	5:5209897-5210727	Wild type HS	35SHSFA1b NS	OK	112.915	181.808	0.687177	2.19427	0.0002	0.00124454
AT4G36920	AP2	4:17400609-17403469	Wild type NS	Wild type HS	OK	11.5178	5.70236	-1.01423	-3.12048	5e-05	0.000352673															AT5G15970	KIN2	5:5211910-5212665	Wild type HS	35SHSFA1b NS	OK	1338.54	930.936	-0.523908	-1.55211	0.00635	0.0239137
AT4G36950	MAPKKK21	4:17422571-17423901	Wild type NS	Wild type HS	OK	0.627329	6.31891	3.33238	5.89224	5e-05	0.000352673															AT5G15980	AT5G15980	5:5213080-5215620	Wild type HS	35SHSFA1b NS	OK	7.74911	10.5308	0.442519	1.49355	0.0082	0.0294782
AT4G36990	HSF4	4:17440176-17442151	Wild type NS	Wild type HS	OK	12.9289	636.78	5.62212	14.9533	5e-05	0.000352673															AT5G16030	AT5G16030	5:5238177-5243329	Wild type HS	35SHSFA1b NS	OK	63.9529	90.1312	0.495018	1.63192	0.00475	0.0188091
AT4G37010	CEN2	4:17444308-17445615	Wild type NS	Wild type HS	OK	0.588074	2.27187	1.94981	2.16026	0.00225	0.0100986															AT5G16050	GF14 UPSILON	5:5243744-5245820	Wild type HS	35SHSFA1b NS	OK	158.666	92.7596	-0.774422	-2.68149	5e-05	0.000352673
AT4G37080	AT4G37080	4:17473119-17476952	Wild type NS	Wild type HS	OK	17.7626	8.21992	-1.11165	-3.73192	5e-05	0.000352673															AT5G16110	AT5G16110	5:5260603-5262840	Wild type HS	35SHSFA1b NS	OK	69.5095	36.3673	-0.934568	-3.25958	5e-05	0.000352673
AT4G37095	AT4G37095	4:17478884-17479107	Wild type NS	Wild type HS	NOTEST	35.6502	0	-inf	0	1	1															AT5G16130	AT5G16130	5:5268420-5270156	Wild type HS	35SHSFA1b NS	OK	270.164	178.945	-0.594322	-2.01519	0.0003	0.00177994
AT4G37100	AT4G37100	4:17479172-17481863	Wild type NS	Wild type HS	OK	5.96038	3.58347	-0.734049	-2.26858	0.0002	0.00124454															AT5G16170	AT5G16170	5:5277866-5279818	Wild type HS	35SHSFA1b NS	OK	2.28054	1.24527	-0.872919	-1.63917	0.00525	0.0204318
AT4G37170	AT4G37170	4:17498579-17500655	Wild type NS	Wild type HS	OK	0.529162	0.210749	-1.32818	-1.74917	0.0057	0.0218537															AT5G16190	CSLA11	5:5283549-5286293	Wild type HS	35SHSFA1b NS	OK	2.38961	5.40304	1.17699	2.85849	5e-05	0.000352673
AT4G37180	AT4G37180	4:17504563-17506367	Wild type NS	Wild type HS	OK	17.4566	26.7245	0.614391	2.11351	0.0003	0.00177994															AT5G16200	AT5G16200	5:5289564-5290202	Wild type HS	35SHSFA1b NS	OK	44.1117	8.62806	-2.35405	-6.11823	5e-05	0.000352673
AT4G37210	AT4G37210	4:17512258-17514625	Wild type NS	Wild type HS	OK	15.1756	9.24576	-0.714893	-2.38442	5e-05	0.000352673															AT5G16240	AT5G16240	5:5306806-5309932	Wild type HS	35SHSFA1b NS	OK	4.67828	8.5452	0.869136	2.5465	5e-05	0.000352673
AT4G37240	AT4G37240	4:17524460-17525159	Wild type NS	Wild type HS	OK	4.67209	1.58809	-1.55678	-2.63398	0.0001	0.000665613															AT5G16340	AT5G16340	5:5349093-5350907	Wild type HS	35SHSFA1b NS	OK	0.971452	1.63592	0.751889	1.4797	0.01235	0.0412348
AT4G37260	MYB73	4:17540489-17546484	Wild type NS	Wild type HS	OK	4.97011	14.6555	1.56009	1.44145	0.0167	0.0527092															AT5G16380	AT5G16380	5:5359362-5360710	Wild type HS	35SHSFA1b NS	OK	8.90928	4.83804	-0.880887	-2.29236	5e-05	0.000352673
AT4G37290	AT4G37290	4:17549683-17550257	Wild type NS	Wild type HS	OK	0.151475	2.0968	3.79103	2.29998	0.00265	0.0115618															AT5G16390	BCCP	5:5360800-5363126	Wild type HS	35SHSFA1b NS	OK	97.9983	68.5641	-0.515303	-1.80172	0.0017	0.0079674
AT4G37300	MEE59	4:17554640-17555861	Wild type NS	Wild type HS	OK	108.921	81.6083	-0.416488	-1.45823	0.01155	0.0390205															AT5G16400	TRXF2	5:5363660-5365334	Wild type HS	35SHSFA1b NS	OK	118.663	87.2722	-0.44327	-1.5687	0.00725	0.0266828
AT4G37310	CYP81H1	4:17555926-17558943	Wild type NS	Wild type HS	OK	31.6576	19.061	-0.73193	-2.57875	5e-05	0.000352673															AT5G16410	AT5G16410	5:5365668-5367385	Wild type HS	35SHSFA1b NS	OK	0.479945	2.33651	2.28341	3.73607	5e-05	0.000352673
AT4G37330	CYP81D4	4:17562344-17564596	Wild type NS	Wild type HS	OK	17.2646	9.89852	-0.802534	-2.6583	5e-05	0.000352673															AT5G16450	AT5G16450	5:5373882-5375999	Wild type HS	35SHSFA1b NS	OK	17.626	25.3899	0.52655	1.66296	0.0044	0.0176536
AT4G37370	CYP81D8	4:17569827-17571704	Wild type NS	Wild type HS	OK	3.69591	17.9576	2.28059	6.10877	5e-05	0.000352673															AT5G16480	AT5G16480	5:5381112-5382897	Wild type HS	35SHSFA1b NS	OK	8.16317	3.5322	-1.20856	-2.94155	5e-05	0.000352673
AT4G37390	YDK1	4:17579656-17582022	Wild type NS	Wild type HS	OK	0.655509	1.65478	1.33595	2.57099	5e-05	0.000352673															AT5G16520	AT5G16520	5:5394607-5397455	Wild type HS	35SHSFA1b NS	OK	3.89367	6.83095	0.810956	2.40075	5e-05	0.000352673
AT4G37410	CYP81F4	4:17590768-17592920	Wild type NS	Wild type HS	OK	7.02214	16.5059	1.233	3.27256	5e-05	0.000352673															AT5G16530	PIN5	5:5400734-5402626	Wild type HS	35SHSFA1b NS	OK	3.83901	2.11565	-0.859638	-1.77733	0.0038	0.0156379
AT4G37450	AGP18	4:17605757-17606755	Wild type NS	Wild type HS	OK	52.6805	16.6629	-1.66063	-5.38267	5e-05	0.000352673															AT5G16560	KAN	5:5405349-5411424	Wild type HS	35SHSFA1b NS	OK	2.46357	5.22659	1.08512	1.38099	0.0176	0.0550185
AT4G37470	AT4G37470	4:17616658-17618473	Wild type NS	Wild type HS	OK	83.6037	61.4881	-0.44326	-1.56052	0.0067	0.0249988															AT5G16590	LRR1	5:5431680-5434134	Wild type HS	35SHSFA1b NS	OK	6.95862	13.1517	0.918377	3.06451	5e-05	0.000352673
AT4G37490	CYC1	4:17621885-17624285	Wild type NS	Wild type HS	OK	1.55945	0.864361	-0.851335	-1.56469	0.0082	0.0294782															AT5G16600	MYB43	5:5438290-5440245	Wild type HS	35SHSFA1b NS	OK	8.27698	4.69866	-0.816856	-2.05952	0.00075	0.00395246
AT4G37530	AT4G37530	4:17634783-17636288	Wild type NS	Wild type HS	OK	7.11859	10.294	0.532147	1.53166	0.00875	0.0310948															AT5G16620	PDE120	5:5450695-5454535	Wild type HS	35SHSFA1b NS	OK	80.2188	47.9111	-0.743579	-2.59679	5e-05	0.000352673
AT4G37610	BT5	4:17668950-17672353	Wild type NS	Wild type HS	OK	2.9702	7.80389	1.39363	3.35131	5e-05	0.000352673															AT5G16660	AT5G16660	5:5465483-5467063	Wild type HS	35SHSFA1b NS	OK	96.5499	73.7412	-0.388805	-1.38192	0.0153	0.0491173
AT4G37630	CYCD5	4:17679278-17681202	Wild type NS	Wild type HS	OK	5.46335	2.77211	-0.978805	-2.35217	0.0002	0.00124454															AT5G16710	DHAR3	5:5483287-5485081	Wild type HS	35SHSFA1b NS	OK	231.962	155.076	-0.580916	-1.98974	0.0004	0.00228724
AT4G37670	NAGS2	4:17695495-17698843	Wild type NS	Wild type HS	OK	4.75186	2.08821	-1.18623	-2.02159	0.00135	0.00655008															AT5G16715	EMB2247	5:5485352-5493520	Wild type HS	35SHSFA1b NS	OK	24.8456	17.9818	-0.466449	-1.64836	0.0047	0.0186479
AT4G37680	HHP4	4:17700633-17702952	Wild type NS	Wild type HS	OK	45.9028	30.0884	-0.609375	-2.15668	0.0003	0.00177994															AT5G16720	AT5G16720	5:5494227-5496810	Wild type HS	35SHSFA1b NS	OK	1.65259	2.67606	0.695383	1.70745	0.00425	0.0171577
AT4G37682	AT4G37682	4:17703380-17704510	Wild type NS	Wild type HS	OK	1.33666	0.56733	-1.23637	-1.64681	0.0094	0.0330037															AT5G16730	AT5G16730	5:5497642-5500845	Wild type HS	35SHSFA1b NS	OK	12.7105	22.0077	0.791987	2.79361	5e-05	0.000352673
AT4G37740	AtGRF2	4:17725336-17727730	Wild type NS	Wild type HS	OK	3.79353	2.28059	-0.734132	-1.86793	0.0015	0.0071684															AT5G16820	ATHSFA1B	5:5530272-5535252	Wild type HS	35SHSFA1b NS	OK	6.67776	505.093	6.24104	13.2218	5e-05	0.000352673
AT4G37750	ANT	4:17739513-17742401	Wild type NS	Wild type HS	OK	8.85462	6.53381	-0.438505	-1.40706	0.01295	0.0428925															AT5G16880	AT5G16880	5:5548913-5551463	Wild type HS	35SHSFA1b NS	OK	76.0195	50	-0.604442	-2.09926	0.0003	0.00177994
AT4G37770	ACS8	4:17752083-17754157	Wild type NS	Wild type HS	OK	0.192677	0.960669	2.31785	2.93352	0.00015	0.000959448															AT5G16990	AT5G16990	5:5581657-5584029	Wild type HS	35SHSFA1b NS	OK	21.7755	35.3991	0.701005	2.45153	5e-05	0.000352673
AT4G37790	HAT22	4:17768041-17769606	Wild type NS	Wild type HS	OK	17.8055	24.2331	0.444654	1.5257	0.00725	0.0266828															AT5G17000	AT5G17000	5:5584800-5587063	Wild type HS	35SHSFA1b NS	OK	33.9822	25.4167	-0.419007	-1.46524	0.0107	0.0366555
AT4G37800	XTH7	4:17775473-17777397	Wild type NS	Wild type HS	OK	108.411	67.197	-0.690041	-2.38051	0.0001	0.000665613															AT5G17010	AT5G17010	5:5587350-5592469	Wild type HS	35SHSFA1b NS	OK	8.45463	16.8973	0.99898	3.33664	5e-05	0.000352673
AT4G37830	AT4G37830	4:17787478-17788834	Wild type NS	Wild type HS	OK	190.583	269.981	0.502438	1.76233	0.0023	0.0102847															AT5G17050	UGT78D2	5:5607787-5609492	Wild type HS	35SHSFA1b NS	OK	23.6154	53.2172	1.17216	4.09012	5e-05	0.000352673
AT4G37890	EDA40	4:17812735-17815178	Wild type NS	Wild type HS	OK	1.63277	0.843048	-0.953632	-1.91793	0.0013	0.00634598															AT5G17220	ATGSTF12	5:5658459-5659386	Wild type HS	35SHSFA1b NS	OK	21.4848	39.1776	0.866709	2.6595	5e-05	0.000352673
AT4G37900	AT4G37900	4:17821736-17824627	Wild type NS	Wild type HS	OK	0.807263	1.73019	1.09982	2.27325	0.00015	0.000959448															AT5G17270	AT5G17270	5:5679990-5685597	Wild type HS	35SHSFA1b NS	OK	9.38835	12.8817	0.456375	1.57744	0.00505	0.0197779
AT4G37925	NDH-M	4:17830561-17831554	Wild type NS	Wild type HS	OK	137.611	83.6331	-0.718451	-2.49576	5e-05	0.000352673															AT5G17300	RVE1	5:5690226-5692902	Wild type HS	35SHSFA1b NS	OK	17.1589	12.0606	-0.508651	-1.74119	0.0023	0.0102847
AT4G37980	CAD7	4:17852440-17854500	Wild type NS	Wild type HS	OK	124.995	78.54	-0.67037	-2.2968	0.0001	0.000665613															AT5G17330	GAD	5:5711011-5715075	Wild type HS	35SHSFA1b NS	OK	1.47572	2.44096	0.726026	1.60836	0.00615	0.0232824
AT4G37990	ELI3	4:17855875-17857639	Wild type NS	Wild type HS	OK	0.645491	7.43985	3.5268	6.17205	5e-05	0.000352673															AT5G17350	AT5G17350	5:5718771-5719608	Wild type HS	35SHSFA1b NS	OK	31.9524	3.82008	-3.06425	-7.3471	5e-05	0.000352673
AT4G38020	AT4G38020	4:17861522-17863060	Wild type NS	Wild type HS	OK	8.0818	18.7127	1.21127	3.70422	5e-05	0.000352673															AT5G17370	AT5G17370	5:5720375-5724719	Wild type HS	35SHSFA1b NS	OK	1.26735	2.45378	0.953191	1.58198	0.00985	0.0343026
AT4G38060	AT4G38060	4:17873484-17874804	Wild type NS	Wild type HS	OK	18.6619	51.2686	1.45798	4.8427	5e-05	0.000352673															AT5G17400	ER-ANT1	5:5728788-5730376	Wild type HS	35SHSFA1b NS	OK	19.1963	10.7727	-0.833456	-2.70195	5e-05	0.000352673
AT4G38070	AT4G38070	4:17876534-17882569	Wild type NS	Wild type HS	OK	0.510619	0.251457	-1.02194	-1.84987	0.00235	0.0104767															AT5G17460	AT5G17460	5:5757097-5759795	Wild type HS	35SHSFA1b NS	OK	5.46228	1.91668	-1.51089	-3.89173	5e-05	0.000352673
AT4G38200	AT4G38200	4:17915292-17922732	Wild type NS	Wild type HS	OK	8.01357	6.09258	-0.395393	-1.3931	0.0139	0.0454313															AT5G17570	AT5G17570	5:5792925-5794792	Wild type HS	35SHSFA1b NS	OK	2.54898	4.23991	0.734112	1.66225	0.0041	0.0166408
AT4G38220	AT4G38220	4:17925179-17927097	Wild type NS	Wild type HS	OK	55.6131	42.1803	-0.398853	-1.40946	0.0141	0.0459301															AT5G17580	AT5G17580	5:5795301-5797178	Wild type HS	35SHSFA1b NS	OK	2.10993	3.84308	0.865068	2.12968	0.0005	0.00278105
AT4G38320	HHP5	4:17948481-17950522	Wild type NS	Wild type HS	OK	11.9756	7.15683	-0.742706	-2.28043	0.0002	0.00124454															AT5G17700	AT5G17700	5:5830580-5833901	Wild type HS	35SHSFA1b NS	OK	2.35406	4.90674	1.05961	2.836	5e-05	0.000352673
AT4G38340	AT4G38340	4:17954709-17957828	Wild type NS	Wild type HS	OK	1.69432	0.630074	-1.42712	-2.7343	5e-05	0.000352673															AT5G17710	EMB1241	5:5839342-5841728	Wild type HS	35SHSFA1b NS	OK	139.92	82.8361	-0.756269	-2.62033	5e-05	0.000352673
AT4G38400	ATEXPL2	4:17978442-17979740	Wild type NS	Wild type HS	OK	10.0451	4.20218	-1.25729	-3.29018	5e-05	0.000352673															AT5G17760	AT5G17760	5:5860420-5862422	Wild type HS	35SHSFA1b NS	OK	21.6005	12.5169	-0.787182	-2.50442	5e-05	0.000352673
AT4G38420	sks9	4:17982773-17985372	Wild type NS	Wild type HS	OK	8.84683	2.87623	-1.62098	-4.54132	5e-05	0.000352673															AT5G17840	AT5G17840	5:5895673-5897150	Wild type HS	35SHSFA1b NS	OK	30.7259	22.3033	-0.462197	-1.49335	0.0083	0.0297731
AT4G38520	AT4G38520	4:18015735-18018306	Wild type NS	Wild type HS	OK	24.0326	13.433	-0.839214	-2.92885	5e-05	0.000352673															AT5G17850	AT5G17850	5:5899252-5900932	Wild type HS	35SHSFA1b NS	OK	3.15143	0.804504	-1.96984	-3.88064	5e-05	0.000352673
AT4G38540	AT4G38540	4:18020673-18025287	Wild type NS	Wild type HS	OK	1.95409	4.27892	1.13075	1.75451	0.00815	0.0293344															AT5G17870	PSRP6	5:5907774-5908335	Wild type HS	35SHSFA1b NS	OK	506.561	269.944	-0.908074	-3.09128	5e-05	0.000352673
AT4G38550	AT4G38550	4:18025619-18028800	Wild type NS	Wild type HS	OK	40.5064	67.9891	0.747155	2.21131	0.0001	0.000665613															AT5G17900	AT5G17900	5:5924706-5926901	Wild type HS	35SHSFA1b NS	OK	19.7049	14.1262	-0.48018	-1.64192	0.00405	0.0164694
AT4G38560	AT4G38560	4:18029195-18033741	Wild type NS	Wild type HS	OK	3.45433	18.89	2.45114	3.56806	5e-05	0.000352673															AT5G18010	AT5G18010	5:5962896-5963405	Wild type HS	35SHSFA1b NS	OK	8.91339	2.05766	-2.11497	-3.38768	5e-05	0.000352673
AT4G38570	PIS2	4:18029195-18033741	Wild type NS	Wild type HS	OK	5.60114	11.657	1.05741	0.795291	0.0923	0.201862															AT5G18030	AT5G18030	5:5968434-5968938	Wild type HS	35SHSFA1b NS	OK	46.025	28.7562	-0.678542	-2.05374	0.0004	0.00228724
AT4G38580	FP6	4:18034430-18035889	Wild type NS	Wild type HS	OK	14.6598	33.3738	1.18685	3.73326	5e-05	0.000352673															AT5G18040	AT5G18040	5:5972418-5974156	Wild type HS	35SHSFA1b NS	OK	68.7885	40.3119	-0.770963	-2.7018	5e-05	0.000352673
AT4G38620	ATMYB4	4:18053550-18054999	Wild type NS	Wild type HS	OK	10.0953	5.502	-0.87566	-2.474	5e-05	0.000352673															AT5G18050	AT5G18050	5:5974566-5975054	Wild type HS	35SHSFA1b NS	OK	10.5348	4.85825	-1.11665	-2.14671	0.0005	0.00278105
AT4G38630	MCB1	4:18057129-18059540	Wild type NS	Wild type HS	OK	51.7649	79.4048	0.617252	2.16727	0.00015	0.000959448															AT5G18060	AT5G18060	5:5975953-5976496	Wild type HS	35SHSFA1b NS	OK	14.3708	6.4457	-1.15673	-2.58214	0.0001	0.000665613
AT4G38690	AT4G38690	4:18074474-18075765	Wild type NS	Wild type HS	OK	24.345	13.0688	-0.897501	-2.98938	5e-05	0.000352673															AT5G18065	AT5G18065	5:5978677-5980376	Wild type HS	35SHSFA1b NS	OK	49.6687	10.3246	-2.26624	-7.03097	5e-05	0.000352673
AT4G38700	AT4G38700	4:18076458-18077177	Wild type NS	Wild type HS	OK	4.88908	2.74504	-0.832737	-1.57985	0.00745	0.027288															AT5G18150	AT5G18150	5:6000013-6000331	Wild type HS	35SHSFA1b NS	OK	36.6789	18.376	-0.997129	-1.48154	0.0092	0.032415
AT4G38740	ROC1	4:18083394-18084251	Wild type NS	Wild type HS	OK	546.842	857.223	0.648547	1.96373	0.0007	0.00372431															AT5G18170	GDH1	5:6006038-6008472	Wild type HS	35SHSFA1b NS	OK	22.4408	16.8576	-0.41273	-1.42571	0.01415	0.0460628
AT4G38800	ATMTN1	4:18111360-18115133	Wild type NS	Wild type HS	OK	64.5906	89.0188	0.462787	1.4575	0.01035	0.0357122															AT5G18250	AT5G18250	5:6033701-6035380	Wild type HS	35SHSFA1b NS	OK	7.01021	12.1002	0.787496	1.90032	0.0018	0.00836477
AT4G38890	AT4G38890	4:18135799-18139206	Wild type NS	Wild type HS	OK	19.994	13.1499	-0.604521	-2.12312	5e-05	0.000352673															AT5G18255	AT5G18255	5:6035610-6038106	Wild type HS	35SHSFA1b NS	OK	5.14029	8.69562	0.75844	2.09068	0.00025	0.00151753
AT4G38932	AT4G38932	4:18149533-18152569	Wild type NS	Wild type HS	OK	24.3547	36.0622	0.566284	1.40252	0.0151	0.0486116															AT5G18280	ATAPY2	5:6050513-6054875	Wild type HS	35SHSFA1b NS	OK	13.8411	20.1988	0.54531	1.90207	0.0008	0.00417308
AT4G38940	AT4G38940	4:18152686-18154114	Wild type NS	Wild type HS	OK	3.06617	8.24349	1.42682	3.66234	5e-05	0.000352673															AT5G18340	AT5G18340	5:6070639-6072310	Wild type HS	35SHSFA1b NS	OK	31.288	7.9975	-1.96799	-6.37099	5e-05	0.000352673
AT4G38950	AT4G38950	4:18154394-18159936	Wild type NS	Wild type HS	OK	25.6135	15.6996	-0.706178	-2.4632	5e-05	0.000352673															AT5G18380	AT5G18380	5:6090048-6090761	Wild type HS	35SHSFA1b NS	OK	750.505	393.655	-0.930932	-2.97507	5e-05	0.000352673
AT4G38960	AT4G38960	4:18161087-18163321	Wild type NS	Wild type HS	OK	19.7587	9.97494	-0.986105	-3.00395	5e-05	0.000352673															AT5G18400	AT5G18400	5:6092681-6095053	Wild type HS	35SHSFA1b NS	OK	52.3001	19.4625	-1.42612	-4.64759	5e-05	0.000352673
AT4G39010	AtGH9B18	4:18175901-18179183	Wild type NS	Wild type HS	OK	1.52054	0.505363	-1.58919	-2.76558	5e-05	0.000352673															AT5G18404	AT5G18404	5:6096148-6096406	Wild type HS	35SHSFA1b NS	OK	1.65587	4.88545	1.5609	1.78146	0.19545	0.351494
AT4G39090	RD19	4:18215555-18217482	Wild type NS	Wild type HS	OK	64.6928	131.391	1.02219	3.51516	5e-05	0.000352673															AT5G18407	AT5G18407	5:6096746-6097158	Wild type HS	35SHSFA1b NS	OK	0	0.610167	inf	-nan	0.00145	0.00696525
AT4G39140	AT4G39140	4:18229330-18232071	Wild type NS	Wild type HS	OK	14.0886	9.42429	-0.580073	-1.90646	0.00125	0.00613858															AT5G18420	AT5G18420	5:6105479-6109385	Wild type HS	35SHSFA1b NS	OK	32.7823	24.2864	-0.432771	-1.51163	0.00845	0.0302202
AT4G39150	AT4G39150	4:18233484-18236064	Wild type NS	Wild type HS	OK	52.0819	33.2263	-0.648454	-2.29899	0.0002	0.00124454															AT5G18430	AT5G18430	5:6110254-6112029	Wild type HS	35SHSFA1b NS	OK	1.2688	3.10521	1.29123	2.54427	0.0001	0.000665613
AT4G39210	APL3	4:18259608-18263417	Wild type NS	Wild type HS	OK	44.3958	29.3352	-0.59779	-2.0984	0.00035	0.0020348															AT5G18440	AT5G18440	5:6112849-6115932	Wild type HS	35SHSFA1b NS	OK	5.79558	8.73493	0.591844	1.81822	0.00195	0.00894877
AT4G39235	AT4G39235	4:18268048-18270787	Wild type NS	Wild type HS	OK	12.755	42.479	1.73569	2.75191	5e-05	0.000352673															AT5G18470	AT5G18470	5:6127796-6131015	Wild type HS	35SHSFA1b NS	OK	45.2392	7.45846	-2.60062	-6.74526	5e-05	0.000352673
AT4G39320	AT4G39320	4:18289054-18289857	Wild type NS	Wild type HS	OK	1.32598	0.266568	-2.31448	-2.12776	0.0082	0.0294782															AT5G18480	PGSIP6	5:6131202-6133906	Wild type HS	35SHSFA1b NS	OK	29.1883	17.8816	-0.706917	-2.46092	5e-05	0.000352673
AT4G39330	ATCAD9	4:18291217-18293512	Wild type NS	Wild type HS	OK	220.729	113.166	-0.963832	-3.14279	5e-05	0.000352673															AT5G18490	AT5G18490	5:6134151-6136765	Wild type HS	35SHSFA1b NS	OK	9.39013	5.69307	-0.721939	-2.24605	0.0003	0.00177994
AT4G39350	CESA2	4:18296796-18302192	Wild type NS	Wild type HS	OK	63.5862	31.7322	-1.00277	-3.38726	5e-05	0.000352673															AT5G18540	AT5G18540	5:6153868-6156166	Wild type HS	35SHSFA1b NS	OK	1.97345	0.871825	-1.17861	-1.73154	0.0039	0.0159707
AT4G39360	AT4G39360	4:18302889-18303619	Wild type NS	Wild type HS	OK	0.152483	1.57259	3.36642	2.91229	0.01375	0.0450324															AT5G18570	CPSAR1	5:6171660-6174833	Wild type HS	35SHSFA1b NS	OK	32.0073	17.9003	-0.838414	-2.9514	5e-05	0.000352673
AT4G39363	AT4G39363	4:18305255-18305375	Wild type NS	Wild type HS	OK	52.5654	142.806	1.44187	57.3654	0.2966	0.470348															AT5G18600	AT5G18600	5:6183257-6183954	Wild type HS	35SHSFA1b NS	OK	37.7607	88.4744	1.22838	4.18963	5e-05	0.000352673
AT4G39364	AT4G39364	4:18305414-18305536	Wild type NS	Wild type HS	OK	0	236.319	inf	-nan	0.02395	0.0704192															AT5G18620	CHR17	5:6195916-6202166	Wild type HS	35SHSFA1b NS	OK	10.9212	7.60382	-0.522333	-1.80721	0.00195	0.00894877
AT4G39366	AT4G39366	4:18305584-18305704	Wild type NS	Wild type HS	OK	44.6134	588.067	3.72043	4.2309	0.14045	0.27627															AT5G18630	AT5G18630	5:6202608-6205737	Wild type HS	35SHSFA1b NS	OK	19.0976	29.0839	0.606828	2.1218	0.0001	0.000665613
AT4G39400	BRI1	4:18324660-18328826	Wild type NS	Wild type HS	OK	25.6383	38.9113	0.601891	2.06856	0.00015	0.000959448															AT5G18660	PCB2	5:6220780-6222228	Wild type HS	35SHSFA1b NS	OK	96.1712	59.1931	-0.700177	-2.42901	5e-05	0.000352673
AT4G39460	SAMT1	4:18355782-18358980	Wild type NS	Wild type HS	OK	29.085	38.6995	0.412041	1.43889	0.01185	0.039868															AT5G18690	ATAGP25	5:6233518-6234206	Wild type HS	35SHSFA1b NS	OK	5.64119	10.1626	0.849193	1.95469	0.00055	0.00302256
AT4G39470	AT4G39470	4:18359372-18361170	Wild type NS	Wild type HS	OK	8.64386	16.6139	0.942647	2.99815	5e-05	0.000352673															AT5G18700	RUK	5:6235095-6240733	Wild type HS	35SHSFA1b NS	OK	8.68926	5.17838	-0.746733	-2.58226	5e-05	0.000352673
AT4G39510	CYP96A12	4:18368802-18370652	Wild type NS	Wild type HS	OK	33.0758	11.7148	-1.49745	-5.11027	5e-05	0.000352673															AT5G18800	AT5G18800	5:6267052-6268638	Wild type HS	35SHSFA1b NS	OK	81.2862	57.9311	-0.488674	-1.70093	0.00255	0.0112102
AT4G39520	AT4G39520	4:18370967-18374204	Wild type NS	Wild type HS	OK	40.4856	154.206	1.92938	6.59584	5e-05	0.000352673															AT5G18820	EMB3007	5:6271488-6274327	Wild type HS	35SHSFA1b NS	OK	6.01894	3.32486	-0.856213	-2.42364	5e-05	0.000352673
AT4G39570	AT4G39570	4:18384099-18385544	Wild type NS	Wild type HS	OK	4.62613	7.23435	0.645059	1.78898	0.0026	0.0113884															AT5G18850	AT5G18850	5:6286846-6287590	Wild type HS	35SHSFA1b NS	OK	25.1174	39.0659	0.637223	2.0462	0.00035	0.0020348
AT4G39580	AT4G39580	4:18385683-18386811	Wild type NS	Wild type HS	OK	0.304418	1.26765	2.05803	2.39766	0.00115	0.00570778															AT5G18860	AT5G18860	5:6290675-6295811	Wild type HS	35SHSFA1b NS	OK	2.42535	9.51083	1.97138	6.08187	5e-05	0.000352673
AT4G39620	EMB2453	4:18395293-18397578	Wild type NS	Wild type HS	OK	9.73551	6.62836	-0.554603	-1.72808	0.0025	0.0110264															AT5G18980	AT5G18980	5:6334831-6338100	Wild type HS	35SHSFA1b NS	OK	7.97364	5.81502	-0.455454	-1.49874	0.00875	0.0310948
AT4G39640	GGT1	4:18399954-18402963	Wild type NS	Wild type HS	OK	20.4534	44.3401	1.11627	3.69517	5e-05	0.000352673															AT5G19010	MPK16	5:6342219-6348212	Wild type HS	35SHSFA1b NS	OK	15.3214	23.3892	0.610293	1.50098	0.00985	0.0343026
AT4G39670	AT4G39670	4:18410171-18411000	Wild type NS	Wild type HS	OK	1.03818	66.2844	5.99654	9.75694	5e-05	0.000352673															AT5G19020	MEF18	5:6352770-6354828	Wild type HS	35SHSFA1b NS	OK	0.569999	1.06574	0.90282	1.59948	0.0066	0.0246861
AT4G39675	AT4G39675	4:18413774-18414240	Wild type NS	Wild type HS	OK	0.589539	3.38781	2.52269	2.35266	0.00415	0.0168133															AT5G19030	AT5G19030	5:6357382-6359124	Wild type HS	35SHSFA1b NS	OK	18.6251	12.7932	-0.541873	-1.50036	0.0095	0.0332915
AT4G39700	AT4G39700	4:18424264-18424906	Wild type NS	Wild type HS	OK	0	0.846753	inf	-nan	5e-05	0.000352673															AT5G19060	AT5G19060	5:6372798-6374903	Wild type HS	35SHSFA1b NS	OK	0.298238	0.950027	1.67151	2.56953	0.0003	0.00177994
AT4G39740	AT4G39740	4:18435292-18437136	Wild type NS	Wild type HS	OK	8.9804	5.15193	-0.801666	-2.14112	0.0005	0.00278105															AT5G19100	AT5G19100	5:6408241-6409417	Wild type HS	35SHSFA1b NS	OK	1.23734	2.36371	0.933815	1.69461	0.00425	0.0171577
AT4G39770	TPPH	4:18448979-18451293	Wild type NS	Wild type HS	OK	10.3565	1.9543	-2.4058	-5.70965	5e-05	0.000352673															AT5G19180	ECR1	5:6453275-6456014	Wild type HS	35SHSFA1b NS	OK	25.8455	19.2667	-0.423805	-1.48828	0.00995	0.0346002
AT4G39830	AT4G39830	4:18478928-18481343	Wild type NS	Wild type HS	OK	1.11321	8.1154	2.86594	6.18029	5e-05	0.000352673															AT5G19190	AT5G19190	5:6457259-6458031	Wild type HS	35SHSFA1b NS	OK	26.0376	74.8956	1.52429	4.91351	5e-05	0.000352673
AT4G39838	AT4G39838	4:18484874-18486814	Wild type NS	Wild type HS	OK	7.78576	4.06545	-0.937421	-0.831948	0.1382	0.272966															AT5G19240	AT5G19240	5:6470128-6471062	Wild type HS	35SHSFA1b NS	OK	470.357	226.306	-1.05548	-3.06679	5e-05	0.000352673
AT4G39890	AtRABH1c	4:18505961-18507586	Wild type NS	Wild type HS	OK	3.06331	8.24797	1.42895	3.12026	5e-05	0.000352673															AT5G19250	AT5G19250	5:6471905-6472945	Wild type HS	35SHSFA1b NS	OK	238.028	174.857	-0.444953	-1.51565	0.00855	0.0305149
AT4G39920	TFC C	4:18515748-18517274	Wild type NS	Wild type HS	OK	7.61359	4.68652	-0.70006	-1.99126	0.0007	0.00372431															AT5G19260	AT5G19260	5:6479399-6480446	Wild type HS	35SHSFA1b NS	OK	11.762	8.02354	-0.551821	-1.58512	0.00605	0.0229669
AT4G39940	AKN2	4:18519716-18521568	Wild type NS	Wild type HS	OK	172.5	60.7238	-1.50626	-5.16477	5e-05	0.000352673															AT5G19300	AT5G19300	5:6495575-6498214	Wild type HS	35SHSFA1b NS	OK	6.46766	3.81395	-0.761957	-2.03149	0.0009	0.00461951
AT4G39950	CYP79B2	4:18525245-18527579	Wild type NS	Wild type HS	OK	48.8184	15.2872	-1.6751	-5.61335	5e-05	0.000352673															AT5G19370	AT5G19370	5:6524119-6526706	Wild type HS	35SHSFA1b NS	OK	77.9735	54.1418	-0.526243	-1.86589	0.00125	0.00613858
AT4G39960	AT4G39960	4:18533754-18538506	Wild type NS	Wild type HS	OK	69.9479	42.8964	-0.705424	-1.66692	0.0042	0.0169828															AT5G19390	AT5G19390	5:6531537-6538483	Wild type HS	35SHSFA1b NS	OK	17.3869	23.777	0.451565	1.59573	0.00595	0.0226527
AT4G39980	DHS1	4:18539574-18542093	Wild type NS	Wild type HS	OK	71.9695	51.631	-0.479147	-1.66572	0.00435	0.0174842															AT5G19480	AT5G19480	5:6571500-6573525	Wild type HS	35SHSFA1b NS	OK	24.9822	13.9436	-0.841294	-2.74353	5e-05	0.000352673
AT4G39990	ATRAB11G	4:18542550-18547523	Wild type NS	Wild type HS	OK	37.7047	22.5414	-0.742169	-2.41318	5e-05	0.000352673															AT5G19510	AT5G19510	5:6578951-6583248	Wild type HS	35SHSFA1b NS	OK	351.623	208.113	-0.756659	-2.34512	5e-05	0.000352673
AT4G40030	AT4G40030	4:18555576-18556972	Wild type NS	Wild type HS	OK	398.375	212.525	-0.906496	-3.06269	5e-05	0.000352673															AT5G19530	ACL5	5:6588957-6591363	Wild type HS	35SHSFA1b NS	OK	10.3341	15.9841	0.62923	2.01984	0.00045	0.00253624
AT4G40060	ATHB16	4:18571358-18573084	Wild type NS	Wild type HS	OK	35.5503	70.7672	0.993218	3.50477	5e-05	0.000352673															AT5G19540	AT5G19540	5:6595701-6597889	Wild type HS	35SHSFA1b NS	OK	108.823	78.4621	-0.47192	-1.62704	0.006	0.0228081
AT4G40065	AT4G40065	4:18574502-18575585	Wild type NS	Wild type HS	OK	3.42858	1.57004	-1.12681	-2.19245	0.0008	0.00417308															AT5G19580	AT5G19580	5:6607370-6609626	Wild type HS	35SHSFA1b NS	OK	1.23489	2.50601	1.02101	2.30133	0.0001	0.000665613
AT5G01010	AT5G01010	5:1222-5061	Wild type NS	Wild type HS	OK	34.0031	46.9342	0.464973	1.61681	0.005	0.0196217															AT5G19600	SULTR3	5:6612814-6616997	Wild type HS	35SHSFA1b NS	OK	2.34804	1.39696	-0.74917	-1.74701	0.00265	0.0115618
AT5G01015	AT5G01015	5:5255-5891	Wild type NS	Wild type HS	OK	46.6095	16.8843	-1.46494	-4.05299	5e-05	0.000352673															AT5G19690	STT3A	5:6652515-6658411	Wild type HS	35SHSFA1b NS	OK	64.4947	36.7952	-0.809664	-2.78158	5e-05	0.000352673
AT5G01075	AT5G01075	5:26847-27449	Wild type NS	Wild type HS	OK	9.81246	4.13863	-1.24546	-2.42001	0.00015	0.000959448															AT5G19810	AT5G19810	5:6693051-6693801	Wild type HS	35SHSFA1b NS	OK	1.67177	0.336945	-2.31079	-2.28641	0.00195	0.00894877
AT5G01100	AT5G01100	5:34595-37948	Wild type NS	Wild type HS	OK	1.23124	15.3396	3.63908	8.50697	5e-05	0.000352673															AT5G19855	AT5G19855	5:6711971-6713636	Wild type HS	35SHSFA1b NS	OK	127.627	95.9265	-0.411936	-1.44687	0.01195	0.0401548
AT5G01170	AT5G01170	5:58161-60136	Wild type NS	Wild type HS	OK	6.8928	4.63522	-0.572454	-1.7215	0.0029	0.012483															AT5G19860	AT5G19860	5:6714263-6715875	Wild type HS	35SHSFA1b NS	OK	82.0641	61.8546	-0.40787	-1.44828	0.0129	0.0427616
AT5G01180	PTR5	5:60207-63848	Wild type NS	Wild type HS	OK	0.577873	16.6592	4.84942	8.47541	5e-05	0.000352673															AT5G19875	AT5G19875	5:6718340-6718995	Wild type HS	35SHSFA1b NS	OK	247.681	141.262	-0.810104	-2.7374	5e-05	0.000352673
AT5G01200	AT5G01200	5:77115-78543	Wild type NS	Wild type HS	OK	0.69321	1.47514	1.08949	1.61189	0.00745	0.027288															AT5G19880	AT5G19880	5:6720383-6722475	Wild type HS	35SHSFA1b NS	OK	5.63029	0.528821	-3.41236	-5.54606	5e-05	0.000352673
AT5G01210	AT5G01210	5:84306-86275	Wild type NS	Wild type HS	OK	7.43521	12.6073	0.761812	2.03416	0.00055	0.00302256															AT5G19900	AT5G19900	5:6728159-6730045	Wild type HS	35SHSFA1b NS	OK	26.0424	15.7952	-0.721372	-2.48405	5e-05	0.000352673
AT5G01260	AT5G01260	5:105324-107405	Wild type NS	Wild type HS	OK	27.1895	19.7531	-0.460966	-1.60773	0.00545	0.0210611															AT5G19920	AT5G19920	5:6733215-6737373	Wild type HS	35SHSFA1b NS	OK	2.05253	3.79706	0.887477	2.38928	0.0001	0.000665613
AT5G01290	AT5G01290	5:117306-122525	Wild type NS	Wild type HS	OK	8.46577	4.98858	-0.763013	-2.38764	5e-05	0.000352673															AT5G19930	AT5G19930	5:6737522-6739390	Wild type HS	35SHSFA1b NS	OK	18.8927	13.2675	-0.509938	-1.63664	0.0043	0.0173222
AT5G01350	AT5G01350	5:145635-147200	Wild type NS	Wild type HS	OK	85.9567	271.707	1.66037	5.76173	5e-05	0.000352673															AT5G19940	AT5G19940	5:6739623-6743773	Wild type HS	35SHSFA1b NS	OK	648.539	376.035	-0.786325	-2.36937	5e-05	0.000352673
AT5G01370	ACI1	5:152529-154467	Wild type NS	Wild type HS	OK	3.38338	1.57301	-1.10494	-2.399	0.0001	0.000665613															AT5G19980	GONST4	5:6749704-6751070	Wild type HS	35SHSFA1b NS	OK	19.6928	26.2835	0.41649	1.43566	0.01175	0.0395898
AT5G01390	AT5G01390	5:160263-162299	Wild type NS	Wild type HS	OK	8.08713	11.7769	0.54226	1.66112	0.0044	0.0176536															AT5G20010	RAN1	5:6760283-6762094	Wild type HS	35SHSFA1b NS	OK	296.679	148.453	-0.998897	-3.28399	5e-05	0.000352673
AT5G01410	PDX1	5:172317-173614	Wild type NS	Wild type HS	OK	620.446	372.609	-0.735642	-2.13431	0.0003	0.00177994															AT5G20020	RAN2	5:6762723-6764671	Wild type HS	35SHSFA1b NS	OK	204.266	97.8894	-1.06122	-3.6538	5e-05	0.000352673
AT5G01460	AT5G01460	5:186693-190457	Wild type NS	Wild type HS	OK	18.7323	24.6499	0.396053	1.40013	0.015	0.0483441															AT5G20040	ATIPT9	5:6767796-6771190	Wild type HS	35SHSFA1b NS	OK	16.5397	9.99231	-0.727039	-2.41944	5e-05	0.000352673
AT5G01520	AT5G01520	5:206431-208611	Wild type NS	Wild type HS	OK	18.1547	24.6315	0.440163	1.50462	0.00895	0.0316933															AT5G20070	ATNUDT19	5:6779853-6782482	Wild type HS	35SHSFA1b NS	OK	83.8083	56.5067	-0.568671	-1.99283	0.00075	0.00395246
AT5G01540	LECRKA4.1	5:210978-213472	Wild type NS	Wild type HS	OK	1.18283	11.4398	3.27374	3.16574	0.03755	0.100742															AT5G20110	AT5G20110	5:6791486-6793346	Wild type HS	35SHSFA1b NS	OK	1.31935	6.70855	2.34617	4.09206	5e-05	0.000352673
AT5G01542	AT5G01542	5:210978-213472	Wild type NS	Wild type HS	OK	2.3514	19.6618	3.0638	4.3827	5e-05	0.000352673															AT5G20160	AT5G20160	5:6803781-6805201	Wild type HS	35SHSFA1b NS	OK	100.564	71.4826	-0.492448	-1.74338	0.00195	0.00894877
AT5G01550	LECRKA4.2	5:214516-216583	Wild type NS	Wild type HS	OK	0.410965	2.97254	2.85461	4.9826	5e-05	0.000352673															AT5G20190	AT5G20190	5:6814092-6815379	Wild type HS	35SHSFA1b NS	OK	248.423	175.376	-0.502343	-1.66911	0.0036	0.0149499
AT5G01590	AT5G01590	5:224173-226926	Wild type NS	Wild type HS	OK	63.169	88.5435	0.48717	1.6729	0.0032	0.0135525															AT5G20220	AT5G20220	5:6821989-6825981	Wild type HS	35SHSFA1b NS	OK	15.0882	22.4047	0.57038	1.92998	0.00075	0.00395246
AT5G01650	AT5G01650	5:242549-244111	Wild type NS	Wild type HS	OK	94.5415	125.276	0.40609	1.44412	0.0102	0.0353139															AT5G20230	SAG14	5:6826505-6827629	Wild type HS	35SHSFA1b NS	OK	241.75	41.3092	-2.54898	-7.44952	5e-05	0.000352673
AT5G01720	AT5G01720	5:266722-270483	Wild type NS	Wild type HS	OK	6.49064	10.7447	0.727185	2.3767	5e-05	0.000352673															AT5G20270	HHP1	5:6840832-6842858	Wild type HS	35SHSFA1b NS	OK	15.0106	22.0989	0.557992	1.8933	0.0007	0.00372431
AT5G01740	AT5G01740	5:280721-281445	Wild type NS	Wild type HS	OK	0.794814	2.318	1.54419	2.06621	0.00175	0.00816526															AT5G20290	AT5G20290	5:6851451-6853066	Wild type HS	35SHSFA1b NS	OK	738.379	396.299	-0.897773	-2.75172	5e-05	0.000352673
AT5G01750	AT5G01750	5:289764-291326	Wild type NS	Wild type HS	OK	90.9525	166.025	0.868218	2.95644	5e-05	0.000352673															AT5G20410	MGD2	5:6896575-6898783	Wild type HS	35SHSFA1b NS	OK	2.69625	4.12006	0.611712	1.57398	0.0065	0.024379
AT5G01770	RAPTOR1A	5:294312-301984	Wild type NS	Wild type HS	OK	4.79651	3.47025	-0.466948	-1.54444	0.0076	0.0277335															AT5G20490	XI-17	5:6926622-6937506	Wild type HS	35SHSFA1b NS	OK	14.1048	21.9698	0.639337	2.25372	5e-05	0.000352673
AT5G01780	AT5G01780	5:302266-304188	Wild type NS	Wild type HS	OK	14.3686	7.24789	-0.987286	-3.10383	5e-05	0.000352673															AT5G20620	UBQ4	5:6973070-6974946	Wild type HS	35SHSFA1b NS	OK	81.9401	44.0858	-0.894255	-3.12613	5e-05	0.000352673
AT5G01790	AT5G01790	5:304896-305696	Wild type NS	Wild type HS	OK	68.2794	24.0536	-1.5052	-4.98562	5e-05	0.000352673															AT5G20670	AT5G20670	5:6993113-6993873	Wild type HS	35SHSFA1b NS	OK	2.87755	7.42479	1.36751	2.78226	5e-05	0.000352673
AT5G01810	CIPK15	5:309433-312097	Wild type NS	Wild type HS	OK	38.4193	9.60561	-1.99988	-6.80476	5e-05	0.000352673															AT5G20720	CPN10	5:7014668-7022113	Wild type HS	35SHSFA1b NS	OK	1514.1	404.252	-1.90514	-4.83402	5e-05	0.000352673
AT5G01880	AT5G01880	5:338898-340266	Wild type NS	Wild type HS	OK	5.70483	2.3358	-1.28827	-2.73643	5e-05	0.000352673															AT5G20790	AT5G20790	5:7039910-7040654	Wild type HS	35SHSFA1b NS	OK	0.771474	2.47918	1.68418	1.87982	0.0043	0.0173222
AT5G01890	AT5G01890	5:341542-345127	Wild type NS	Wild type HS	OK	7.33589	5.26032	-0.479822	-1.61051	0.00485	0.0191375															AT5G20950	AT5G20950	5:7107375-7111349	Wild type HS	35SHSFA1b NS	OK	41.8714	30.7431	-0.445704	-1.56301	0.0058	0.0221643
AT5G01900	WRKY62	5:351007-352069	Wild type NS	Wild type HS	OK	2.25008	0.809818	-1.47431	-2.10528	0.0007	0.00372431															AT5G20990	B73	5:7128474-7133476	Wild type HS	35SHSFA1b NS	OK	28.9961	21.3843	-0.439311	-1.55213	0.00675	0.0251518
AT5G01990	AT5G01990	5:377230-379911	Wild type NS	Wild type HS	OK	3.74907	58.1663	3.95558	11.609	5e-05	0.000352673															AT5G21020	AT5G21020	5:7138761-7139661	Wild type HS	35SHSFA1b NS	OK	195.517	264.912	0.438215	1.47992	0.00895	0.0316933
AT5G02010	ATROPGEF7	5:383152-385850	Wild type NS	Wild type HS	OK	3.26132	1.83254	-0.83161	-2.0596	0.00055	0.00302256															AT5G21100	AT5G21100	5:7168183-7170928	Wild type HS	35SHSFA1b NS	OK	21.3911	43.8701	1.03623	3.60886	5e-05	0.000352673
AT5G02020	SIS	5:386017-388123	Wild type NS	Wild type HS	OK	2.47221	8.17044	1.72461	4.00391	5e-05	0.000352673															AT5G21105	AT5G21105	5:7172686-7177841	Wild type HS	35SHSFA1b NS	OK	16.9395	23.4376	0.468431	1.64452	0.004	0.0162997
AT5G02090	AT5G02090	5:412030-412698	Wild type NS	Wild type HS	OK	2.17756	0.957586	-1.18524	-1.62243	0.00945	0.0331437															AT5G21280	AT5G21280	5:7263993-7265678	Wild type HS	35SHSFA1b NS	OK	0.323057	1.10647	1.7761	2.2381	0.0019	0.00875726
AT5G02100	UNE18	5:413519-416225	Wild type NS	Wild type HS	OK	2.90399	4.61614	0.66865	1.71327	0.00325	0.0137292															AT5G21482	CKX7	5:7226726-7230210	Wild type HS	35SHSFA1b NS	OK	13.0607	19.4938	0.577785	1.99019	0.0002	0.00124454
AT5G02120	OHP	5:419090-422032	Wild type NS	Wild type HS	OK	406.635	301.957	-0.429394	-1.4411	0.01225	0.0409631															AT5G21900	AT5G21900	5:7238196-7240482	Wild type HS	35SHSFA1b NS	OK	1.73235	2.74425	0.663684	1.53304	0.009	0.0318319
AT5G02170	AT5G02170	5:427832-430695	Wild type NS	Wild type HS	OK	0.179418	2.6043	3.8595	4.69012	5e-05	0.000352673															AT5G21940	AT5G21940	5:7249267-7250539	Wild type HS	35SHSFA1b NS	OK	22.7154	13.0768	-0.796659	-2.57449	5e-05	0.000352673
AT5G02180	AT5G02180	5:430876-433741	Wild type NS	Wild type HS	OK	20.1245	14.7517	-0.44807	-1.56529	0.0062	0.0234337															AT5G22000	RHF2A	5:7277182-7280255	Wild type HS	35SHSFA1b NS	OK	58.9879	41.7458	-0.49879	-1.73636	0.0032	0.0135525
AT5G02190	ATASP38	5:435210-436897	Wild type NS	Wild type HS	OK	2.74508	1.20445	-1.18848	-2.50551	5e-05	0.000352673															AT5G22020	AT5G22020	5:7287735-7289482	Wild type HS	35SHSFA1b NS	OK	9.2993	23.8704	1.36003	4.4639	5e-05	0.000352673
AT5G02220	AT5G02220	5:441706-442146	Wild type NS	Wild type HS	OK	1.0486	3.78761	1.85282	2.08996	0.0023	0.0102847															AT5G22050	AT5G22050	5:7301230-7303418	Wild type HS	35SHSFA1b NS	OK	11.9349	17.9201	0.586393	1.93278	0.00085	0.00439879
AT5G02260	ATEXPA9	5:463157-465246	Wild type NS	Wild type HS	OK	1.90258	0.977483	-0.960811	-1.68992	0.00725	0.0266828															AT5G22060	ATJ2	5:7303621-7305797	Wild type HS	35SHSFA1b NS	OK	487.84	137.391	-1.82812	-5.45884	5e-05	0.000352673
AT5G02270	ATNAP9	5:467107-469110	Wild type NS	Wild type HS	OK	41.8847	12.1256	-1.78837	-5.93803	5e-05	0.000352673															AT5G22130	PNT1	5:7337157-7340052	Wild type HS	35SHSFA1b NS	OK	2.65642	4.47631	0.752827	2.01056	0.00045	0.00253624
AT5G02320	ATMYB3R5	5:483122-486434	Wild type NS	Wild type HS	OK	1.2509	2.51867	1.00969	2.22437	0.00015	0.000959448															AT5G22250	AT5G22250	5:7365531-7366778	Wild type HS	35SHSFA1b NS	OK	12.9433	3.96525	-1.70672	-4.32722	5e-05	0.000352673
AT5G02400	PLL2	5:513560-515896	Wild type NS	Wild type HS	OK	0.786408	0.321058	-1.29245	-1.98093	0.00195	0.00894877															AT5G22290	anac089	5:7375922-7377644	Wild type HS	35SHSFA1b NS	OK	22.3624	10.3524	-1.11111	-3.56024	5e-05	0.000352673
AT5G02430	AT5G02430	5:526591-529839	Wild type NS	Wild type HS	OK	1.59818	11.0119	2.78456	7.80125	5e-05	0.000352673															AT5G22320	AT5G22320	5:7387984-7390520	Wild type HS	35SHSFA1b NS	OK	6.01684	10.7766	0.840823	2.5602	5e-05	0.000352673
AT5G02480	AT5G02480	5:547562-549912	Wild type NS	Wild type HS	OK	38.5812	17.7813	-1.11754	-3.93711	5e-05	0.000352673															AT5G22340	AT5G22340	5:7394443-7396875	Wild type HS	35SHSFA1b NS	OK	57.3099	40.8545	-0.488289	-1.72964	0.00305	0.0130253
AT5G02490	AT5G02490	5:550034-552647	Wild type NS	Wild type HS	OK	19.7135	467.09	4.56644	9.45796	5e-05	0.000352673															AT5G22350	ELM1	5:7397385-7400937	Wild type HS	35SHSFA1b NS	OK	16.4711	12.0992	-0.445016	-1.50936	0.00855	0.0305149
AT5G02500	HSP70-1	5:553744-556442	Wild type NS	Wild type HS	OK	1792.87	5242.02	1.54785	2.06467	0.00105	0.00527741															AT5G22380	NAC090	5:7408776-7410102	Wild type HS	35SHSFA1b NS	OK	29.9811	2.44374	-3.61689	-7.69508	5e-05	0.000352673
AT5G02502	AT5G02502	5:558284-559235	Wild type NS	Wild type HS	OK	21.0517	37.8877	0.847796	2.45317	0.0001	0.000665613															AT5G22390	AT5G22390	5:7418115-7419249	Wild type HS	35SHSFA1b NS	OK	101.895	74.6139	-0.449564	-1.57445	0.00695	0.0257803
AT5G02540	AT5G02540	5:568523-570920	Wild type NS	Wild type HS	OK	4.25556	11.3209	1.41157	3.85979	5e-05	0.000352673															AT5G22520	AT5G22520	5:7478929-7479527	Wild type HS	35SHSFA1b NS	OK	16.9108	1.92959	-3.13158	-5.44005	5e-05	0.000352673
AT5G02710	AT5G02710	5:612569-614499	Wild type NS	Wild type HS	OK	26.892	18.7398	-0.521075	-1.72392	0.00295	0.0126635															AT5G22530	AT5G22530	5:7480526-7481194	Wild type HS	35SHSFA1b NS	OK	4.72525	2.25151	-1.0695	-1.77268	0.0022	0.00990528
AT5G02780	GSTL1	5:630875-632683	Wild type NS	Wild type HS	OK	0.494274	1.72899	1.80655	2.3858	0.0003	0.00177994															AT5G22540	AT5G22540	5:7481477-7482953	Wild type HS	35SHSFA1b NS	OK	6.739	1.40088	-2.26621	-4.8118	5e-05	0.000352673
AT5G02810	PRR7	5:637896-641977	Wild type NS	Wild type HS	OK	37.5861	99.8242	1.40919	4.74709	5e-05	0.000352673															AT5G22570	WRKY38	5:7495538-7496784	Wild type HS	35SHSFA1b NS	OK	1.61184	14.6392	3.18306	6.25245	5e-05	0.000352673
AT5G02830	AT5G02830	5:642557-648466	Wild type NS	Wild type HS	OK	39.3039	19.5091	-1.01053	-3.15525	5e-05	0.000352673															AT5G22690	AT5G22690	5:7541270-7545182	Wild type HS	35SHSFA1b NS	OK	5.73855	2.32198	-1.30533	-3.78261	5e-05	0.000352673
AT5G02860	AT5G02860	5:654101-656561	Wild type NS	Wild type HS	OK	4.72352	6.81992	0.529892	1.67278	0.00345	0.0144386															AT5G22730	AT5G22730	5:7551428-7553452	Wild type HS	35SHSFA1b NS	OK	7.29743	4.59098	-0.668585	-1.98919	0.0009	0.00461951
AT5G02890	AT5G02890	5:670064-671471	Wild type NS	Wild type HS	OK	12.6983	5.59838	-1.18155	-3.38942	5e-05	0.000352673															AT5G22770	alpha-ADR	5:7579262-7588249	Wild type HS	35SHSFA1b NS	OK	17.3893	13.1075	-0.407805	-1.44234	0.0121	0.0405599
AT5G03030	AT5G03030	5:707256-709703	Wild type NS	Wild type HS	OK	28.4014	52.2975	0.880781	2.89197	5e-05	0.000352673															AT5G22940	F8H	5:7676937-7679179	Wild type HS	35SHSFA1b NS	OK	1.19875	2.52555	1.07506	2.35383	5e-05	0.000352673
AT5G03040	iqd2	5:710101-712994	Wild type NS	Wild type HS	OK	83.3803	39.5968	-1.07432	-3.73276	5e-05	0.000352673															AT5G23040	CDF1	5:7729316-7731036	Wild type HS	35SHSFA1b NS	OK	163.023	103.276	-0.658567	-2.28746	0.00015	0.000959448
AT5G03080	AT5G03080	5:721866-723400	Wild type NS	Wild type HS	OK	26.1185	36.9731	0.501406	1.73281	0.0028	0.0121137															AT5G23110	AT5G23110	5:7758306-7775671	Wild type HS	35SHSFA1b NS	OK	3.49263	5.50854	0.657355	2.32114	5e-05	0.000352673
AT5G03120	AT5G03120	5:733978-734943	Wild type NS	Wild type HS	OK	20.2229	8.03693	-1.33128	-3.25833	5e-05	0.000352673															AT5G23120	HCF136	5:7778120-7780628	Wild type HS	35SHSFA1b NS	OK	225.596	156.204	-0.530312	-1.75155	0.00195	0.00894877
AT5G03140	AT5G03140	5:737589-740016	Wild type NS	Wild type HS	OK	13.7476	9.22284	-0.575901	-1.9754	0.0005	0.00278105															AT5G23130	AT5G23130	5:7781195-7783601	Wild type HS	35SHSFA1b NS	OK	5.13083	2.71179	-0.919946	-2.37927	0.0001	0.000665613
AT5G03150	JKD	5:745643-749007	Wild type NS	Wild type HS	OK	3.56274	1.50587	-1.24239	-2.96394	5e-05	0.000352673															AT5G23210	SCPL34	5:7810682-7815039	Wild type HS	35SHSFA1b NS	OK	6.73832	12.4639	0.88729	2.74191	5e-05	0.000352673
AT5G03160	ATP58IPK	5:750108-753657	Wild type NS	Wild type HS	OK	25.3009	163.387	2.69103	7.85365	5e-05	0.000352673															AT5G23240	AT5G23240	5:7825881-7828724	Wild type HS	35SHSFA1b NS	OK	4.88783	0.746758	-2.71048	-3.89359	5e-05	0.000352673
AT5G03200	AT5G03200	5:758373-761803	Wild type NS	Wild type HS	OK	7.63076	31.5623	2.04831	2.50469	0.0003	0.00177994															AT5G23310	FSD3	5:7850522-7852532	Wild type HS	35SHSFA1b NS	OK	40.617	24.8365	-0.709621	-2.46861	5e-05	0.000352673
AT5G03210	AT5G03210	5:762786-763321	Wild type NS	Wild type HS	OK	41.0191	1187.55	4.85556	12.8196	5e-05	0.000352673															AT5G23320	ICMTA	5:7853367-7853961	Wild type HS	35SHSFA1b NS	OK	2.10973	4.58247	1.11907	1.86773	0.0026	0.0113884
AT5G03230	AT5G03230	5:769513-770385	Wild type NS	Wild type HS	OK	30.4916	45.5519	0.579096	1.96589	0.00035	0.0020348															AT5G23340	AT5G23340	5:7856188-7859387	Wild type HS	35SHSFA1b NS	OK	13.2264	9.31456	-0.505867	-1.57659	0.0059	0.022493
AT5G03240	UBQ3	5:771724-773515	Wild type NS	Wild type HS	OK	151.748	620.171	2.03099	6.16589	5e-05	0.000352673															AT5G23380	AT5G23380	5:7866741-7870302	Wild type HS	35SHSFA1b NS	OK	50.1964	3.68358	-3.7684	-10.1484	5e-05	0.000352673
AT5G03260	LAC11	5:774400-779424	Wild type NS	Wild type HS	OK	5.44339	3.06874	-0.826856	-2.00519	0.00095	0.00484376															AT5G23400	AT5G23400	5:7880334-7882634	Wild type HS	35SHSFA1b NS	OK	1.14573	2.97352	1.3759	3.19879	5e-05	0.000352673
AT5G03285	AT5G03285	5:793513-793717	Wild type NS	Wild type HS	OK	39.4425	850.498	4.43048	8.54122	5e-05	0.000352673															AT5G23430	AT5G23430	5:7893670-7900387	Wild type HS	35SHSFA1b NS	OK	5.1737	3.80715	-0.442483	-1.42402	0.01335	0.0439666
AT5G03290	IDH-V	5:793973-796182	Wild type NS	Wild type HS	OK	46.4656	88.3161	0.926515	3.23184	5e-05	0.000352673															AT5G23480	AT5G23480	5:7916313-7919278	Wild type HS	35SHSFA1b NS	OK	14.5459	3.23782	-2.16752	-6.34737	5e-05	0.000352673
AT5G03320	AT5G03320	5:802026-804398	Wild type NS	Wild type HS	OK	11.5106	17.8076	0.629533	2.08495	0.0002	0.00124454															AT5G23530	AtCXE18	5:7932965-7934436	Wild type HS	35SHSFA1b NS	OK	1.56318	2.5811	0.723505	1.51984	0.0099	0.0344547
AT5G03340	AT5G03340	5:809947-813228	Wild type NS	Wild type HS	OK	14.6969	112.225	2.93281	9.83027	5e-05	0.000352673															AT5G23535	AT5G23535	5:7935400-7937372	Wild type HS	35SHSFA1b NS	OK	24.321	16.7947	-0.534197	-1.7089	0.00265	0.0115618
AT5G03350	AT5G03350	5:815673-816658	Wild type NS	Wild type HS	OK	499.77	243.773	-1.03573	-2.9374	5e-05	0.000352673															AT5G23590	AT5G23590	5:7953528-7955640	Wild type HS	35SHSFA1b NS	OK	19.5551	11.9163	-0.714615	-2.40962	5e-05	0.000352673
AT5G03360	AT5G03360	5:817863-825149	Wild type NS	Wild type HS	OK	0.914629	0.250225	-1.86996	-2.41964	0.00025	0.00151753															AT5G23720	PHS1	5:7998229-8002840	Wild type HS	35SHSFA1b NS	OK	2.40237	3.81593	0.667577	1.93335	0.00085	0.00439879
AT5G03370	AT5G03370	5:825572-827043	Wild type NS	Wild type HS	OK	30.4226	43.8382	0.527044	1.77742	0.0025	0.0110264															AT5G23730	RUP2	5:8005233-8006630	Wild type HS	35SHSFA1b NS	OK	6.30394	18.1381	1.5247	4.66913	5e-05	0.000352673
AT5G03380	AT5G03380	5:832103-834412	Wild type NS	Wild type HS	OK	28.996	92.5041	1.67366	5.81227	5e-05	0.000352673															AT5G23740	RPS11-BETA	5:8008009-8009436	Wild type HS	35SHSFA1b NS	OK	222.271	149.631	-0.570918	-1.97789	0.00065	0.0034929
AT5G03406	AT5G03406	5:839884-841875	Wild type NS	Wild type HS	OK	4.42478	6.73808	0.60673	1.61985	0.006	0.0228081															AT5G23750	AT5G23750	5:8009805-8011619	Wild type HS	35SHSFA1b NS	OK	10.0659	20.4606	1.02337	3.11699	5e-05	0.000352673
AT5G03440	AT5G03440	5:856871-858428	Wild type NS	Wild type HS	OK	6.6711	17.6482	1.40352	3.59234	5e-05	0.000352673															AT5G23770	DUF8	5:8014380-8016913	Wild type HS	35SHSFA1b NS	OK	0.359097	0.78384	1.12618	1.46537	0.01345	0.0442322
AT5G03455	CDC25	5:862558-864108	Wild type NS	Wild type HS	OK	41.8685	64.8566	0.631386	2.12747	0.00015	0.000959448															AT5G23810	AAP7	5:8028377-8030816	Wild type HS	35SHSFA1b NS	OK	3.50062	2.31746	-0.595064	-1.41438	0.0148	0.0478087
AT5G03460	AT5G03460	5:864280-865678	Wild type NS	Wild type HS	OK	37.4054	74.9622	1.00292	3.26481	5e-05	0.000352673															AT5G23820	AT5G23820	5:8031267-8033020	Wild type HS	35SHSFA1b NS	OK	86.7465	171.177	0.980614	3.34516	5e-05	0.000352673
AT5G03490	AT5G03490	5:871459-873057	Wild type NS	Wild type HS	OK	11.6738	8.14805	-0.518748	-1.64501	0.00365	0.0151257															AT5G23900	AT5G23900	5:8063984-8065523	Wild type HS	35SHSFA1b NS	OK	159.801	109.27	-0.54838	-1.9224	0.0009	0.00461951
AT5G03520	RAB8C	5:883446-885425	Wild type NS	Wild type HS	OK	50.901	37.6216	-0.436133	-1.54356	0.0073	0.0268349															AT5G23920	AT5G23920	5:8073223-8074170	Wild type HS	35SHSFA1b NS	OK	48.1354	80.6954	0.74539	2.61243	5e-05	0.000352673
AT5G03540	ATEXO70A1	5:889565-894167	Wild type NS	Wild type HS	OK	20.9153	29.4966	0.495992	1.76323	0.002	0.00914191															AT5G23930	AT5G23930	5:8074624-8075998	Wild type HS	35SHSFA1b NS	OK	0.354702	1.19059	1.747	2.38257	0.00085	0.00439879
AT5G03545	ATIPS2	5:894705-895400	Wild type NS	Wild type HS	OK	10.4191	4.05095	-1.3629	-2.91034	5e-05	0.000352673															AT5G24010	AT5G24010	5:8113794-8116615	Wild type HS	35SHSFA1b NS	OK	2.7	4.15799	0.622927	1.81658	0.00205	0.00933688
AT5G03560	AT5G03560	5:900459-902762	Wild type NS	Wild type HS	OK	20.1536	65.2485	1.69491	5.73793	5e-05	0.000352673															AT5G24060	AT5G24060	5:8129978-8133301	Wild type HS	35SHSFA1b NS	OK	18.1931	8.24156	-1.1424	-3.74844	5e-05	0.000352673
AT5G03610	AT5G03610	5:915464-918485	Wild type NS	Wild type HS	OK	9.43671	6.59975	-0.515873	-1.53169	0.00815	0.0293344															AT5G24080	AT5G24080	5:8139252-8141122	Wild type HS	35SHSFA1b NS	OK	0.789611	0.255415	-1.6283	-2.04249	0.00245	0.010846
AT5G03630	ATMDAR2	5:922165-924683	Wild type NS	Wild type HS	OK	46.613	106.515	1.19225	4.0071	5e-05	0.000352673															AT5G24110	WRKY30	5:8153114-8154709	Wild type HS	35SHSFA1b NS	OK	6.39501	1.65334	-1.95156	-4.24479	5e-05	0.000352673
AT5G03640	AT5G03640	5:927914-930781	Wild type NS	Wild type HS	OK	0.898307	0.281071	-1.67628	-2.815	5e-05	0.000352673															AT5G24160	SQE6	5:8183074-8186640	Wild type HS	35SHSFA1b NS	OK	22.014	32.2614	0.551391	1.91938	0.00095	0.00484376
AT5G03650	SBE2.2	5:931903-937641	Wild type NS	Wild type HS	OK	52.8507	71.4368	0.434746	1.48277	0.00985	0.0343026															AT5G24200	AT5G24200	5:8203002-8205793	Wild type HS	35SHSFA1b NS	OK	4.80332	9.96312	1.05257	2.84353	5e-05	0.000352673
AT5G03670	AT5G03670	5:947100-950171	Wild type NS	Wild type HS	OK	3.65518	1.09903	-1.73371	-3.87074	5e-05	0.000352673															AT5G24210	AT5G24210	5:8217334-8219619	Wild type HS	35SHSFA1b NS	OK	152.989	78.389	-0.964703	-3.17725	5e-05	0.000352673
AT5G03680	PTL	5:957743-961032	Wild type NS	Wild type HS	OK	1.16738	0.550745	-1.08382	-1.95674	0.00125	0.00613858															AT5G24314	PDE225	5:8277699-8279964	Wild type HS	35SHSFA1b NS	OK	143.734	95.2969	-0.592895	-2.09278	0.00015	0.000959448
AT5G03700	AT5G03700	5:965873-967322	Wild type NS	Wild type HS	OK	1.0473	0.498828	-1.07006	-1.59865	0.01035	0.0357122															AT5G24352	AT5G24352	5:8310939-8311985	Wild type HS	35SHSFA1b NS	OK	0.382275	1.99999	2.38731	1.96201	0.0072	0.0265286
AT5G03720	AT-HSFA3	5:971785-973683	Wild type NS	Wild type HS	OK	0.520585	12.4524	4.58015	7.62018	5e-05	0.000352673															AT5G24380	YSL2	5:8323894-8329490	Wild type HS	35SHSFA1b NS	OK	3.61657	6.43317	0.830907	2.33625	0.00015	0.000959448
AT5G03740	HD2C	5:981875-984200	Wild type NS	Wild type HS	OK	47.6932	208.951	2.13131	7.30756	5e-05	0.000352673															AT5G24470	PRR5	5:8355950-8358873	Wild type HS	35SHSFA1b NS	OK	1.03688	0.295821	-1.80946	-2.90144	5e-05	0.000352673
AT5G03760	ATCSLA9	5:985674-990549	Wild type NS	Wild type HS	OK	108.478	59.1836	-0.874127	-2.92788	5e-05	0.000352673															AT5G24490	AT5G24490	5:8365600-8368736	Wild type HS	35SHSFA1b NS	OK	105.529	73.7131	-0.517645	-1.70463	0.0021	0.00953083
AT5G03780	TRFL10	5:999101-1001029	Wild type NS	Wild type HS	OK	2.58873	1.39171	-0.895381	-1.85888	0.00195	0.00894877															AT5G24540	BGLU31	5:8384875-8388027	Wild type HS	35SHSFA1b NS	OK	0.470211	1.07778	1.19668	1.68648	0.0113	0.038331
AT5G03830	AT5G03830	5:1018337-1020460	Wild type NS	Wild type HS	OK	4.14137	6.60223	0.672844	1.76091	0.0025	0.0110264															AT5G24570	AT5G24570	5:8405680-8406132	Wild type HS	35SHSFA1b NS	OK	6.38818	12.2235	0.936183	1.85689	0.0018	0.00836477
AT5G03870	AT5G03870	5:1035657-1036967	Wild type NS	Wild type HS	OK	2.49459	1.03769	-1.26543	-2.35145	0.00015	0.000959448															AT5G24590	TIP	5:8416661-8418933	Wild type HS	35SHSFA1b NS	OK	45.4317	11.5308	-1.97821	-6.28293	5e-05	0.000352673
AT5G03890	AT5G03890	5:1047149-1047689	Wild type NS	Wild type HS	OK	0.414206	5.21381	3.65392	3.63291	0.0004	0.00228724															AT5G24655	LSU4	5:8440693-8441218	Wild type HS	35SHSFA1b NS	OK	3.52759	10.7223	1.60386	3.00199	5e-05	0.000352673
AT5G03900	AT5G03900	5:1048294-1052387	Wild type NS	Wild type HS	OK	34.8229	23.1351	-0.589954	-2.09463	0.0003	0.00177994															AT5G24735	AT5G24735	5:8468330-8469262	Wild type HS	35SHSFA1b NS	OK	31.4202	71.2092	1.18037	3.84	5e-05	0.000352673
AT5G03990	AT5G03990	5:1075670-1078304	Wild type NS	Wild type HS	OK	5.65203	118.693	4.39232	12.8781	5e-05	0.000352673															AT5G24740	AT5G24740	5:8469950-8489703	Wild type HS	35SHSFA1b NS	OK	3.04568	4.27152	0.487984	1.38546	0.00575	0.0220136
AT5G04050	AT5G04050	5:1096015-1098920	Wild type NS	Wild type HS	OK	2.10632	1.27044	-0.729397	-1.79294	0.0019	0.00875726															AT5G24760	AT5G24760	5:8494790-8497419	Wild type HS	35SHSFA1b NS	OK	7.11026	12.8164	0.85002	2.67646	5e-05	0.000352673
AT5G04110	GYRB3	5:1110445-1114867	Wild type NS	Wild type HS	OK	7.67731	5.28179	-0.539573	-1.67072	0.0035	0.0146073															AT5G24770	VSP2	5:8500475-8502224	Wild type HS	35SHSFA1b NS	OK	83.7081	315.629	1.91479	5.51134	5e-05	0.000352673
AT5G04130	AT5G04130	5:1121827-1128091	Wild type NS	Wild type HS	OK	11.5889	17.7164	0.612335	2.14328	0.00025	0.00151753															AT5G24780	VSP1	5:8507589-8508957	Wild type HS	35SHSFA1b NS	OK	24.5662	70.3183	1.51723	4.83688	5e-05	0.000352673
AT5G04170	AT5G04170	5:1145430-1149284	Wild type NS	Wild type HS	OK	22.7229	50.484	1.15168	3.95609	5e-05	0.000352673															AT5G24850	CRY3	5:8535281-8538107	Wild type HS	35SHSFA1b NS	OK	6.9778	10.1217	0.536607	1.70402	0.0031	0.0132009
AT5G04190	PKS4	5:1150891-1152481	Wild type NS	Wild type HS	OK	1.98728	0.980542	-1.01915	-1.96269	0.00175	0.00816526															AT5G24890	AT5G24890	5:8558190-8559406	Wild type HS	35SHSFA1b NS	OK	24.3925	32.8326	0.428692	1.47433	0.0093	0.0327129
AT5G04230	PAL3	5:1160633-1163898	Wild type NS	Wild type HS	OK	7.58896	1.79172	-2.08256	-5.55421	5e-05	0.000352673															AT5G24980	AT5G24980	5:8609080-8609528	Wild type HS	35SHSFA1b NS	OK	54.5411	36.5355	-0.578044	-1.57623	0.007	0.0259296
AT5G04238	AT5G04238	5:1169216-1169411	Wild type NS	Wild type HS	OK	14.9602	3.85338	-1.95694	-2.31306	0.03075	0.0860045															AT5G24990	AT5G24990	5:8610536-8611694	Wild type HS	35SHSFA1b NS	OK	4.23187	6.75027	0.673652	1.71469	0.0034	0.0142664
AT5G04250	AT5G04250	5:1176004-1180036	Wild type NS	Wild type HS	OK	0.762924	3.3514	2.13515	1.96105	0.0104	0.0358501															AT5G25130	CYP71B12	5:8668298-8670194	Wild type HS	35SHSFA1b NS	OK	32.7276	17.2904	-0.920541	-3.20525	5e-05	0.000352673
AT5G04330	AT5G04330	5:1212601-1214439	Wild type NS	Wild type HS	OK	1.84693	1.08001	-0.77408	-1.5476	0.00795	0.0287621															AT5G25140	CYP71B13	5:8672423-8674629	Wild type HS	35SHSFA1b NS	OK	38.23	16.2677	-1.2327	-4.28816	5e-05	0.000352673
AT5G04340	C2H2	5:1216130-1217106	Wild type NS	Wild type HS	OK	6.14593	174.961	4.83126	12.4688	5e-05	0.000352673															AT5G25160	ZFP3	5:8687456-8688415	Wild type HS	35SHSFA1b NS	OK	0.468017	1.1642	1.3147	1.67898	0.0096	0.0335853
AT5G04410	NAC2	5:1243757-1249943	Wild type NS	Wild type HS	OK	43.5419	246.233	2.49955	7.48093	5e-05	0.000352673															AT5G25240	AT5G25240	5:8746604-8747197	Wild type HS	35SHSFA1b NS	OK	1.00535	2.6643	1.40606	1.88945	0.0048	0.0189742
AT5G04530	KCS19	5:1291821-1293688	Wild type NS	Wild type HS	OK	12.4543	3.93957	-1.66053	-5.00459	5e-05	0.000352673															AT5G25250	AT5G25250	5:8749726-8751636	Wild type HS	35SHSFA1b NS	OK	74.2625	13.1987	-2.49224	-7.2505	5e-05	0.000352673
AT5G04560	DME	5:1309192-1318401	Wild type NS	Wild type HS	OK	7.18098	9.8355	0.453816	1.58986	0.0051	0.0199457															AT5G25260	AT5G25260	5:8752683-8754485	Wild type HS	35SHSFA1b NS	OK	5.80734	3.4564	-0.748607	-1.91984	0.0009	0.00461951
AT5G04590	SIR	5:1319355-1322526	Wild type NS	Wild type HS	OK	217.313	155.666	-0.481318	-1.50501	0.0095	0.0332915															AT5G25280	AT5G25280	5:8773788-8776000	Wild type HS	35SHSFA1b NS	OK	123.365	48.7194	-1.34036	-4.61241	5e-05	0.000352673
AT5G04610	AT5G04610	5:1323635-1326928	Wild type NS	Wild type HS	OK	0.663891	7.26919	3.45278	2.17976	0.03855	0.102846															AT5G25350	EBF2	5:8793017-8797020	Wild type HS	35SHSFA1b NS	OK	30.7479	11.0929	-1.47085	-5.1457	5e-05	0.000352673
AT5G04620	ATBIOF	5:1327114-1330091	Wild type NS	Wild type HS	OK	6.35781	3.32343	-0.935856	-2.55991	5e-05	0.000352673															AT5G25440	AT5G25440	5:8854774-8856758	Wild type HS	35SHSFA1b NS	OK	39.5383	18.4326	-1.10099	-3.54424	5e-05	0.000352673
AT5G04660	CYP77A4	5:1335994-1337670	Wild type NS	Wild type HS	OK	6.25444	3.18183	-0.975023	-2.64206	5e-05	0.000352673															AT5G25450	AT5G25450	5:8856996-8858951	Wild type HS	35SHSFA1b NS	OK	950.276	35.9907	-4.72265	-13.7075	5e-05	0.000352673
AT5G04720	ADR1-L2	5:1360711-1363884	Wild type NS	Wild type HS	OK	10.376	25.8331	1.31598	4.31298	5e-05	0.000352673															AT5G25460	AT5G25460	5:8863362-8867685	Wild type HS	35SHSFA1b NS	OK	68.3323	91.5502	0.421995	1.43716	0.0116	0.0391605
AT5G04750	AT5G04750	5:1372146-1374787	Wild type NS	Wild type HS	OK	71.2816	147.261	1.04678	3.15537	5e-05	0.000352673															AT5G25520	AT5G25520	5:8885087-8889620	Wild type HS	35SHSFA1b NS	OK	25.0286	18.2616	-0.454765	-1.61256	0.0051	0.0199457
AT5G04760	AT5G04760	5:1372146-1374787	Wild type NS	Wild type HS	OK	8.30038	18.9157	1.18833	1.86335	0.0015	0.0071684															AT5G25620	YUC6	5:8935039-8938758	Wild type HS	35SHSFA1b NS	OK	1.2913	2.403	0.896013	2.03952	0.00035	0.0020348
AT5G04830	AT5G04830	5:1402044-1403961	Wild type NS	Wild type HS	OK	75.9937	158.228	1.05805	3.70356	5e-05	0.000352673															AT5G25800	AT5G25800	5:8979621-8982873	Wild type HS	35SHSFA1b NS	OK	2.20801	3.92613	0.830365	2.12693	0.0004	0.00228724
AT5G04840	AT5G04840	5:1405293-1407934	Wild type NS	Wild type HS	OK	1.84423	37.8507	4.35923	10.9107	5e-05	0.000352673															AT5G25820	AT5G25820	5:8997182-9000329	Wild type HS	35SHSFA1b NS	OK	0.920621	1.83208	0.992803	2.07681	0.00025	0.00151753
AT5G04910	AT5G04910	5:1437613-1438770	Wild type NS	Wild type HS	OK	11.6127	22.7087	0.967542	2.80724	5e-05	0.000352673															AT5G25830	GATA12	5:9004312-9005502	Wild type HS	35SHSFA1b NS	OK	0.963135	1.83246	0.927973	1.53362	0.00945	0.0331437
AT5G04930	ALA1	5:1444869-1449817	Wild type NS	Wild type HS	OK	20.7149	29.5191	0.510979	1.68073	0.0039	0.0159707															AT5G25890	IAA28	5:9033414-9034834	Wild type HS	35SHSFA1b NS	OK	5.46665	8.99723	0.718825	1.78347	0.0034	0.0142664
AT5G04940	SUVH1	5:1454166-1456990	Wild type NS	Wild type HS	OK	8.1587	13.1605	0.689801	2.37969	5e-05	0.000352673															AT5G25900	GA3	5:9036017-9038406	Wild type HS	35SHSFA1b NS	OK	21.4752	47.8841	1.15688	4.06507	5e-05	0.000352673
AT5G04950	NAS1	5:1457644-1458890	Wild type NS	Wild type HS	OK	74.1071	23.819	-1.6375	-5.6132	5e-05	0.000352673															AT5G25930	AT5G25930	5:9050793-9055251	Wild type HS	35SHSFA1b NS	OK	13.73	6.17513	-1.15279	-2.72635	5e-05	0.000352673
AT5G05060	AT5G05060	5:1493718-1495085	Wild type NS	Wild type HS	OK	30.6089	42.4265	0.471012	1.62118	0.00395	0.0161368															AT5G26030	FC-I	5:9096459-9101636	Wild type HS	35SHSFA1b NS	OK	81.687	30.5766	-1.41768	-4.21945	5e-05	0.000352673
AT5G05090	AT5G05090	5:1503231-1504494	Wild type NS	Wild type HS	OK	11.2479	6.83114	-0.719453	-2.117	0.0003	0.00177994															AT5G26220	AT5G26220	5:9162968-9164685	Wild type HS	35SHSFA1b NS	OK	1.46281	3.17484	1.11794	1.97803	0.00105	0.00527741
AT5G05100	AT5G05100	5:1505121-1507224	Wild type NS	Wild type HS	OK	21.2229	32.9066	0.632755	2.2162	0.0002	0.00124454															AT5G26230	AT5G26230	5:9173516-9174542	Wild type HS	35SHSFA1b NS	OK	2.37255	4.16465	0.811757	1.70453	0.0039	0.0159707
AT5G05140	AT5G05140	5:1519912-1522667	Wild type NS	Wild type HS	OK	5.54137	9.51985	0.780696	2.43463	5e-05	0.000352673															AT5G26240	CLC-D	5:9189523-9194731	Wild type HS	35SHSFA1b NS	OK	6.70578	11.2487	0.746275	2.5417	5e-05	0.000352673
AT5G05160	AT5G05160	5:1527974-1530062	Wild type NS	Wild type HS	OK	4.85453	2.95532	-0.716018	-1.96383	0.00065	0.0034929															AT5G26260	AT5G26260	5:9200462-9202400	Wild type HS	35SHSFA1b NS	OK	0.0845142	1.05375	3.64019	2.74256	0.00535	0.0207454
AT5G05170	CESA3	5:1530173-1535414	Wild type NS	Wild type HS	OK	155.97	105.519	-0.563757	-1.71656	0.0029	0.012483															AT5G26340	MSS1	5:9243510-9247066	Wild type HS	35SHSFA1b NS	OK	24.7542	15.0289	-0.719936	-2.47031	5e-05	0.000352673
AT5G05180	AT5G05180	5:1536225-1538492	Wild type NS	Wild type HS	OK	5.6718	3.13208	-0.856686	-2.25631	0.00015	0.000959448															AT5G26570	OK1	5:9261579-9267729	Wild type HS	35SHSFA1b NS	OK	15.1246	8.39238	-0.849746	-2.97397	5e-05	0.000352673
AT5G05190	AT5G05190	5:1541520-1547164	Wild type NS	Wild type HS	OK	3.86603	8.34434	1.10994	0.772773	0.20345	0.361505															AT5G26600	AT5G26600	5:9377401-9379797	Wild type HS	35SHSFA1b NS	OK	12.5777	18.6833	0.570884	1.92225	0.00075	0.00395246
AT5G05200	AT5G05200	5:1541520-1547164	Wild type NS	Wild type HS	OK	80.4442	115.083	0.516617	1.64348	0.00435	0.0174842															AT5G26622	AT5G26622	5:9355979-9357436	Wild type HS	35SHSFA1b NS	OK	5.43019	8.55642	0.656004	1.79843	0.0018	0.00836477
AT5G05220	AT5G05220	5:1550266-1550928	Wild type NS	Wild type HS	OK	0.305653	15.6512	5.67824	5.19033	0.001	0.00506236															AT5G26660	ATMYB86	5:9331572-9333174	Wild type HS	35SHSFA1b NS	OK	0.637272	1.20812	0.922783	1.47068	0.0127	0.04221
AT5G05240	AT5G05240	5:1553813-1556556	Wild type NS	Wild type HS	OK	2.20727	1.41465	-0.641816	-1.4698	0.012	0.0402885															AT5G26670	AT5G26670	5:9318279-9320991	Wild type HS	35SHSFA1b NS	OK	4.3075	8.7501	1.02245	2.94883	5e-05	0.000352673
AT5G05270	AT5G05270	5:1563319-1565007	Wild type NS	Wild type HS	OK	128.218	22.3587	-2.51969	-8.44679	5e-05	0.000352673															AT5G26760	AT5G26760	5:9403597-9407301	Wild type HS	35SHSFA1b NS	OK	20.2204	13.3491	-0.599065	-2.1146	0.0002	0.00124454
AT5G05300	AT5G05300	5:1570101-1570410	Wild type NS	Wild type HS	OK	1.08777	7.5487	2.79486	3.2393	0.00955	0.0334462															AT5G26780	SHM2	5:9418194-9422156	Wild type HS	35SHSFA1b NS	OK	15.1724	25.1823	0.730956	2.56576	5e-05	0.000352673
AT5G05320	AT5G05320	5:1575005-1576731	Wild type NS	Wild type HS	OK	0.375609	2.27515	2.59866	3.70315	5e-05	0.000352673															AT5G26790	AT5G26790	5:9423091-9423611	Wild type HS	35SHSFA1b NS	OK	1.3412	3.76447	1.48893	2.01098	0.00265	0.0115618
AT5G05410	DREB2	5:1602204-1603926	Wild type NS	Wild type HS	OK	0.512063	121.585	7.89143	13.6595	5e-05	0.000352673															AT5G26800	AT5G26800	5:9425150-9426711	Wild type HS	35SHSFA1b NS	OK	32.7056	18.0485	-0.857657	-2.5901	5e-05	0.000352673
AT5G05440	PYL5	5:1609249-1610446	Wild type NS	Wild type HS	OK	1.13914	0.409219	-1.477	-2.00724	0.00215	0.00972072															AT5G26860	LON_ARA_ARA	5:9451047-9457000	Wild type HS	35SHSFA1b NS	OK	12.4156	8.15694	-0.606051	-2.11181	0.0004	0.00228724
AT5G05450	AT5G05450	5:1612005-1615356	Wild type NS	Wild type HS	OK	10.7361	7.87095	-0.447858	-1.47346	0.01045	0.0359726															AT5G26880	AGL26	5:9457036-9459230	Wild type HS	35SHSFA1b NS	OK	20.1804	13.6171	-0.567537	-1.93641	0.0005	0.00278105
AT5G05460	AT5G05460	5:1615528-1618902	Wild type NS	Wild type HS	OK	5.21454	7.51873	0.527949	1.50811	0.0097	0.0338782															AT5G26920	CBP60G	5:9475681-9478751	Wild type HS	35SHSFA1b NS	OK	63.7884	8.12095	-2.97357	-8.37917	5e-05	0.000352673
AT5G05480	AT5G05480	5:1620457-1629269	Wild type NS	Wild type HS	OK	4.1314	14.486	1.80995	3.88921	5e-05	0.000352673															AT5G26940	AT5G26940	5:9480572-9482790	Wild type HS	35SHSFA1b NS	OK	9.18538	13.5104	0.556663	1.71212	0.0027	0.0117464
AT5G05580	FAD8	5:1664084-1668352	Wild type NS	Wild type HS	OK	87.8067	48.1644	-0.866364	-2.88803	5e-05	0.000352673															AT5G26990	AT5G26990	5:9491071-9493920	Wild type HS	35SHSFA1b NS	OK	16.9732	10.8174	-0.6499	-2.07824	0.00025	0.00151753
AT5G05600	AT5G05600	5:1672119-1674739	Wild type NS	Wild type HS	OK	7.77519	33.3565	2.10102	6.35877	5e-05	0.000352673															AT5G27060	AtRLP53	5:9522533-9525407	Wild type HS	35SHSFA1b NS	OK	0.558	2.04837	1.87614	3.85282	5e-05	0.000352673
AT5G05690	CYP90A1	5:1702687-1706787	Wild type NS	Wild type HS	OK	56.1045	42.7842	-0.391038	-1.3772	0.0148	0.0478087															AT5G27100	ATGLR2.1	5:9535058-9538333	Wild type HS	35SHSFA1b NS	OK	0.540344	1.08659	1.00787	1.95411	0.0016	0.00756975
AT5G05790	AT5G05790	5:1740571-1742028	Wild type NS	Wild type HS	OK	3.91789	2.34344	-0.741451	-1.70037	0.0032	0.0135525															AT5G27150	ATNHX1	5:9553437-9557513	Wild type HS	35SHSFA1b NS	OK	26.9288	46.9442	0.801797	2.82047	5e-05	0.000352673
AT5G05800	AT5G05800	5:1743085-1745245	Wild type NS	Wild type HS	OK	12.8292	17.411	0.440566	1.49877	0.00965	0.0337272															AT5G27240	AT5G27240	5:9597551-9600866	Wild type HS	35SHSFA1b NS	OK	1.62229	2.6729	0.720375	1.94811	0.00105	0.00527741
AT5G05820	AT5G05820	5:1751687-1754178	Wild type NS	Wild type HS	OK	13.349	7.99769	-0.739073	-2.38705	5e-05	0.000352673															AT5G27247	AT5G27247	5:9601442-9601589	Wild type HS	35SHSFA1b NS	NOTEST	0	7.79169	inf	0	1	1
AT5G05860	UGT76C2	5:1765506-1767455	Wild type NS	Wild type HS	OK	8.87227	3.13803	-1.49944	-3.98234	5e-05	0.000352673															AT5G27250	AT5G27250	5:9601672-9603014	Wild type HS	35SHSFA1b NS	OK	0.778575	1.86657	1.26148	1.96125	0.0021	0.00953083
AT5G05890	AT5G05890	5:1772542-1774113	Wild type NS	Wild type HS	OK	5.61551	1.69294	-1.72989	-3.97497	5e-05	0.000352673															AT5G27350	SFP1	5:9648666-9654426	Wild type HS	35SHSFA1b NS	OK	29.7323	49.4781	0.734762	2.5761	5e-05	0.000352673
AT5G05960	AT5G05960	5:1790230-1792634	Wild type NS	Wild type HS	OK	61.9702	41.9927	-0.561435	-1.82058	0.00165	0.00776648															AT5G27360	SFP2	5:9657025-9662559	Wild type HS	35SHSFA1b NS	OK	3.94679	11.7004	1.56781	4.5594	5e-05	0.000352673
AT5G05980	DFB	5:1795293-1804492	Wild type NS	Wild type HS	OK	16.9931	11.4852	-0.565167	-1.56768	0.0059	0.022493															AT5G27420	CNI1	5:9684071-9685561	Wild type HS	35SHSFA1b NS	OK	56.1427	2.67384	-4.39212	-10.8144	5e-05	0.000352673
AT5G06060	AT5G06060	5:1823841-1825894	Wild type NS	Wild type HS	OK	74.754	47.8835	-0.642623	-2.26631	0.0001	0.000665613															AT5G27430	AT5G27430	5:9687377-9689420	Wild type HS	35SHSFA1b NS	OK	54.6531	28.4913	-0.939783	-3.17113	5e-05	0.000352673
AT5G06140	SNX1	5:1856007-1858785	Wild type NS	Wild type HS	OK	24.7482	34.8535	0.49398	1.74074	0.00225	0.0100986															AT5G27660	AT5G27660	5:9789467-9792299	Wild type HS	35SHSFA1b NS	OK	32.4992	8.62754	-1.91338	-6.16871	5e-05	0.000352673
AT5G06150	CYCB1	5:1859278-1861649	Wild type NS	Wild type HS	OK	5.87621	2.71829	-1.11219	-2.92353	5e-05	0.000352673															AT5G27670	HTA7	5:9792560-9793456	Wild type HS	35SHSFA1b NS	OK	73.6363	50.7355	-0.537422	-1.88978	0.0009	0.00461951
AT5G06220	AT5G06220	5:1879936-1887121	Wild type NS	Wild type HS	OK	51.9793	30.984	-0.746413	-2.53115	5e-05	0.000352673															AT5G27680	RECQSIM	5:9793789-9798961	Wild type HS	35SHSFA1b NS	OK	0.479331	0.898009	0.905708	1.76994	0.0027	0.0117464
AT5G06250	AT5G06250	5:1892713-1894124	Wild type NS	Wild type HS	OK	2.30501	0.771144	-1.5797	-2.29001	0.00045	0.00253624															AT5G27700	AT5G27700	5:9807301-9808506	Wild type HS	35SHSFA1b NS	OK	273.83	169.976	-0.687946	-2.41905	5e-05	0.000352673
AT5G06260	AT5G06260	5:1902598-1905101	Wild type NS	Wild type HS	OK	15.6807	24.0966	0.619844	2.15152	0.00025	0.00151753															AT5G27770	AT5G27770	5:9835884-9837341	Wild type HS	35SHSFA1b NS	OK	217.14	135.763	-0.677537	-2.37844	5e-05	0.000352673
AT5G06280	AT5G06280	5:1917210-1918896	Wild type NS	Wild type HS	OK	30.8625	57.9089	0.907933	2.94	5e-05	0.000352673															AT5G27820	AT5G27820	5:9859853-9861129	Wild type HS	35SHSFA1b NS	OK	16.5416	11.1646	-0.567165	-1.5077	0.0105	0.0361121
AT5G06290	2-Cys Prx B	5:1919212-1921425	Wild type NS	Wild type HS	OK	213.619	413.56	0.953054	3.05664	5e-05	0.000352673															AT5G27850	AT5G27850	5:9873151-9874598	Wild type HS	35SHSFA1b NS	OK	394.917	237.089	-0.736122	-2.44706	5e-05	0.000352673
AT5G06320	NHL3	5:1928390-1931768	Wild type NS	Wild type HS	OK	64.7147	419.473	2.69641	7.25822	5e-05	0.000352673															AT5G27860	AT5G27860	5:9874823-9876464	Wild type HS	35SHSFA1b NS	OK	23.8927	17.5442	-0.445576	-1.39383	0.0149	0.0480828
AT5G06350	AT5G06350	5:1938780-1944357	Wild type NS	Wild type HS	OK	8.84755	6.5942	-0.424081	-1.42098	0.01345	0.0442322															AT5G27889	AT5G27889	5:9903436-9903598	Wild type HS	35SHSFA1b NS	NOTEST	0	2.67086	inf	0	1	1
AT5G06390	FLA17	5:1952850-1955788	Wild type NS	Wild type HS	OK	30.9591	15.4552	-1.00227	-3.52774	5e-05	0.000352673															AT5G27950	AT5G27950	5:9984050-9987990	Wild type HS	35SHSFA1b NS	OK	8.41024	15.73	0.903297	3.15733	5e-05	0.000352673
AT5G06440	AT5G06440	5:1964467-1967335	Wild type NS	Wild type HS	OK	22.2225	13.1906	-0.752506	-2.59928	5e-05	0.000352673															AT5G28020	CYSD2	5:10026182-10028580	Wild type HS	35SHSFA1b NS	OK	30.8141	47.6075	0.627598	2.18322	0.00025	0.00151753
AT5G06470	AT5G06470	5:1974658-1975378	Wild type NS	Wild type HS	OK	1.96881	0.826695	-1.2519	-1.68258	0.00725	0.0266828															AT5G28030	DES1	5:10030405-10032451	Wild type HS	35SHSFA1b NS	OK	21.5998	11.1619	-0.952435	-3.01933	5e-05	0.000352673
AT5G06530	AT5G06530	5:1989746-1994912	Wild type NS	Wild type HS	OK	39.2296	13.9749	-1.4891	-5.20482	5e-05	0.000352673															AT5G28060	AT5G28060	5:10069545-10070899	Wild type HS	35SHSFA1b NS	OK	337.057	207.284	-0.701384	-2.39598	0.0001	0.000665613
AT5G06680	SPC98	5:2056586-2059787	Wild type NS	Wild type HS	OK	4.65039	2.97474	-0.644586	-1.96795	0.0006	0.00326052															AT5G28530	FRS10	5:10525077-10527300	Wild type HS	35SHSFA1b NS	OK	1.875	3.35078	0.837604	2.07033	0.00065	0.0034929
AT5G06700	TBR	5:2063486-2066039	Wild type NS	Wild type HS	OK	42.7795	28.618	-0.579997	-2.05028	0.00035	0.0020348															AT5G28540	BIP1	5:10540459-10543375	Wild type HS	35SHSFA1b NS	OK	1611.39	225.525	-2.83695	-3.91049	5e-05	0.000352673
AT5G06710	HAT14	5:2068064-2070361	Wild type NS	Wild type HS	OK	8.71387	5.88146	-0.567139	-1.61979	0.0049	0.0192975															AT5G28626	SADHU1-3	5:10632240-10633944	Wild type HS	35SHSFA1b NS	OK	0.607388	1.73597	1.51505	2.68219	5e-05	0.000352673
AT5G06750	AT5G06750	5:2086265-2089287	Wild type NS	Wild type HS	OK	6.67603	17.6343	1.40132	4.38289	5e-05	0.000352673															AT5G28750	AT5G28750	5:10783982-10785722	Wild type HS	35SHSFA1b NS	OK	309.237	173.183	-0.836416	-2.91505	5e-05	0.000352673
AT5G06760	LEA4-5	5:2089491-2090430	Wild type NS	Wild type HS	OK	5.15555	2.96848	-0.796401	-1.5867	0.0081	0.0291939															AT5G28770	AtbZIP63	5:10796458-10798222	Wild type HS	35SHSFA1b NS	OK	14.8897	10.7165	-0.47448	-1.48009	0.00915	0.0322706
AT5G06770	AT5G06770	5:2090702-2092950	Wild type NS	Wild type HS	OK	13.9589	7.87218	-0.826352	-2.44877	5e-05	0.000352673															AT5G28919	AT5G28919	5:10940032-10943378	Wild type HS	35SHSFA1b NS	OK	13.8632	25.7604	0.893894	3.08718	5e-05	0.000352673
AT5G06790	AT5G06790	5:2097668-2098740	Wild type NS	Wild type HS	OK	9.7012	3.75717	-1.36852	-3.4624	5e-05	0.000352673															AT5G30495	AT5G30495	5:11380000-11381562	Wild type HS	35SHSFA1b NS	OK	12.0699	5.65181	-1.09463	-2.78377	5e-05	0.000352673
AT5G06810	AT5G06810	5:2108492-2112256	Wild type NS	Wild type HS	OK	2.82408	1.85854	-0.603615	-1.69325	0.0028	0.0121137															AT5G30510	RPS1	5:11619025-11621298	Wild type HS	35SHSFA1b NS	OK	387.822	245.797	-0.65793	-2.01374	0.0004	0.00228724
AT5G06930	AT5G06930	5:2144998-2148039	Wild type NS	Wild type HS	OK	1.60312	0.892276	-0.845323	-1.79713	0.00265	0.0115618															AT5G32440	AT5G32440	5:12076892-12078603	Wild type HS	35SHSFA1b NS	OK	63.7605	43.3686	-0.55601	-1.96394	0.00085	0.00439879
AT5G06960	OBF5	5:2154779-2157646	Wild type NS	Wild type HS	OK	6.9185	10.942	0.661345	2.05646	0.0004	0.00228724															AT5G33382	AT5G33382	5:12616562-12621331	Wild type HS	35SHSFA1b NS	OK	1.18825	0.174108	-2.77079	-4.9774	5e-05	0.000352673
AT5G06980	AT5G06980	5:2167467-2169391	Wild type NS	Wild type HS	OK	79.1892	48.0701	-0.720166	-2.53744	5e-05	0.000352673															AT5G34871	AT5G34871	5:13085036-13086565	Wild type HS	35SHSFA1b NS	OK	0	0.812975	inf	-nan	0.00015	0.000959448
AT5G07010	ST2A	5:2174677-2176106	Wild type NS	Wild type HS	OK	1.23029	2.47667	1.00941	1.989	0.00055	0.00302256															AT5G35080	AT5G35080	5:13354272-13356817	Wild type HS	35SHSFA1b NS	OK	31.8378	14.459	-1.13877	-3.81339	5e-05	0.000352673
AT5G07110	PRA1.B6	5:2205999-2209516	Wild type NS	Wild type HS	OK	15.5369	3.41591	-2.18535	-3.00076	5e-05	0.000352673															AT5G35100	AT5G35100	5:13360282-13361390	Wild type HS	35SHSFA1b NS	OK	92.8583	64.9516	-0.515666	-1.82288	0.00125	0.00613858
AT5G07120	SNX2b	5:2205999-2209516	Wild type NS	Wild type HS	OK	11.8408	7.97895	-0.5695	-1.66061	0.00375	0.0154672															AT5G35160	AT5G35160	5:13414750-13417265	Wild type HS	35SHSFA1b NS	OK	28.3125	37.8926	0.420476	1.47637	0.0119	0.0400138
AT5G07220	ATBAG3	5:2265255-2266967	Wild type NS	Wild type HS	OK	40.1338	22.4632	-0.837256	-2.93608	5e-05	0.000352673															AT5G35320	AT5G35320	5:13521778-13525791	Wild type HS	35SHSFA1b NS	OK	670.252	42.8255	-3.96816	-11.4408	5e-05	0.000352673
AT5G07240	IQD24	5:2271918-2275990	Wild type NS	Wild type HS	OK	43.773	17.7019	-1.30614	-3.85188	5e-05	0.000352673															AT5G35360	CAC2	5:13584105-13591271	Wild type HS	35SHSFA1b NS	OK	92.5907	63.8786	-0.535535	-1.78171	0.00175	0.00816526
AT5G07330	AT5G07330	5:2315979-2316874	Wild type NS	Wild type HS	OK	0.109211	61.3595	9.13403	5.78749	0.02455	0.0718307															AT5G35400	AT5G35400	5:13599219-13602269	Wild type HS	35SHSFA1b NS	OK	2.33891	3.56837	0.609425	1.42992	0.0137	0.0449046
AT5G07340	AT5G07340	5:2317212-2319649	Wild type NS	Wild type HS	OK	24.4154	110.071	2.17257	7.18705	5e-05	0.000352673															AT5G35460	AT5G35460	5:13672538-13674739	Wild type HS	35SHSFA1b NS	OK	243.783	67.4417	-1.85389	-6.16135	5e-05	0.000352673
AT5G07360	AT5G07360	5:2326703-2330142	Wild type NS	Wild type HS	OK	5.18008	8.85734	0.773899	2.45325	5e-05	0.000352673															AT5G35530	AT5G35530	5:13710110-13712288	Wild type HS	35SHSFA1b NS	OK	183.709	112.656	-0.705494	-2.42886	5e-05	0.000352673
AT5G07460	PMSR2	5:2360633-2362013	Wild type NS	Wild type HS	OK	83.7333	51.6005	-0.698416	-2.44948	5e-05	0.000352673															AT5G35735	AT5G35735	5:13900751-13902997	Wild type HS	35SHSFA1b NS	OK	124.984	22.925	-2.44675	-7.09156	5e-05	0.000352673
AT5G07470	ATMSRA3	5:2362569-2364374	Wild type NS	Wild type HS	OK	52.3598	75.8826	0.535311	1.86893	0.0011	0.00549395															AT5G35750	AHK2	5:13911370-13916337	Wild type HS	35SHSFA1b NS	OK	3.93268	6.12563	0.639346	2.10931	0.00015	0.000959448
AT5G07580	AT5G07580	5:2399503-2400601	Wild type NS	Wild type HS	OK	31.4593	9.64701	-1.70533	-5.39057	5e-05	0.000352673															AT5G35920	CYP79A4P	5:14056436-14056904	Wild type HS	35SHSFA1b NS	OK	0.503597	0	-inf	-nan	0.00045	0.00253624
AT5G07590	AT5G07590	5:2401580-2403877	Wild type NS	Wild type HS	OK	5.591	3.41037	-0.713178	-1.92584	0.00105	0.00527741															AT5G35970	AT5G35970	5:14118875-14123340	Wild type HS	35SHSFA1b NS	OK	81.6436	156.903	0.942463	2.95056	5e-05	0.000352673
AT5G07610	AT5G07610	5:2406067-2407330	Wild type NS	Wild type HS	OK	1.5172	0.804676	-0.914928	-1.51915	0.0115	0.0388883															AT5G36002	AT5G36002	5:14139995-14143436	Wild type HS	35SHSFA1b NS	OK	3.17361	1.10127	-1.52696	-1.76528	0.00185	0.00856373
AT5G07620	AT5G07620	5:2407400-2409066	Wild type NS	Wild type HS	OK	1.29559	0.387489	-1.74138	-2.23352	0.0017	0.0079674															AT5G36160	AT5G36160	5:14233109-14235151	Wild type HS	35SHSFA1b NS	OK	68.0097	98.7609	0.538199	1.87215	0.00105	0.00527741
AT5G07630	AT5G07630	5:2410702-2414711	Wild type NS	Wild type HS	OK	7.15485	4.91893	-0.540578	-1.65217	0.00415	0.0168133															AT5G36170	ATPRFB	5:14235875-14238026	Wild type HS	35SHSFA1b NS	OK	42.2341	31.7069	-0.413612	-1.45687	0.0122	0.0408317
AT5G07640	AT5G07640	5:2414846-2416277	Wild type NS	Wild type HS	OK	0.827401	0.32318	-1.35625	-1.68151	0.0078	0.0283224															AT5G36220	CYP81D1	5:14253689-14256033	Wild type HS	35SHSFA1b NS	OK	11.6226	17.3524	0.578198	1.89571	0.00135	0.00655008
AT5G07690	MYB29	5:2446763-2448543	Wild type NS	Wild type HS	OK	63.6687	36.2258	-0.813565	-2.792	5e-05	0.000352673															AT5G36250	AT5G36250	5:14282102-14284581	Wild type HS	35SHSFA1b NS	OK	10.7913	14.6705	0.443058	1.51423	0.0087	0.0309459
AT5G07700	MYB76	5:2450324-2451578	Wild type NS	Wild type HS	OK	3.60672	1.53603	-1.23149	-2.31196	0.0002	0.00124454															AT5G36290	AT5G36290	5:14302738-14305176	Wild type HS	35SHSFA1b NS	OK	86.9485	50.0719	-0.796158	-2.76785	5e-05	0.000352673
AT5G07720	AT5G07720	5:2455633-2457316	Wild type NS	Wild type HS	OK	2.25941	0.53335	-2.08279	-3.5664	5e-05	0.000352673															AT5G36790	AT5G36790	5:14480873-14483814	Wild type HS	35SHSFA1b NS	OK	6.46969	4.23227	-0.612264	-1.64811	0.00495	0.0194649
AT5G07730	AT5G07730	5:2457346-2458430	Wild type NS	Wild type HS	OK	2.40961	3.91645	0.700749	1.4558	0.012	0.0402885															AT5G36880	ACS	5:14534612-14540299	Wild type HS	35SHSFA1b NS	OK	47.2289	34.9498	-0.434388	-1.52554	0.0075	0.027436
AT5G07760	AT5G07760	5:2468238-2473657	Wild type NS	Wild type HS	OK	0.25868	0.541879	1.0668	1.60398	0.0076	0.0277335															AT5G36910	THI2.2	5:14561816-14562750	Wild type HS	35SHSFA1b NS	OK	7.31484	13.0739	0.837797	2.11489	0.00035	0.0020348
AT5G07770	AT5G07770	5:2474641-2479402	Wild type NS	Wild type HS	OK	6.03414	13.9708	1.2112	3.87192	5e-05	0.000352673															AT5G36925	AT5G36925	5:14565812-14566244	Wild type HS	35SHSFA1b NS	OK	3.16565	0.789772	-2.00299	-1.45077	0.0171	0.0537153
AT5G07780	AT5G07780	5:2479513-2482850	Wild type NS	Wild type HS	OK	0.271738	0.961361	1.82286	2.48961	0.00045	0.00253624															AT5G36930	AT5G36930	5:14567621-14572630	Wild type HS	35SHSFA1b NS	OK	7.63995	10.3007	0.431111	1.50683	0.0084	0.0300762
AT5G07800	AT5G07800	5:2486575-2489296	Wild type NS	Wild type HS	OK	2.33785	1.47057	-0.66881	-1.4092	0.01545	0.0495057															AT5G36940	CAT3	5:14590165-14594384	Wild type HS	35SHSFA1b NS	OK	8.29612	14.4564	0.801201	2.71471	5e-05	0.000352673
AT5G07820	AT5G07820	5:2498748-2501209	Wild type NS	Wild type HS	OK	3.65533	2.24792	-0.701413	-1.80382	0.0029	0.012483															AT5G37010	AT5G37010	5:14620731-14622941	Wild type HS	35SHSFA1b NS	OK	1.53215	2.39395	0.643836	1.49352	0.0115	0.0388883
AT5G07842	CPuORF16	5:2503322-2508435	Wild type NS	Wild type HS	OK	8.65047	4.04668	-1.09604	-1.63179	0.00695	0.0257803															AT5G37020	ARF8	5:14630027-14634387	Wild type HS	35SHSFA1b NS	OK	13.1009	20.7499	0.66344	2.33121	5e-05	0.000352673
AT5G07990	CYP75B1	5:2560393-2563109	Wild type NS	Wild type HS	OK	10.5242	4.12862	-1.34997	-3.93983	5e-05	0.000352673															AT5G37260	RVE2	5:14751343-14753088	Wild type HS	35SHSFA1b NS	OK	4.17351	0.992645	-2.07191	-3.571	5e-05	0.000352673
AT5G08010	AT5G08010	5:2569605-2571734	Wild type NS	Wild type HS	OK	6.73193	4.26024	-0.660083	-1.92542	0.0007	0.00372431															AT5G37300	WSD1	5:14767498-14770249	Wild type HS	35SHSFA1b NS	OK	1.79568	3.81825	1.08839	2.54172	0.0001	0.000665613
AT5G08020	ATRPA70B	5:2572106-2574879	Wild type NS	Wild type HS	OK	4.65686	1.86764	-1.31814	-3.23697	5e-05	0.000352673															AT5G37340	AT5G37340	5:14787263-14792772	Wild type HS	35SHSFA1b NS	OK	48.1286	10.4065	-2.2094	-7.54116	5e-05	0.000352673
AT5G08030	AT5G08030	5:2575032-2576783	Wild type NS	Wild type HS	OK	5.56083	1.46748	-1.92196	-4.0696	5e-05	0.000352673															AT5G37350	AT5G37350	5:14792983-14796027	Wild type HS	35SHSFA1b NS	OK	31.8158	15.9935	-0.99226	-3.46191	5e-05	0.000352673
AT5G08060	AT5G08060	5:2580448-2582564	Wild type NS	Wild type HS	OK	70.759	97.2173	0.4583	1.62544	0.00405	0.0164694															AT5G37360	AT5G37360	5:14805228-14808236	Wild type HS	35SHSFA1b NS	OK	198.483	132.594	-0.582006	-1.96798	0.0009	0.00461951
AT5G08070	TCP17	5:2584884-2585613	Wild type NS	Wild type HS	OK	3.88637	1.47574	-1.39698	-2.33981	0.00045	0.00253624															AT5G37380	AT5G37380	5:14816758-14819296	Wild type HS	35SHSFA1b NS	OK	16.453	10.9601	-0.586089	-1.93712	0.00085	0.00439879
AT5G08110	AT5G08110	5:2594721-2600114	Wild type NS	Wild type HS	OK	1.55973	0.932745	-0.741746	-1.76975	0.00305	0.0130253															AT5G37400	AT5G37400	5:14834342-14836346	Wild type HS	35SHSFA1b NS	OK	4.95602	2.86958	-0.788342	-2.15729	0.0003	0.00177994
AT5G08120	MPB2C	5:2600473-2602927	Wild type NS	Wild type HS	OK	9.06418	13.4443	0.568744	1.82789	0.0015	0.0071684															AT5G37440	AT5G37440	5:14844358-14845560	Wild type HS	35SHSFA1b NS	OK	5.75902	1.86823	-1.62415	-3.57034	5e-05	0.000352673
AT5G08180	AT5G08180	5:2631515-2633850	Wild type NS	Wild type HS	OK	82.84	58.7255	-0.496341	-1.75222	0.0024	0.0106631															AT5G37500	GORK	5:14889691-14895214	Wild type HS	35SHSFA1b NS	OK	2.8268	4.81561	0.768546	2.28987	0.00015	0.000959448
AT5G08200	AT5G08200	5:2638035-2640824	Wild type NS	Wild type HS	OK	11.6068	7.20625	-0.687645	-2.23392	0.0002	0.00124454															AT5G37540	AT5G37540	5:14912834-14914431	Wild type HS	35SHSFA1b NS	OK	14.2027	4.78932	-1.56827	-4.44625	5e-05	0.000352673
AT5G08240	AT5G08240	5:2650836-2652398	Wild type NS	Wild type HS	OK	1.44431	12.9304	3.16231	6.00468	5e-05	0.000352673															AT5G37550	AT5G37550	5:14918900-14919868	Wild type HS	35SHSFA1b NS	OK	2.52252	5.35973	1.08729	2.31444	0.0001	0.000665613
AT5G08290	YLS8	5:2665975-2667155	Wild type NS	Wild type HS	OK	130.86	173.33	0.405495	1.43296	0.01265	0.042067															AT5G37600	GLN1	5:14933335-14935841	Wild type HS	35SHSFA1b NS	OK	125.325	55.2346	-1.18204	-3.88501	5e-05	0.000352673
AT5G08300	AT5G08300	5:2667411-2669923	Wild type NS	Wild type HS	OK	45.1357	65.7865	0.543524	1.8946	0.00115	0.00570778															AT5G37670	AT5G37670	5:14968990-14969509	Wild type HS	35SHSFA1b NS	OK	2350.44	252.177	-3.22042	-9.67326	5e-05	0.000352673
AT5G08340	AT5G08340	5:2683831-2685997	Wild type NS	Wild type HS	OK	5.55186	8.09993	0.54494	1.50957	0.00955	0.0334462															AT5G37770	TCH2	5:14998853-14999619	Wild type HS	35SHSFA1b NS	OK	141.129	31.6838	-2.1552	-6.74632	5e-05	0.000352673
AT5G08380	AtAGAL1	5:2694676-2697724	Wild type NS	Wild type HS	OK	7.95088	32.0193	2.00976	6.33359	5e-05	0.000352673															AT5G37780	ACAM-1	5:15004526-15006205	Wild type HS	35SHSFA1b NS	OK	107.013	66.4485	-0.687483	-2.42605	0.0001	0.000665613
AT5G08390	AT5G08390	5:2701012-2708946	Wild type NS	Wild type HS	OK	9.59364	6.87604	-0.480501	-1.43449	0.0142	0.0461993															AT5G38020	AT5G38020	5:15165651-15167729	Wild type HS	35SHSFA1b NS	OK	0.0857439	0.91808	3.42051	2.81053	0.0039	0.0159707
AT5G08410	FTRA2	5:2709847-2710583	Wild type NS	Wild type HS	OK	107.653	153.058	0.507688	1.79555	0.0025	0.0110264															AT5G38040	AT5G38040	5:15185076-15186508	Wild type HS	35SHSFA1b NS	OK	0.886648	1.9132	1.10955	1.99005	0.0017	0.0079674
AT5G08535	AT5G08535	5:2762028-2763436	Wild type NS	Wild type HS	OK	6.67534	10.0416	0.589079	1.48242	0.01035	0.0357122															AT5G38060	AT5G38060	5:15189443-15190132	Wild type HS	35SHSFA1b NS	OK	20.486	14.3824	-0.51033	-1.41396	0.015	0.0483441
AT5G08570	AT5G08570	5:2777999-2780441	Wild type NS	Wild type HS	OK	69.3419	47.2615	-0.553062	-1.9355	0.001	0.00506236															AT5G38120	4CL8	5:15213764-15216205	Wild type HS	35SHSFA1b NS	OK	2.58831	5.4294	1.06878	2.73372	5e-05	0.000352673
AT5G08600	AT5G08600	5:2786186-2790241	Wild type NS	Wild type HS	OK	2.7074	0.847621	-1.67542	-3.74505	5e-05	0.000352673															AT5G38130	AT5G38130	5:15217909-15219372	Wild type HS	35SHSFA1b NS	OK	0.457995	3.52931	2.94598	4.85227	5e-05	0.000352673
AT5G08610	AT5G08610	5:2790294-2794215	Wild type NS	Wild type HS	OK	19.5792	36.5708	0.901366	3.15024	5e-05	0.000352673															AT5G38210	AT5G38210	5:15261004-15265630	Wild type HS	35SHSFA1b NS	OK	2.58743	6.2119	1.26352	2.7227	5e-05	0.000352673
AT5G08640	FLS	5:2803956-2805606	Wild type NS	Wild type HS	OK	88.0592	11.8043	-2.89916	-9.52734	5e-05	0.000352673															AT5G38212	AT5G38212	5:15261004-15265630	Wild type HS	35SHSFA1b NS	OK	1.81615	4.17965	1.2025	2.1502	0.00075	0.00395246
AT5G08720	AT5G08720	5:2841417-2845381	Wild type NS	Wild type HS	OK	31.9115	18.0016	-0.825949	-2.91191	5e-05	0.000352673															AT5G38240	AT5G38240	5:15277238-15279317	Wild type HS	35SHSFA1b NS	OK	2.11156	3.9084	0.888269	2.18347	0.00035	0.0020348
AT5G08770	AT5G08770	5:2855637-2856540	Wild type NS	Wild type HS	OK	5.93198	9.57342	0.69052	1.73546	0.00255	0.0112102															AT5G38250	AT5G38250	5:15280642-15282709	Wild type HS	35SHSFA1b NS	OK	0.936885	1.77996	0.925899	1.76467	0.0039	0.0159707
AT5G08790	ATAF2	5:2856739-2860262	Wild type NS	Wild type HS	OK	18.8653	61.8738	1.71359	4.71942	5e-05	0.000352673															AT5G38300	AT5G38300	5:15305931-15307008	Wild type HS	35SHSFA1b NS	OK	1.24477	2.35103	0.917412	1.63989	0.006	0.0228081
AT5G09290	AT5G09290	5:2882426-2886863	Wild type NS	Wild type HS	OK	0.919892	2.93045	1.67159	1.25123	0.1333	0.2659															AT5G38340	AT5G38340	5:15320506-15324061	Wild type HS	35SHSFA1b NS	OK	0.187512	0.592	1.65861	2.51465	0.00015	0.000959448
AT5G09310	AT5G09310	5:2887191-2888538	Wild type NS	Wild type HS	OK	17.7463	25.3588	0.514966	1.55705	0.0068	0.0253067															AT5G38410	AT5G38410	5:15377172-15378416	Wild type HS	35SHSFA1b NS	OK	6695.52	2969.28	-1.17308	-0.944693	0.10645	0.225275
AT5G09320	VPS9B	5:2888654-2892016	Wild type NS	Wild type HS	OK	2.82613	1.4617	-0.951179	-2.34406	0.0001	0.000665613															AT5G38420	AT5G38420	5:15380944-15382035	Wild type HS	35SHSFA1b NS	OK	3626.12	1949.88	-0.895043	-1.46034	0.01355	0.0444997
AT5G09350	PI4KBETA2	5:2899122-2906146	Wild type NS	Wild type HS	OK	2.43472	1.43872	-0.758972	-2.12198	0.00035	0.0020348															AT5G38480	GRF3	5:15409696-15411516	Wild type HS	35SHSFA1b NS	OK	240.433	156.677	-0.617841	-2.08273	0.00035	0.0020348
AT5G09440	EXL4	5:2938346-2939461	Wild type NS	Wild type HS	OK	8.40439	33.3266	1.98746	6.12312	5e-05	0.000352673															AT5G38530	TSBtype2	5:15424037-15426470	Wild type HS	35SHSFA1b NS	OK	14.6745	19.6456	0.4209	1.44874	0.0117	0.0394503
AT5G09463	CPuORF41	5:2943737-2946839	Wild type NS	Wild type HS	OK	40.1483	19.228	-1.06213	-3.71374	5e-05	0.000352673															AT5G38560	AT5G38560	5:15439248-15443164	Wild type HS	35SHSFA1b NS	OK	20.2207	15.0522	-0.425856	-1.50627	0.0095	0.0332915
AT5G09530	AT5G09530	5:2959733-2961271	Wild type NS	Wild type HS	OK	1.6255	2.77083	0.769437	1.65052	0.0043	0.0173222															AT5G38565	AT5G38565	5:15444309-15446009	Wild type HS	35SHSFA1b NS	OK	0.324899	0.848423	1.38479	1.75254	0.007	0.0259296
AT5G09590	HSC70-5	5:2975547-2978750	Wild type NS	Wild type HS	OK	54.2976	1647.19	4.92297	7.60476	5e-05	0.000352673															AT5G38590	AT5G38590	5:15451932-15453897	Wild type HS	35SHSFA1b NS	OK	2.84577	5.11459	0.845798	2.18693	0.0004	0.00228724
AT5G09620	AT5G09620	5:2983448-2985435	Wild type NS	Wild type HS	OK	51.0025	29.8614	-0.772284	-2.72895	5e-05	0.000352673															AT5G38710	AT5G38710	5:15501244-15504109	Wild type HS	35SHSFA1b NS	OK	3.01512	4.56951	0.599825	1.57007	0.0079	0.0286129
AT5G09670	AT5G09670	5:2995909-2998932	Wild type NS	Wild type HS	OK	21.4417	13.5697	-0.660026	-2.28244	5e-05	0.000352673															AT5G38730	AT5G38730	5:15510900-15512691	Wild type HS	35SHSFA1b NS	OK	0.490167	1.13492	1.21124	2.01927	0.00115	0.00570778
AT5G09730	XYL3	5:3015246-3018262	Wild type NS	Wild type HS	OK	1.55126	0.909672	-0.77002	-1.63355	0.00525	0.0204318															AT5G38890	AT5G38890	5:15569479-15571144	Wild type HS	35SHSFA1b NS	OK	14.826	9.74812	-0.604933	-1.72176	0.0029	0.012483
AT5G09760	AT5G09760	5:3032374-3034543	Wild type NS	Wild type HS	OK	19.4383	12.3464	-0.654809	-2.23877	5e-05	0.000352673															AT5G38895	AT5G38895	5:15571253-15575618	Wild type HS	35SHSFA1b NS	OK	35.1872	8.89855	-1.98341	-5.3085	5e-05	0.000352673
AT5G09790	SDG15	5:3038977-3041044	Wild type NS	Wild type HS	OK	2.7667	4.205	0.60394	1.43573	0.01325	0.0437077															AT5G38990	AT5G38990	5:15608813-15611598	Wild type HS	35SHSFA1b NS	OK	21.5007	36.6983	0.771328	2.70401	5e-05	0.000352673
AT5G09800	AT5G09800	5:3043011-3044413	Wild type NS	Wild type HS	OK	0.706895	1.64559	1.21904	2.03312	0.0007	0.00372431															AT5G39020	AT5G39020	5:15616916-15619358	Wild type HS	35SHSFA1b NS	OK	2.52396	4.0723	0.690155	1.90331	0.00095	0.00484376
AT5G09810	ACT7	5:3052096-3054614	Wild type NS	Wild type HS	OK	351.024	689.436	0.973847	2.63676	5e-05	0.000352673															AT5G39040	ALS1	5:15625577-15629802	Wild type HS	35SHSFA1b NS	OK	15.284	20.8126	0.445435	1.56646	0.00655	0.024528
AT5G09820	AT5G09820	5:3055778-3057447	Wild type NS	Wild type HS	OK	13.417	7.14678	-0.908692	-2.68206	5e-05	0.000352673															AT5G39080	AT5G39080	5:15641657-15643161	Wild type HS	35SHSFA1b NS	OK	12.6901	28.0218	1.14285	3.82818	5e-05	0.000352673
AT5G09840	AT5G09840	5:3058996-3061970	Wild type NS	Wild type HS	OK	2.3747	1.53315	-0.631245	-1.59406	0.0062	0.0234337															AT5G39090	AT5G39090	5:15643602-15645116	Wild type HS	35SHSFA1b NS	OK	1.44731	3.54619	1.29289	2.80335	0.0001	0.000665613
AT5G09850	AT5G09850	5:3063250-3065889	Wild type NS	Wild type HS	OK	21.4136	14.2248	-0.590123	-2.0616	0.0002	0.00124454															AT5G39240	AT5G39240	5:15712682-15713003	Wild type HS	35SHSFA1b NS	OK	3.04671	0.38106	-2.99917	-2.4993	0.1808	0.332082
AT5G09860	AtTHO1	5:3066561-3070933	Wild type NS	Wild type HS	OK	16.2161	11.3571	-0.513843	-1.7744	0.00225	0.0100986															AT5G39410	AT5G39410	5:15766036-15770410	Wild type HS	35SHSFA1b NS	OK	6.91592	3.90089	-0.826117	-2.34174	5e-05	0.000352673
AT5G09870	CESA5	5:3073355-3078262	Wild type NS	Wild type HS	OK	122.165	40.8094	-1.58186	-5.11649	5e-05	0.000352673															AT5G39450	AT5G39450	5:15785716-15787946	Wild type HS	35SHSFA1b NS	OK	3.92694	5.72035	0.542695	1.60373	0.00665	0.0248479
AT5G09876	AT5G09876	5:3079986-3080435	Wild type NS	Wild type HS	OK	0.291222	4.23936	3.86366	2.08198	0.0042	0.0169828															AT5G39500	ERMO1	5:15815273-15820045	Wild type HS	35SHSFA1b NS	OK	6.0047	9.46082	0.655873	2.29628	5e-05	0.000352673
AT5G09880	AT5G09880	5:3081441-3085264	Wild type NS	Wild type HS	OK	23.8476	33.4369	0.487598	1.73329	0.0031	0.0132009															AT5G39510	ATVTI1A	5:15821441-15825492	Wild type HS	35SHSFA1b NS	OK	85.476	63.1322	-0.437144	-1.47011	0.01105	0.037609
AT5G09930	GCN2	5:3097642-3100241	Wild type NS	Wild type HS	OK	3.35867	5.767	0.779932	2.21273	0.0001	0.000665613															AT5G39520	AT5G39520	5:15821441-15825492	Wild type HS	35SHSFA1b NS	OK	2.84859	5.55213	0.96279	0.487844	0.49145	0.660264
AT5G10020	AT5G10020	5:3133260-3137242	Wild type NS	Wild type HS	OK	8.6063	4.09966	-1.06989	-3.6075	5e-05	0.000352673															AT5G39570	AT5G39570	5:15843958-15846178	Wild type HS	35SHSFA1b NS	OK	290.923	209.113	-0.476357	-1.50591	0.01025	0.0354527
AT5G10030	TGA4	5:3137309-3145730	Wild type NS	Wild type HS	OK	9.70374	4.66588	-1.05639	-2.13986	0.0004	0.00228724															AT5G39610	ATNAC6	5:15858399-15859788	Wild type HS	35SHSFA1b NS	OK	3.11434	1.38873	-1.16516	-2.26415	0.00025	0.00151753
AT5G10060	AT5G10060	5:3145748-3148379	Wild type NS	Wild type HS	OK	9.7242	13.9233	0.517848	1.74976	0.0024	0.0106631															AT5G39670	AT5G39670	5:15883178-15886388	Wild type HS	35SHSFA1b NS	OK	72.8138	24.9028	-1.54791	-4.61113	5e-05	0.000352673
AT5G10140	FLF	5:3173496-3179448	Wild type NS	Wild type HS	OK	5.17255	7.96608	0.622993	1.48145	0.0107	0.0366555															AT5G39710	EMB2745	5:15895728-15897972	Wild type HS	35SHSFA1b NS	OK	3.28656	5.67411	0.787817	2.29631	0.0001	0.000665613
AT5G10150	AT5G10150	5:3181982-3183865	Wild type NS	Wild type HS	OK	18.6862	6.99586	-1.4174	-4.42565	5e-05	0.000352673															AT5G39740	RPL5B	5:15903295-15905464	Wild type HS	35SHSFA1b NS	OK	322.79	211.062	-0.612925	-1.98506	0.0007	0.00372431
AT5G10190	AT5G10190	5:3199132-3201363	Wild type NS	Wild type HS	OK	11.4544	15.5359	0.439697	1.46765	0.0109	0.037207															AT5G39785	AT5G39785	5:15929187-15932276	Wild type HS	35SHSFA1b NS	OK	6.84569	3.9379	-0.797768	-2.2156	5e-05	0.000352673
AT5G10200	AT5G10200	5:3201517-3204709	Wild type NS	Wild type HS	OK	6.80982	3.10865	-1.13133	-3.41409	5e-05	0.000352673															AT5G39840	AT5G39840	5:15946768-15949186	Wild type HS	35SHSFA1b NS	OK	2.31238	3.34214	0.531397	1.41351	0.0151	0.0486116
AT5G10250	DOT3	5:3217027-3219368	Wild type NS	Wild type HS	OK	1.76842	0.987168	-0.841097	-1.64964	0.0057	0.0218537															AT5G39900	AT5G39900	5:15976546-15979001	Wild type HS	35SHSFA1b NS	OK	2.22486	3.40204	0.612682	1.60204	0.0063	0.0237543
AT5G10260	AtRABH1e	5:3219990-3221515	Wild type NS	Wild type HS	OK	3.17893	1.27854	-1.31404	-2.21215	0.00095	0.00484376															AT5G39950	TRX2	5:15987460-15991931	Wild type HS	35SHSFA1b NS	OK	119.011	83.4883	-0.511443	-1.53006	0.0071	0.0262337
AT5G10300	ATMES5	5:3239616-3240870	Wild type NS	Wild type HS	OK	4.76427	7.92558	0.734261	1.8131	0.0025	0.0110264															AT5G40020	AT5G40020	5:16022752-16024316	Wild type HS	35SHSFA1b NS	OK	2.00715	4.4934	1.16266	2.32272	0.0001	0.000665613
AT5G10370	AT5G10370	5:3261244-3267344	Wild type NS	Wild type HS	OK	2.87486	1.81711	-0.661846	-2.05988	0.0004	0.00228724															AT5G40060	AT5G40060	5:16034575-16039096	Wild type HS	35SHSFA1b NS	OK	3.62268	5.35364	0.563465	1.84342	0.0016	0.00756975
AT5G10380	RING1	5:3267634-3268813	Wild type NS	Wild type HS	OK	42.6505	162.161	1.92679	5.6882	5e-05	0.000352673															AT5G40170	AtRLP54	5:16065090-16067574	Wild type HS	35SHSFA1b NS	OK	8.59366	12.393	0.528179	1.80392	0.00135	0.00655008
AT5G10390	AT5G10390	5:3268846-3269550	Wild type NS	Wild type HS	OK	33.1162	13.0321	-1.34546	-3.95509	5e-05	0.000352673															AT5G40190	AT5G40190	5:16069176-16069948	Wild type HS	35SHSFA1b NS	OK	31.1427	21.8199	-0.513252	-1.66157	0.004	0.0162997
AT5G10470	KCA1	5:3287780-3297390	Wild type NS	Wild type HS	OK	43.7064	21.7357	-1.00778	-3.16454	5e-05	0.000352673															AT5G40200	DegP9	5:16070329-16073314	Wild type HS	35SHSFA1b NS	OK	11.1436	15.6436	0.489352	1.67598	0.00375	0.0154672
AT5G10480	PEP	5:3297803-3300151	Wild type NS	Wild type HS	OK	66.1076	45.2894	-0.545643	-1.92661	0.00085	0.00439879															AT5G40210	AT5G40210	5:16073619-16076117	Wild type HS	35SHSFA1b NS	OK	1.10135	4.81082	2.127	4.09072	5e-05	0.000352673
AT5G10550	GTE2	5:3328064-3335232	Wild type NS	Wild type HS	OK	24.584	76.5039	1.63781	3.77699	5e-05	0.000352673															AT5G40270	AT5G40270	5:16093171-16097232	Wild type HS	35SHSFA1b NS	OK	3.2431	4.97734	0.618003	1.66876	0.004	0.0162997
AT5G10570	AT5G10570	5:3341356-3342992	Wild type NS	Wild type HS	OK	1.419	0.35991	-1.97917	-2.49557	0.00055	0.00302256															AT5G40340	AT5G40340	5:16131653-16134916	Wild type HS	35SHSFA1b NS	OK	8.51709	11.5543	0.439995	1.51458	0.0088	0.0312462
AT5G10630	AT5G10630	5:3360116-3364619	Wild type NS	Wild type HS	OK	11.3082	6.67374	-0.760798	-2.5274	5e-05	0.000352673															AT5G40382	AT5G40382	5:16151771-16155683	Wild type HS	35SHSFA1b NS	OK	0.485289	5.91597	3.6077	1.27645	0.18555	0.33834
AT5G10695	AT5G10695	5:3377662-3378867	Wild type NS	Wild type HS	OK	4.43568	1293.83	8.18828	10.3097	5e-05	0.000352673															AT5G40405	AT5G40405	5:16169314-16171153	Wild type HS	35SHSFA1b NS	OK	0.353558	0.745653	1.07656	1.58047	0.0076	0.0277335
AT5G10740	AT5G10740	5:3393568-3396200	Wild type NS	Wild type HS	OK	3.52648	6.26302	0.828629	2.16083	0.00035	0.0020348															AT5G40450	AT5G40450	5:16184649-16195651	Wild type HS	35SHSFA1b NS	OK	2.39604	3.93028	0.713981	2.35793	5e-05	0.000352673
AT5G10770	AT5G10770	5:3403109-3405448	Wild type NS	Wild type HS	OK	19.4927	12.827	-0.603747	-2.02293	0.0004	0.00228724															AT5G40460	AT5G40460	5:16202246-16202932	Wild type HS	35SHSFA1b NS	OK	4.91565	1.2085	-2.02416	-3.19245	5e-05	0.000352673
AT5G10780	AT5G10780	5:3408278-3410070	Wild type NS	Wild type HS	OK	33.8509	51.2146	0.597358	2.09373	0.0002	0.00124454															AT5G40480	EMB3012	5:16213221-16224058	Wild type HS	35SHSFA1b NS	OK	9.63861	6.30983	-0.611224	-2.14354	0.00025	0.00151753
AT5G10860	AT5G10860	5:3428890-3430470	Wild type NS	Wild type HS	OK	47.6634	88.5272	0.89324	3.15984	5e-05	0.000352673															AT5G40490	AT5G40490	5:16225375-16227709	Wild type HS	35SHSFA1b NS	OK	17.193	12.9145	-0.412827	-1.40081	0.01405	0.0457972
AT5G10870	ATCM2	5:3430545-3432462	Wild type NS	Wild type HS	OK	7.83178	22.0362	1.49246	4.47165	5e-05	0.000352673															AT5G40500	AT5G40500	5:16227833-16228693	Wild type HS	35SHSFA1b NS	OK	54.7704	38.703	-0.50095	-1.70062	0.0029	0.012483
AT5G10890	AT5G10890	5:3434029-3435067	Wild type NS	Wild type HS	OK	0.702792	1.9253	1.45391	2.06742	0.0016	0.00756975															AT5G40580	PBB2	5:16246785-16250894	Wild type HS	35SHSFA1b NS	OK	47.3146	32.958	-0.52166	-1.80244	0.0022	0.00990528
AT5G10930	SnRK3.24	5:3445365-3447114	Wild type NS	Wild type HS	OK	38.4907	25.3628	-0.601796	-2.13481	0.00015	0.000959448															AT5G40600	AT5G40600	5:16253468-16256829	Wild type HS	35SHSFA1b NS	OK	4.02776	2.41326	-0.738997	-2.05234	5e-05	0.000352673
AT5G10970	AT5G10970	5:3469267-3470086	Wild type NS	Wild type HS	OK	5.61058	2.03883	-1.46041	-2.80324	5e-05	0.000352673															AT5G40670	AT5G40670	5:16285710-16287793	Wild type HS	35SHSFA1b NS	OK	49.5364	31.803	-0.639327	-2.26091	5e-05	0.000352673
AT5G11060	KNAT4	5:3510117-3513305	Wild type NS	Wild type HS	OK	39.0452	52.0444	0.414597	1.46608	0.0103	0.0355826															AT5G40690	AT5G40690	5:16290710-16291583	Wild type HS	35SHSFA1b NS	OK	2.79573	4.90606	0.81134	1.68203	0.00595	0.0226527
AT5G11070	AT5G11070	5:3516216-3516995	Wild type NS	Wild type HS	OK	12.0324	17.8098	0.565754	1.58363	0.00655	0.024528															AT5G40720	AT5G40720	5:16297897-16300001	Wild type HS	35SHSFA1b NS	OK	1.90386	3.76054	0.98201	2.43456	0.00015	0.000959448
AT5G11090	AT5G11090	5:3524679-3525846	Wild type NS	Wild type HS	OK	18.0616	115.703	2.67943	8.99299	5e-05	0.000352673															AT5G40760	G6PD6	5:16310747-16314774	Wild type HS	35SHSFA1b NS	OK	23.0497	39.8649	0.79037	2.78921	5e-05	0.000352673
AT5G11100	SYTD	5:3532401-3535221	Wild type NS	Wild type HS	OK	0.541251	1.88833	1.80274	3.15308	5e-05	0.000352673															AT5G40770	ATPHB3	5:16314849-16316719	Wild type HS	35SHSFA1b NS	OK	143.554	61.4797	-1.22341	-4.1957	5e-05	0.000352673
AT5G11110	ATSPS2F	5:3536225-3541133	Wild type NS	Wild type HS	OK	2.33821	10.331	2.1435	6.61896	5e-05	0.000352673															AT5G40780	LHT1	5:16323650-16327281	Wild type HS	35SHSFA1b NS	OK	24.502	16.2253	-0.594649	-2.02038	0.0003	0.00177994
AT5G11230	AT5G11230	5:3580561-3581617	Wild type NS	Wild type HS	OK	11.8473	4.35817	-1.44276	-3.7849	5e-05	0.000352673															AT5G40790	AT5G40790	5:16330114-16331026	Wild type HS	35SHSFA1b NS	OK	4.53943	2.3676	-0.939083	-1.89685	0.00175	0.00816526
AT5G11250	AT5G11250	5:3587977-3591960	Wild type NS	Wild type HS	OK	6.07863	4.43359	-0.455269	-1.49759	0.00835	0.0299271															AT5G40800	AT5G40800	5:16334809-16335628	Wild type HS	35SHSFA1b NS	OK	8.81033	4.87363	-0.8542	-2.01784	0.0007	0.00372431
AT5G11340	AT5G11340	5:3619154-3621301	Wild type NS	Wild type HS	OK	24.04	79.0947	1.71815	5.80233	5e-05	0.000352673															AT5G40830	AT5G40830	5:16354379-16356289	Wild type HS	35SHSFA1b NS	OK	14.4744	21.4956	0.570541	1.95576	0.00055	0.00302256
AT5G11420	AT5G11420	5:3644546-3647295	Wild type NS	Wild type HS	OK	142.246	75.2418	-0.918781	-3.14729	5e-05	0.000352673															AT5G40890	ATCLC-A	5:16378894-16385319	Wild type HS	35SHSFA1b NS	OK	15.1168	37.8792	1.32526	3.93216	5e-05	0.000352673
AT5G11480	AT5G11480	5:3669192-3671574	Wild type NS	Wild type HS	OK	58.6403	81.5525	0.475836	1.67478	0.00405	0.0164694															AT5G40910	AT5G40910	5:16395506-16399129	Wild type HS	35SHSFA1b NS	OK	6.02521	12.8985	1.09812	3.77673	5e-05	0.000352673
AT5G11530	EMF1	5:3695861-3701548	Wild type NS	Wild type HS	OK	4.9577	3.30822	-0.583617	-1.88778	0.00105	0.00527741															AT5G40930	TOM20-4	5:16404456-16406002	Wild type HS	35SHSFA1b NS	OK	48.7554	35.4664	-0.459107	-1.57588	0.00555	0.0213818
AT5G11550	AT5G11550	5:3708008-3709246	Wild type NS	Wild type HS	OK	22.4962	16.5679	-0.441296	-1.47633	0.01115	0.037902															AT5G40950	RPL27	5:16410781-16412063	Wild type HS	35SHSFA1b NS	OK	614.388	355.154	-0.790705	-2.48406	5e-05	0.000352673
AT5G11580	AT5G11580	5:3718809-3721334	Wild type NS	Wild type HS	OK	18.4069	32.0012	0.797878	2.8112	5e-05	0.000352673															AT5G41040	AT5G41040	5:16431373-16433305	Wild type HS	35SHSFA1b NS	OK	1.17048	2.48278	1.08486	2.2493	0.00025	0.00151753
AT5G11600	AT5G11600	5:3733653-3735099	Wild type NS	Wild type HS	OK	12.2385	7.3973	-0.726355	-2.02869	0.00065	0.0034929															AT5G41050	AT5G41050	5:16433316-16434318	Wild type HS	35SHSFA1b NS	OK	9.6932	15.6962	0.695368	2.02225	0.00025	0.00151753
AT5G11610	AT5G11610	5:3735349-3738217	Wild type NS	Wild type HS	OK	9.69683	3.59986	-1.42957	-4.22447	5e-05	0.000352673															AT5G41100	AT5G41100	5:16447221-16450881	Wild type HS	35SHSFA1b NS	OK	9.81067	3.68028	-1.41454	-4.07893	5e-05	0.000352673
AT5G11650	AT5G11650	5:3744979-3747125	Wild type NS	Wild type HS	OK	27.7056	67.4199	1.283	4.27778	5e-05	0.000352673															AT5G41140	AT5G41140	5:16468433-16477013	Wild type HS	35SHSFA1b NS	OK	4.93828	13.8389	1.48665	4.06663	5e-05	0.000352673
AT5G11670	ATNADP-ME2	5:3754248-3758242	Wild type NS	Wild type HS	OK	84.245	169.711	1.01042	3.27747	5e-05	0.000352673															AT5G41170	AT5G41170	5:16478485-16480584	Wild type HS	35SHSFA1b NS	OK	0.446523	0.865077	0.954093	1.58372	0.0082	0.0294782
AT5G11680	AT5G11680	5:3758857-3760851	Wild type NS	Wild type HS	OK	23.1795	307.736	3.73077	11.5916	5e-05	0.000352673															AT5G41315	GL3	5:16529454-16532879	Wild type HS	35SHSFA1b NS	OK	0.358207	1.11387	1.63672	2.56188	0.00015	0.000959448
AT5G11710	AT5G11710	5:3772817-3776662	Wild type NS	Wild type HS	OK	43.8327	31.238	-0.488705	-1.72687	0.00255	0.0112102															AT5G41360	XPB2	5:16544339-16549280	Wild type HS	35SHSFA1b NS	OK	3.72468	5.92526	0.669763	2.078	0.0003	0.00177994
AT5G11730	AT5G11730	5:3780310-3782713	Wild type NS	Wild type HS	OK	8.33269	14.9844	0.846609	2.83972	5e-05	0.000352673															AT5G41370	XPB1	5:16551118-16556003	Wild type HS	35SHSFA1b NS	OK	9.78153	13.4665	0.461244	1.60578	0.00485	0.0191375
AT5G11740	AGP15	5:3784250-3784792	Wild type NS	Wild type HS	OK	818.214	1490.44	0.865185	2.61438	5e-05	0.000352673															AT5G41390	AT5G41390	5:16565302-16567483	Wild type HS	35SHSFA1b NS	OK	0.0597836	1.05215	4.13744	1.97388	0.0014	0.00675771
AT5G11770	AT5G11770	5:3790805-3793000	Wild type NS	Wild type HS	OK	153.834	220.779	0.521234	1.76515	0.0021	0.00953083															AT5G41410	BEL1	5:16580043-16584008	Wild type HS	35SHSFA1b NS	OK	8.19307	14.0878	0.781966	2.66231	5e-05	0.000352673
AT5G11790	NDL2	5:3799549-3802792	Wild type NS	Wild type HS	OK	117.171	35.7285	-1.71347	-5.9357	5e-05	0.000352673															AT5G41520	AT5G41520	5:16609152-16610692	Wild type HS	35SHSFA1b NS	OK	303.491	181.842	-0.738973	-2.5123	5e-05	0.000352673
AT5G11850	AT5G11850	5:3816345-3821072	Wild type NS	Wild type HS	OK	7.38331	10.6233	0.524886	1.79669	0.00255	0.0112102															AT5G41550	AT5G41550	5:16617231-16620785	Wild type HS	35SHSFA1b NS	OK	0.62405	0.251493	-1.31114	-2.10912	0.00055	0.00302256
AT5G11880	AT5G11880	5:3827525-3829986	Wild type NS	Wild type HS	OK	38.6189	53.8511	0.479666	1.69264	0.0028	0.0121137															AT5G41600	BTI3	5:16636129-16637693	Wild type HS	35SHSFA1b NS	OK	72.8777	40.5352	-0.846302	-2.99249	5e-05	0.000352673
AT5G11890	AT5G11890	5:3831663-3832944	Wild type NS	Wild type HS	OK	20.3183	13.1129	-0.631794	-2.08816	0.00015	0.000959448															AT5G41610	ATCHX18	5:16638369-16641728	Wild type HS	35SHSFA1b NS	OK	5.09585	1.50929	-1.75545	-4.01653	5e-05	0.000352673
AT5G11920	AtcwINV6	5:3839390-3842371	Wild type NS	Wild type HS	OK	1.15605	3.0246	1.38755	2.71607	5e-05	0.000352673															AT5G41700	UBC8	5:16675581-16677509	Wild type HS	35SHSFA1b NS	OK	403.819	252.214	-0.679059	-2.25293	0.00015	0.000959448
AT5G11930	AT5G11930	5:3844939-3845645	Wild type NS	Wild type HS	OK	8.10344	4.26407	-0.926302	-2.01637	0.0008	0.00417308															AT5G41740	AT5G41740	5:16688625-16693119	Wild type HS	35SHSFA1b NS	OK	32.3823	6.26081	-2.37078	-6.97902	5e-05	0.000352673
AT5G11950	AT5G11950	5:3854915-3856983	Wild type NS	Wild type HS	OK	28.9657	18.159	-0.673655	-2.20724	0.00025	0.00151753															AT5G41750	AT5G41750	5:16693908-16698943	Wild type HS	35SHSFA1b NS	OK	62.587	4.25374	-3.87906	-10.4811	5e-05	0.000352673
AT5G12010	AT5G12010	5:3877811-3879539	Wild type NS	Wild type HS	OK	21.3369	10.3251	-1.04719	-3.54173	5e-05	0.000352673															AT5G41790	CIP1	5:16727529-16732847	Wild type HS	35SHSFA1b NS	OK	12.1354	28.6637	1.24	4.23044	5e-05	0.000352673
AT5G12020	HSP17.6II	5:3882236-3882938	Wild type NS	Wild type HS	OK	2.81029	9093.89	11.66	13.0278	5e-05	0.000352673															AT5G41800	AT5G41800	5:16733772-16735991	Wild type HS	35SHSFA1b NS	OK	3.26677	4.88334	0.580006	1.49583	0.01095	0.0373409
AT5G12030	AT-HSP17.6A	5:3884106-3884737	Wild type NS	Wild type HS	OK	2.63671	9358.45	11.7933	14.294	5e-05	0.000352673															AT5G41810	AT5G41810	5:16738061-16739663	Wild type HS	35SHSFA1b NS	OK	14.74	9.34317	-0.657752	-2.04604	0.0006	0.00326052
AT5G12040	AT5G12040	5:3885067-3888077	Wild type NS	Wild type HS	OK	30.6999	138.665	2.17529	7.47103	5e-05	0.000352673															AT5G41910	MED10A	5:16778054-16779274	Wild type HS	35SHSFA1b NS	OK	3.89279	6.50839	0.741498	1.57098	0.0073	0.0268349
AT5G12050	AT5G12050	5:3890103-3891513	Wild type NS	Wild type HS	OK	9.14579	25.9702	1.50568	4.86059	5e-05	0.000352673															AT5G41970	AT5G41970	5:16791181-16793257	Wild type HS	35SHSFA1b NS	OK	41.4446	27.6911	-0.581764	-2.05682	0.00025	0.00151753
AT5G12110	AT5G12110	5:3914467-3915968	Wild type NS	Wild type HS	OK	58.6155	3261.23	5.79799	12.3616	5e-05	0.000352673															AT5G42020	BIP	5:16807482-16810646	Wild type HS	35SHSFA1b NS	OK	1169.96	103.637	-3.49684	-5.56419	5e-05	0.000352673
AT5G12120	AT5G12120	5:3916047-3918659	Wild type NS	Wild type HS	OK	28.4803	19.054	-0.579869	-2.05702	0.00045	0.00253624															AT5G42050	AT5G42050	5:16815488-16817301	Wild type HS	35SHSFA1b NS	OK	367.215	117.688	-1.64166	-4.61997	5e-05	0.000352673
AT5G12150	AT5G12150	5:3924125-3930305	Wild type NS	Wild type HS	OK	77.5375	49.4446	-0.64908	-2.17674	0.00025	0.00151753															AT5G42100	BG_PPAP	5:16829150-16831239	Wild type HS	35SHSFA1b NS	OK	39.9089	72.6011	0.863281	2.99684	5e-05	0.000352673
AT5G12170	CLT3	5:3931561-3935129	Wild type NS	Wild type HS	OK	10.0969	5.39439	-0.904382	-2.7227	5e-05	0.000352673															AT5G42146	AT5G42146	5:16844344-16844969	Wild type HS	35SHSFA1b NS	OK	23.123	8.74746	-1.40239	-3.65407	5e-05	0.000352673
AT5G12230	MED19A	5:3953147-3956185	Wild type NS	Wild type HS	OK	11.7462	23.0294	0.97129	3.20992	5e-05	0.000352673															AT5G42150	AT5G42150	5:16846149-16848279	Wild type HS	35SHSFA1b NS	OK	75.6203	33.8778	-1.15843	-4.01116	5e-05	0.000352673
AT5G12290	DGS1	5:3974170-3978160	Wild type NS	Wild type HS	OK	8.50611	11.9842	0.494567	1.64452	0.00415	0.0168133															AT5G42210	AT5G42210	5:16866039-16870887	Wild type HS	35SHSFA1b NS	OK	0.750916	1.34468	0.84054	1.50453	0.00815	0.0293344
AT5G12390	FIS1B	5:4009222-4012039	Wild type NS	Wild type HS	OK	7.05898	12.3133	0.80269	2.28775	0.0002	0.00124454															AT5G42220	AT5G42220	5:16872341-16877666	Wild type HS	35SHSFA1b NS	OK	86.7231	28.7655	-1.59208	-5.4201	5e-05	0.000352673
AT5G12430	TPR16	5:4027978-4034086	Wild type NS	Wild type HS	OK	8.99013	6.48537	-0.471153	-1.63939	0.00505	0.0197779															AT5G42240	scpl42	5:16888225-16891909	Wild type HS	35SHSFA1b NS	OK	17.6242	26.716	0.600144	2.09594	0.0002	0.00124454
AT5G12840	HAP2A	5:4050690-4053606	Wild type NS	Wild type HS	OK	21.6478	45.004	1.05583	3.69385	5e-05	0.000352673															AT5G42300	UBL5	5:16912332-16913930	Wild type HS	35SHSFA1b NS	OK	354.959	247.875	-0.518042	-1.75666	0.0021	0.00953083
AT5G12850	AT5G12850	5:4056186-4059580	Wild type NS	Wild type HS	OK	19.7357	12.1152	-0.703988	-2.48451	5e-05	0.000352673															AT5G42310	AT5G42310	5:16915782-16921245	Wild type HS	35SHSFA1b NS	OK	17.866	28.2724	0.66218	2.13791	0.0002	0.00124454
AT5G12890	AT5G12890	5:4069576-4071227	Wild type NS	Wild type HS	OK	15.3184	21.1612	0.466154	1.58127	0.0063	0.0237543															AT5G42380	CML39	5:16942575-16943366	Wild type HS	35SHSFA1b NS	OK	182.885	2.69416	-6.08496	-12.6044	5e-05	0.000352673
AT5G12900	AT5G12900	5:4071918-4074619	Wild type NS	Wild type HS	OK	7.69886	11.2739	0.550274	1.8157	0.0015	0.0071684															AT5G42530	AT5G42530	5:17004737-17005393	Wild type HS	35SHSFA1b NS	OK	5615.09	1986.12	-1.49936	-3.03003	5e-05	0.000352673
AT5G12930	AT5G12930	5:4082889-4085297	Wild type NS	Wild type HS	OK	1.34276	2.57947	0.941869	1.99813	0.0011	0.00549395															AT5G42680	AT5G42680	5:17114097-17115417	Wild type HS	35SHSFA1b NS	OK	5.54128	8.90657	0.684651	1.65166	0.00405	0.0164694
AT5G12940	AT5G12940	5:4087711-4089004	Wild type NS	Wild type HS	OK	7.69426	16.3941	1.09132	3.14262	5e-05	0.000352673															AT5G42690	AT5G42690	5:17116427-17119838	Wild type HS	35SHSFA1b NS	OK	0.499407	0.943883	0.918394	1.57889	0.00715	0.0263861
AT5G12950	AT5G12950	5:4092952-4096975	Wild type NS	Wild type HS	OK	10.0166	7.32501	-0.451487	-1.53345	0.00815	0.0293344															AT5G42790	ATPSM30	5:17159043-17161070	Wild type HS	35SHSFA1b NS	OK	117.059	76.3019	-0.61745	-2.1523	0.0002	0.00124454
AT5G12970	AT5G12970	5:4102134-4105327	Wild type NS	Wild type HS	OK	1.01158	0.576123	-0.812162	-1.51724	0.00975	0.0340164															AT5G42800	DFR	5:17164140-17165918	Wild type HS	35SHSFA1b NS	OK	17.4233	50.2635	1.52849	4.90509	5e-05	0.000352673
AT5G13000	ATGSL12	5:4110294-4121427	Wild type NS	Wild type HS	OK	23.3315	15.1908	-0.619078	-2.13148	0.00015	0.000959448															AT5G42820	U2AF35B	5:17166817-17171704	Wild type HS	35SHSFA1b NS	OK	54.3633	29.6411	-0.875034	-2.26019	5e-05	0.000352673
AT5G13010	EMB3011	5:4122409-4128861	Wild type NS	Wild type HS	OK	12.3596	16.7999	0.442823	1.57093	0.00505	0.0197779															AT5G42825	AT5G42825	5:17171963-17172742	Wild type HS	35SHSFA1b NS	OK	22.4116	32.4124	0.532298	1.72764	0.00255	0.0112102
AT5G13030	AT5G13030	5:4133203-4138792	Wild type NS	Wild type HS	OK	44.8921	67.1698	0.581353	1.86072	0.00085	0.00439879															AT5G42830	AT5G42830	5:17176383-17178018	Wild type HS	35SHSFA1b NS	OK	3.14609	6.98162	1.15	2.93725	5e-05	0.000352673
AT5G13070	AT5G13070	5:4147635-4149252	Wild type NS	Wild type HS	OK	27.4392	45.7416	0.737269	2.51478	5e-05	0.000352673															AT5G42860	AT5G42860	5:17183065-17184916	Wild type HS	35SHSFA1b NS	OK	5.27845	10.6554	1.01339	2.87764	5e-05	0.000352673
AT5G13080	WRKY75	5:4149739-4151150	Wild type NS	Wild type HS	OK	0.389938	3.62394	3.21624	3.50153	0.0002	0.00124454															AT5G42890	ATSCP2	5:17194196-17196032	Wild type HS	35SHSFA1b NS	OK	54.4232	37.7481	-0.527817	-1.81012	0.0015	0.0071684
AT5G13100	AT5G13100	5:4156659-4158553	Wild type NS	Wild type HS	OK	48.4015	99.8545	1.04478	3.52738	5e-05	0.000352673															AT5G42980	ATTRX3	5:17242606-17243912	Wild type HS	35SHSFA1b NS	OK	1174.72	672.677	-0.804327	-2.3781	5e-05	0.000352673
AT5G13110	G6PD2	5:4158810-4161820	Wild type NS	Wild type HS	OK	11.6192	6.743	-0.785048	-2.57354	0.0001	0.000665613															AT5G43050	NPQ6	5:17268024-17269024	Wild type HS	35SHSFA1b NS	OK	26.8737	17.9248	-0.584239	-1.78387	0.00225	0.0100986
AT5G13150	ATEXO70C1	5:4172828-4174930	Wild type NS	Wild type HS	OK	0	1.46829	inf	-nan	5e-05	0.000352673															AT5G43080	CYCA3	5:17293226-17294789	Wild type HS	35SHSFA1b NS	OK	0.995825	2.10398	1.07916	1.82216	0.0032	0.0135525
AT5G13180	NAC083	5:4196571-4197848	Wild type NS	Wild type HS	OK	101.359	64.7461	-0.646603	-2.25647	0.00035	0.0020348															AT5G43150	AT5G43150	5:17325012-17325923	Wild type HS	35SHSFA1b NS	OK	226.085	135.489	-0.73869	-2.60512	5e-05	0.000352673
AT5G13190	AT5G13190	5:4204816-4206405	Wild type NS	Wild type HS	OK	27.0187	173.159	2.68007	8.09086	5e-05	0.000352673															AT5G43190	AT5G43190	5:17340137-17341569	Wild type HS	35SHSFA1b NS	OK	10.123	13.7178	0.438411	1.3985	0.0125	0.0416481
AT5G13200	AT5G13200	5:4207003-4208289	Wild type NS	Wild type HS	OK	21.5031	218.51	3.34509	9.92913	5e-05	0.000352673															AT5G43270	SPL2	5:17360286-17363773	Wild type HS	35SHSFA1b NS	OK	8.06018	15.7383	0.965395	3.05666	5e-05	0.000352673
AT5G13205	AT5G13205	5:4208520-4212591	Wild type NS	Wild type HS	OK	0.525631	5.52694	3.39436	8.09891	5e-05	0.000352673															AT5G43310	AT5G43310	5:17379485-17385535	Wild type HS	35SHSFA1b NS	OK	5.65847	8.63662	0.610056	2.11398	0.00015	0.000959448
AT5G13210	AT5G13210	5:4214503-4216686	Wild type NS	Wild type HS	OK	1.5189	10.4669	2.78473	7.2227	5e-05	0.000352673															AT5G43330	AT5G43330	5:17390432-17392645	Wild type HS	35SHSFA1b NS	OK	56.574	86.4664	0.612001	2.15377	5e-05	0.000352673
AT5G13220	TIFY9	5:4218887-4220883	Wild type NS	Wild type HS	OK	2.11314	14.4515	2.77377	6.24024	5e-05	0.000352673															AT5G43420	AT5G43420	5:17451668-17453124	Wild type HS	35SHSFA1b NS	OK	10.9453	2.92635	-1.90314	-4.84481	5e-05	0.000352673
AT5G13240	AT5G13240	5:4225004-4227613	Wild type NS	Wild type HS	OK	16.5478	27.8381	0.75042	2.48358	5e-05	0.000352673															AT5G43440	AT5G43440	5:17453597-17456657	Wild type HS	35SHSFA1b NS	OK	69.5847	34.7586	-1.0014	-3.09893	5e-05	0.000352673
AT5G13310	AT5G13310	5:4263492-4265337	Wild type NS	Wild type HS	OK	6.20332	9.72154	0.648144	1.95258	0.00065	0.0034929															AT5G43620	AT5G43620	5:17522519-17524001	Wild type HS	35SHSFA1b NS	OK	12.9697	1.59612	-3.02251	-7.00832	5e-05	0.000352673
AT5G13320	GDG1	5:4267509-4271051	Wild type NS	Wild type HS	OK	8.50081	44.0505	2.37349	6.72856	5e-05	0.000352673															AT5G43630	TZP	5:17526750-17530516	Wild type HS	35SHSFA1b NS	OK	15.9453	32.7941	1.0403	3.66383	5e-05	0.000352673
AT5G13330	Rap2.6L	5:4272059-4274660	Wild type NS	Wild type HS	OK	0.24751	0.729955	1.56032	1.70584	0.0104	0.0358501															AT5G43650	BHLH92	5:17533192-17534796	Wild type HS	35SHSFA1b NS	OK	1.73119	0.40234	-2.10528	-2.53492	0.00075	0.00395246
AT5G13360	AT5G13360	5:4283355-4286295	Wild type NS	Wild type HS	OK	15.9479	9.75978	-0.708448	-2.3519	5e-05	0.000352673															AT5G43700	ATAUX2-11	5:17550232-17551581	Wild type HS	35SHSFA1b NS	OK	16.0229	25.2239	0.654655	2.17318	0.0001	0.000665613
AT5G13390	NEF1	5:4292746-4299223	Wild type NS	Wild type HS	OK	15.462	25.3355	0.712431	2.00993	0.0006	0.00326052															AT5G43745	AT5G43745	5:17569146-17574971	Wild type HS	35SHSFA1b NS	OK	11.3157	18.1909	0.684894	2.39413	5e-05	0.000352673
AT5G13400	AT5G13400	5:4292746-4299223	Wild type NS	Wild type HS	OK	16.8981	8.31912	-1.02236	-1.34415	0.03545	0.0962411															AT5G43790	AT5G43790	5:17592006-17593481	Wild type HS	35SHSFA1b NS	OK	2.97875	4.49934	0.595007	1.46891	0.01115	0.037902
AT5G13450	ATP5	5:4310313-4312048	Wild type NS	Wild type HS	OK	145.963	195.292	0.420031	1.43553	0.01225	0.0409631															AT5G43830	AT5G43830	5:17622335-17624329	Wild type HS	35SHSFA1b NS	OK	155.289	107.044	-0.536749	-1.85782	0.00095	0.00484376
AT5G13460	IQD11	5:4315758-4318360	Wild type NS	Wild type HS	OK	9.54594	5.09217	-0.906605	-2.75001	5e-05	0.000352673															AT5G43850	ATARD4	5:17627181-17629159	Wild type HS	35SHSFA1b NS	OK	680.751	336.712	-1.01561	-3.2699	5e-05	0.000352673
AT5G13490	AAC2	5:4335466-4337680	Wild type NS	Wild type HS	OK	9.38578	17.0305	0.859576	2.83396	5e-05	0.000352673															AT5G43870	AT5G43870	5:17632345-17635912	Wild type HS	35SHSFA1b NS	OK	14.3428	21.0882	0.556106	1.90706	0.0013	0.00634598
AT5G13590	AT5G13590	5:4373238-4379356	Wild type NS	Wild type HS	OK	7.95482	5.6639	-0.490034	-1.70707	0.0037	0.0152919															AT5G43880	AT5G43880	5:17639817-17643648	Wild type HS	35SHSFA1b NS	OK	7.13392	12.6036	0.821066	2.81153	5e-05	0.000352673
AT5G13650	AT5G13650	5:4397745-4402692	Wild type NS	Wild type HS	OK	403.342	238.399	-0.758628	-2.07866	0.00045	0.00253624															AT5G43900	ATMYA2	5:17656893-17670239	Wild type HS	35SHSFA1b NS	OK	11.1208	15.6745	0.495153	1.64182	0.00345	0.0144386
AT5G13660	AT5G13660	5:4404603-4409011	Wild type NS	Wild type HS	OK	3.5137	2.29	-0.617641	-1.5981	0.00535	0.0207454															AT5G43940	ATGSNOR1	5:17684155-17688668	Wild type HS	35SHSFA1b NS	OK	257.275	180.949	-0.507725	-1.5727	0.0054	0.0209032
AT5G13760	AT5G13760	5:4442013-4444935	Wild type NS	Wild type HS	OK	6.94128	12.6938	0.870845	2.86052	5e-05	0.000352673															AT5G43980	PDLP1	5:17694679-17696622	Wild type HS	35SHSFA1b NS	OK	1.18404	2.03143	0.778785	1.41878	0.0156	0.0499066
AT5G13800	PPH	5:4451836-4454623	Wild type NS	Wild type HS	OK	39.2089	53.8303	0.457237	1.58967	0.00565	0.0216991															AT5G44000	AT5G44000	5:17702089-17703963	Wild type HS	35SHSFA1b NS	OK	28.7323	21.1633	-0.441109	-1.53222	0.00745	0.027288
AT5G13810	AT5G13810	5:4455332-4457019	Wild type NS	Wild type HS	OK	27.8109	36.7344	0.401484	1.40468	0.01505	0.0484725															AT5G44020	AT5G44020	5:17712408-17714336	Wild type HS	35SHSFA1b NS	OK	64.1001	92.4196	0.527872	1.81764	0.00225	0.0100986
AT5G13820	HPPBF-1	5:4460893-4464666	Wild type NS	Wild type HS	OK	1.70245	4.20711	1.30522	3.42061	5e-05	0.000352673															AT5G44030	CESA4	5:17714644-17721580	Wild type HS	35SHSFA1b NS	OK	2.66186	4.01403	0.592618	1.50231	0.0096	0.0335853
AT5G13880	AT5G13880	5:4477353-4478109	Wild type NS	Wild type HS	OK	2.71466	5.25652	0.953333	1.88654	0.0024	0.0106631															AT5G44050	AT5G44050	5:17722483-17726379	Wild type HS	35SHSFA1b NS	OK	10.6438	17.4509	0.713296	2.32269	5e-05	0.000352673
AT5G13920	AT5G13920	5:4485930-4487433	Wild type NS	Wild type HS	OK	1.68057	3.58026	1.09112	2.27166	0.00035	0.0020348															AT5G44060	AT5G44060	5:17731004-17731905	Wild type HS	35SHSFA1b NS	OK	20.6873	12.5866	-0.716854	-2.14926	0.0001	0.000665613
AT5G13930	TT4	5:4488687-4495585	Wild type NS	Wild type HS	OK	562.406	192.101	-1.54974	-4.56517	5e-05	0.000352673															AT5G44070	ARA8	5:17734737-17737859	Wild type HS	35SHSFA1b NS	OK	58.3601	36.4354	-0.679642	-2.34159	5e-05	0.000352673
AT5G14060	CARAB-AK-LYS	5:4535400-4539193	Wild type NS	Wild type HS	OK	121.554	83.44	-0.542791	-1.80691	0.00145	0.00696525															AT5G44110	POP1	5:17754063-17755742	Wild type HS	35SHSFA1b NS	OK	7.28928	15.5111	1.08945	3.1881	5e-05	0.000352673
AT5G14120	AT5G14120	5:4555948-4560067	Wild type NS	Wild type HS	OK	36.343	18.4422	-0.978669	-3.44446	5e-05	0.000352673															AT5G44130	FLA13	5:17761089-17762003	Wild type HS	35SHSFA1b NS	OK	55.8943	76.6757	0.45607	1.59317	0.00575	0.0220136
AT5G14140	AT5G14140	5:4561463-4563671	Wild type NS	Wild type HS	OK	4.23621	2.2749	-0.896969	-1.88593	0.0017	0.0079674															AT5G44200	CBP20	5:17801813-17804130	Wild type HS	35SHSFA1b NS	OK	25.6109	18.6382	-0.458495	-1.56611	0.00705	0.0260835
AT5G14240	AT5G14240	5:4591740-4597660	Wild type NS	Wild type HS	OK	22.2354	30.8811	0.473865	1.42907	0.0121	0.0405599															AT5G44210	ERF9	5:17806471-17807534	Wild type HS	35SHSFA1b NS	OK	1.93688	0.741526	-1.38516	-2.1561	0.00055	0.00302256
AT5G14250	FUS11	5:4597877-4600761	Wild type NS	Wild type HS	OK	16.6345	23.0388	0.469889	1.62994	0.00395	0.0161368															AT5G44260	AT5G44260	5:17829625-17831225	Wild type HS	35SHSFA1b NS	OK	1.45305	0.721687	-1.00964	-1.77548	0.0035	0.0146073
AT5G14270	BET9	5:4604612-4608905	Wild type NS	Wild type HS	OK	10.2889	15.9226	0.629986	2.2315	0.0002	0.00124454															AT5G44280	ATRING1A	5:17835848-17839254	Wild type HS	35SHSFA1b NS	OK	1.13933	2.24601	0.979177	2.10549	0.00035	0.0020348
AT5G14310	AtCXE16	5:4615317-4617615	Wild type NS	Wild type HS	OK	10.9454	21.3959	0.967008	3.24661	5e-05	0.000352673															AT5G44340	TUB4	5:17859194-17861101	Wild type HS	35SHSFA1b NS	OK	167.044	116.314	-0.522198	-1.73956	0.00215	0.00972072
AT5G14330	AT5G14330	5:4619796-4620551	Wild type NS	Wild type HS	OK	1.18082	3.28744	1.47717	1.92781	0.0032	0.0135525															AT5G44390	AT5G44390	5:17882195-17885004	Wild type HS	35SHSFA1b NS	OK	1.31801	3.45839	1.39174	3.15292	5e-05	0.000352673
AT5G14510	AT5G14510	5:4677972-4679194	Wild type NS	Wild type HS	OK	1.1798	2.11292	0.8407	1.50484	0.01195	0.0401548															AT5G44400	AT5G44400	5:17886193-17888480	Wild type HS	35SHSFA1b NS	OK	29.2574	55.468	0.922852	3.12185	5e-05	0.000352673
AT5G14550	AT5G14550	5:4691005-4694086	Wild type NS	Wild type HS	OK	4.53787	6.70226	0.56263	1.53887	0.00675	0.0251518															AT5G44410	AT5G44410	5:17891221-17892978	Wild type HS	35SHSFA1b NS	OK	4.65996	9.78528	1.07029	3.21353	5e-05	0.000352673
AT5G14570	ATNRT2.7	5:4694625-4697078	Wild type NS	Wild type HS	OK	14.3786	8.29344	-0.793882	-2.05573	0.00085	0.00439879															AT5G44420	PDF1.2	5:17907068-17907598	Wild type HS	35SHSFA1b NS	OK	32.1543	7.55927	-2.08869	-4.28283	5e-05	0.000352673
AT5G14640	SK13	5:4719076-4722279	Wild type NS	Wild type HS	OK	32.3248	24.2479	-0.414779	-1.46434	0.0102	0.0353139															AT5G44430	PDF1.2c	5:17908944-17909507	Wild type HS	35SHSFA1b NS	OK	11.0793	2.05772	-2.42875	-3.45443	5e-05	0.000352673
AT5G14770	AT5G14770	5:4772880-4775697	Wild type NS	Wild type HS	OK	2.51286	1.51323	-0.731705	-1.86315	0.0018	0.00836477															AT5G44510	TAO1	5:17929672-17934188	Wild type HS	35SHSFA1b NS	OK	3.04551	5.37537	0.819681	2.60126	5e-05	0.000352673
AT5G14790	AT5G14790	5:4782945-4785805	Wild type NS	Wild type HS	OK	16.6547	11.3998	-0.546919	-1.82449	0.00115	0.00570778															AT5G44530	AT5G44530	5:17937688-17941646	Wild type HS	35SHSFA1b NS	OK	8.07512	18.5886	1.20286	4.16005	5e-05	0.000352673
AT5G14800	EMB2772	5:4785959-4787839	Wild type NS	Wild type HS	OK	51.142	81.2703	0.66822	2.35754	5e-05	0.000352673															AT5G44550	AT5G44550	5:17941874-17943213	Wild type HS	35SHSFA1b NS	OK	0.965893	2.09654	1.11808	1.71168	0.005	0.0196217
AT5G14840	AT5G14840	5:4798328-4800738	Wild type NS	Wild type HS	OK	3.53417	6.52782	0.88523	2.66723	5e-05	0.000352673															AT5G44565	AT5G44565	5:17951511-17953133	Wild type HS	35SHSFA1b NS	OK	0.350496	2.57913	2.87941	2.65546	0.00435	0.0174842
AT5G14880	AT5G14880	5:4814243-4817667	Wild type NS	Wild type HS	OK	31.5777	20.2749	-0.639208	-2.24563	5e-05	0.000352673															AT5G44568	AT5G44568	5:17961200-17962202	Wild type HS	35SHSFA1b NS	OK	69.1216	49.6218	-0.478161	-1.44579	0.01035	0.0357122
AT5G14920	AT5G14920	5:4826478-4827980	Wild type NS	Wild type HS	OK	19.4717	31.013	0.671496	2.2856	0.0001	0.000665613															AT5G44660	AT5G44660	5:18015770-18017177	Wild type HS	35SHSFA1b NS	OK	11.1756	8.17326	-0.451371	-1.39386	0.0149	0.0480828
AT5G14930	SAG101	5:4828639-4830955	Wild type NS	Wild type HS	OK	7.04872	11.4792	0.703592	1.6117	0.00475	0.0188091															AT5G44670	AT5G44670	5:18018904-18021385	Wild type HS	35SHSFA1b NS	OK	9.96808	15.5719	0.643562	2.18072	5e-05	0.000352673
AT5G14940	AT5G14940	5:4831747-4834395	Wild type NS	Wild type HS	OK	4.72653	1.75046	-1.43304	-3.45153	5e-05	0.000352673															AT5G44680	AT5G44680	5:18024214-18025991	Wild type HS	35SHSFA1b NS	OK	8.96451	19.1177	1.09261	3.51658	5e-05	0.000352673
AT5G15050	AT5G15050	5:4871638-4873598	Wild type NS	Wild type HS	OK	16.7158	32.8411	0.97429	3.3825	5e-05	0.000352673															AT5G44820	AT5G44820	5:18095712-18097585	Wild type HS	35SHSFA1b NS	OK	6.95705	13.0256	0.904804	2.65512	5e-05	0.000352673
AT5G15070	AT5G15070	5:4876514-4885821	Wild type NS	Wild type HS	OK	1.44587	0.929563	-0.637313	-1.50292	0.00965	0.0337272															AT5G44980	AT5G44980	5:18160289-18162264	Wild type HS	35SHSFA1b NS	OK	0.637235	1.64923	1.37189	2.37221	0.0004	0.00228724
AT5G15090	ATVDAC3	5:4888963-4891603	Wild type NS	Wild type HS	OK	176.829	294.49	0.735864	2.41309	5e-05	0.000352673															AT5G45080	AtPP2-A6	5:18191574-18193207	Wild type HS	35SHSFA1b NS	OK	0.455411	6.14162	3.75338	5.92498	5e-05	0.000352673
AT5G15190	AT5G15190	5:4932819-4933577	Wild type NS	Wild type HS	OK	3.51711	6.37521	0.858083	1.70432	0.0047	0.0186479															AT5G45140	NRPC2	5:18247227-18258138	Wild type HS	35SHSFA1b NS	OK	6.14694	4.19633	-0.550741	-1.82671	0.0017	0.0079674
AT5G15200	AT5G15200	5:4934882-4936408	Wild type NS	Wild type HS	OK	520.218	734.487	0.497622	1.5223	0.00785	0.0284633															AT5G45160	AT5G45160	5:18264716-18270283	Wild type HS	35SHSFA1b NS	OK	7.77585	30.4426	1.96902	6.80859	5e-05	0.000352673
AT5G15240	AT5G15240	5:4947666-4950340	Wild type NS	Wild type HS	OK	2.9319	1.24102	-1.24031	-2.51583	0.0001	0.000665613															AT5G45250	RPS4	5:18321913-18326022	Wild type HS	35SHSFA1b NS	OK	7.09371	4.65452	-0.60791	-2.02945	0.00045	0.00253624
AT5G15250	ATFTSH6	5:4950358-4952803	Wild type NS	Wild type HS	OK	0	10.4404	inf	-nan	5e-05	0.000352673															AT5G45280	AT5G45280	5:18345594-18349695	Wild type HS	35SHSFA1b NS	OK	9.24136	26.3885	1.51373	4.97507	5e-05	0.000352673
AT5G15260	AT5G15260	5:4953439-4954932	Wild type NS	Wild type HS	OK	6.35433	16.2979	1.35888	4.1492	5e-05	0.000352673															AT5G45310	AT5G45310	5:18359274-18361114	Wild type HS	35SHSFA1b NS	OK	2.24425	4.70737	1.06869	2.43329	0.0001	0.000665613
AT5G15280	AT5G15280	5:4962292-4966141	Wild type NS	Wild type HS	OK	3.26394	1.72213	-0.922418	-2.6722	5e-05	0.000352673															AT5G45340	CYP707A3	5:18368641-18370991	Wild type HS	35SHSFA1b NS	OK	6.7998	0.954297	-2.83298	-5.85072	5e-05	0.000352673
AT5G15310	ATMIXTA	5:4974670-4976227	Wild type NS	Wild type HS	OK	20.3288	10.4461	-0.960567	-3.1145	5e-05	0.000352673															AT5G45350	AT5G45350	5:18381836-18383699	Wild type HS	35SHSFA1b NS	OK	157.811	89.1848	-0.823328	-2.83781	5e-05	0.000352673
AT5G15350	AtENODL17	5:4984958-4986239	Wild type NS	Wild type HS	OK	100.597	202.518	1.00947	3.46561	5e-05	0.000352673															AT5G45390	CLPP4	5:18396301-18398116	Wild type HS	35SHSFA1b NS	OK	251.746	168.227	-0.581557	-1.92897	0.00155	0.00737131
AT5G15410	DND1	5:5003306-5006882	Wild type NS	Wild type HS	OK	54.1283	15.2761	-1.82511	-6.26467	5e-05	0.000352673															AT5G45400	RPA70C	5:18398989-18401644	Wild type HS	35SHSFA1b NS	OK	1.24265	1.95137	0.651062	1.51481	0.00945	0.0331437
AT5G15420	AT5G15420	5:5007825-5008964	Wild type NS	Wild type HS	OK	4.33317	7.88157	0.86306	1.77125	0.00265	0.0115618															AT5G45430	AT5G45430	5:18407335-18411977	Wild type HS	35SHSFA1b NS	OK	26.7383	56.6769	1.08385	1.14403	0.0732	0.16918
AT5G15430	AT5G15430	5:5009875-5011737	Wild type NS	Wild type HS	OK	1.2341	0.481045	-1.35921	-2.24736	0.001	0.00506236															AT5G45460	AT5G45460	5:18416613-18419481	Wild type HS	35SHSFA1b NS	OK	0.310702	1.14753	1.88493	3.32395	5e-05	0.000352673
AT5G15440	EDL1	5:5012060-5018347	Wild type NS	Wild type HS	OK	16.7254	8.89024	-0.911744	-0.0756938	0.3747	0.551155															AT5G45500	AT5G45500	5:18432457-18435469	Wild type HS	35SHSFA1b NS	OK	31.9251	23.1056	-0.466445	-1.60892	0.005	0.0196217
AT5G15450	APG6	5:5012060-5018347	Wild type NS	Wild type HS	OK	102.154	1308.16	3.67872	4.85666	5e-05	0.000352673															AT5G45560	AT5G45560	5:18465354-18470926	Wild type HS	35SHSFA1b NS	OK	1.3249	2.41654	0.867062	2.09059	0.00045	0.00253624
AT5G15470	GAUT14	5:5021009-5024742	Wild type NS	Wild type HS	OK	14.6387	8.16934	-0.841497	-2.88409	5e-05	0.000352673															AT5G45600	GAS41	5:18487901-18489869	Wild type HS	35SHSFA1b NS	OK	6.54004	11.9562	0.870388	2.5015	5e-05	0.000352673
AT5G15490	AT5G15490	5:5027638-5030194	Wild type NS	Wild type HS	OK	46.4142	30.3812	-0.611388	-2.16656	0.00015	0.000959448															AT5G45620	AT5G45620	5:18501485-18504117	Wild type HS	35SHSFA1b NS	OK	47.4716	35.885	-0.403682	-1.43621	0.0126	0.0419263
AT5G15570	AT5G15570	5:5066374-5068199	Wild type NS	Wild type HS	OK	6.1616	8.76223	0.507993	1.53111	0.00725	0.0266828															AT5G45630	AT5G45630	5:18505808-18506323	Wild type HS	35SHSFA1b NS	OK	145.399	10.7416	-3.75874	-9.58491	5e-05	0.000352673
AT5G15580	LNG1	5:5068300-5072492	Wild type NS	Wild type HS	OK	5.32041	3.24003	-0.71553	-2.26933	0.00015	0.000959448															AT5G45670	AT5G45670	5:18528493-18530450	Wild type HS	35SHSFA1b NS	OK	20.2502	26.7046	0.399154	1.37695	0.0152	0.0488744
AT5G15640	AT5G15640	5:5087370-5090040	Wild type NS	Wild type HS	OK	6.0911	9.64986	0.663806	1.94252	0.00065	0.0034929															AT5G45680	ATFKBP13	5:18530879-18532337	Wild type HS	35SHSFA1b NS	OK	105.017	77.4989	-0.43838	-1.53825	0.0072	0.0265286
AT5G15650	RGP2	5:5092156-5094494	Wild type NS	Wild type HS	OK	119.055	160.584	0.431705	1.44503	0.01305	0.0431675															AT5G45700	AT5G45700	5:18537348-18538196	Wild type HS	35SHSFA1b NS	OK	0.71327	3.40433	2.25485	3.32688	5e-05	0.000352673
AT5G15770	GNA1	5:5144092-5144542	Wild type NS	Wild type HS	OK	8.52179	3.03056	-1.49157	-2.49191	0.0004	0.00228724															AT5G45720	AT5G45720	5:18542972-18547205	Wild type HS	35SHSFA1b NS	OK	0.109735	0.544737	2.31153	3.06242	5e-05	0.000352673
AT5G15780	AT5G15780	5:5144726-5146403	Wild type NS	Wild type HS	OK	98.1168	57.0467	-0.782358	-2.63048	5e-05	0.000352673															AT5G45750	RABA1c	5:18559115-18560842	Wild type HS	35SHSFA1b NS	OK	29.7624	10.1301	-1.55485	-4.75719	5e-05	0.000352673
AT5G15790	AT5G15790	5:5148743-5154154	Wild type NS	Wild type HS	OK	3.56662	1.8115	-0.977369	-2.24311	0.00015	0.000959448															AT5G45775	AT5G45775	5:18565061-18566569	Wild type HS	35SHSFA1b NS	OK	160.148	113.891	-0.491759	-1.72362	0.00265	0.0115618
AT5G15830	bZIP3	5:5168542-5169361	Wild type NS	Wild type HS	OK	10.3036	4.75425	-1.11586	-2.69593	5e-05	0.000352673															AT5G45790	AT5G45790	5:18572300-18573664	Wild type HS	35SHSFA1b NS	OK	0.428425	1.22294	1.51324	2.14333	0.0007	0.00372431
AT5G15860	ATPCME	5:5178504-5181383	Wild type NS	Wild type HS	OK	8.4846	53.4648	2.65567	8.4801	5e-05	0.000352673															AT5G45800	MEE62	5:18575535-18579107	Wild type HS	35SHSFA1b NS	OK	15.4249	22.2305	0.527274	1.85981	0.00135	0.00655008
AT5G15870	AT5G15870	5:5182640-5184878	Wild type NS	Wild type HS	OK	6.86418	16.9734	1.30612	4.15663	5e-05	0.000352673															AT5G45930	CHLI2	5:18628006-18630706	Wild type HS	35SHSFA1b NS	OK	64.4712	38.6025	-0.739961	-2.46477	5e-05	0.000352673
AT5G15880	AT5G15880	5:5185777-5189348	Wild type NS	Wild type HS	OK	11.0357	16.5845	0.58766	1.89213	0.0011	0.00549395															AT5G45940	atnudt11	5:18628006-18630706	Wild type HS	35SHSFA1b NS	OK	6.28377	12.4003	0.980675	0.841778	0.15595	0.2982
AT5G15900	TBL19	5:5189490-5192070	Wild type NS	Wild type HS	OK	1.78116	0.68013	-1.38893	-2.25624	0.0004	0.00228724															AT5G45950	AT5G45950	5:18634078-18636699	Wild type HS	35SHSFA1b NS	OK	32.9706	59.9753	0.863189	3.02029	5e-05	0.000352673
AT5G15940	AT5G15940	5:5202800-5204875	Wild type NS	Wild type HS	OK	0.296675	0.723709	1.28652	1.53627	0.0135	0.0443622															AT5G45960	AT5G45960	5:18637022-18640361	Wild type HS	35SHSFA1b NS	OK	1.72104	3.22674	0.906797	1.9006	0.0016	0.00756975
AT5G15960	KIN1	5:5209897-5210727	Wild type NS	Wild type HS	OK	13.2191	112.915	3.09455	8.24662	5e-05	0.000352673															AT5G46070	AT5G46070	5:18683363-18688707	Wild type HS	35SHSFA1b NS	OK	8.61919	12.5382	0.540702	1.90078	0.0007	0.00372431
AT5G15970	KIN2	5:5211910-5212665	Wild type NS	Wild type HS	OK	639.346	1338.54	1.06599	3.33578	5e-05	0.000352673															AT5G46080	AT5G46080	5:18689541-18690857	Wild type HS	35SHSFA1b NS	OK	11.6394	2.14604	-2.43927	-5.79314	5e-05	0.000352673
AT5G15980	AT5G15980	5:5213080-5215620	Wild type NS	Wild type HS	OK	10.4052	7.74911	-0.425204	-1.43588	0.01285	0.0426255															AT5G46170	AT5G46170	5:18714964-18716953	Wild type HS	35SHSFA1b NS	OK	61.7025	25.3419	-1.28381	-4.52669	5e-05	0.000352673
AT5G16000	NIK1	5:5224142-5227288	Wild type NS	Wild type HS	OK	13.8869	7.29853	-0.928047	-3.10645	5e-05	0.000352673															AT5G46210	CUL4	5:18731417-18736810	Wild type HS	35SHSFA1b NS	OK	55.4874	34.1724	-0.69933	-2.42587	5e-05	0.000352673
AT5G16030	AT5G16030	5:5238177-5243329	Wild type NS	Wild type HS	OK	117.09	63.9529	-0.872539	-2.87097	5e-05	0.000352673															AT5G46220	AT5G46220	5:18738748-18742011	Wild type HS	35SHSFA1b NS	OK	1.16126	1.98275	0.771808	1.4937	0.01125	0.038192
AT5G16050	GF14 UPSILON	5:5243744-5245820	Wild type NS	Wild type HS	OK	104.773	158.666	0.598729	2.06533	0.00035	0.0020348															AT5G46230	AT5G46230	5:18742439-18743045	Wild type HS	35SHSFA1b NS	OK	7.98635	14.3679	0.847245	2.00644	0.0008	0.00417308
AT5G16110	AT5G16110	5:5260603-5262840	Wild type NS	Wild type HS	OK	30.024	69.5095	1.2111	4.23299	5e-05	0.000352673															AT5G46250	AT5G46250	5:18755310-18758281	Wild type HS	35SHSFA1b NS	OK	87.3679	61.5333	-0.505736	-1.75343	0.0031	0.0132009
AT5G16170	AT5G16170	5:5277866-5279818	Wild type NS	Wild type HS	OK	0.980368	2.28054	1.21798	2.13221	0.00045	0.00253624															AT5G46260	AT5G46260	5:18759101-18763358	Wild type HS	35SHSFA1b NS	OK	1.84317	4.17935	1.18109	3.47552	5e-05	0.000352673
AT5G16190	CSLA11	5:5283549-5286293	Wild type NS	Wild type HS	OK	3.84285	2.38961	-0.685402	-1.59942	0.0072	0.0265286															AT5G46270	AT5G46270	5:18764348-18769090	Wild type HS	35SHSFA1b NS	OK	2.78676	6.98302	1.32526	4.26473	5e-05	0.000352673
AT5G16200	AT5G16200	5:5289564-5290202	Wild type NS	Wild type HS	OK	6.06889	44.1117	2.86166	7.02573	5e-05	0.000352673															AT5G46290	KASI	5:18774085-18776742	Wild type HS	35SHSFA1b NS	OK	97.4889	66.4783	-0.552353	-1.87963	0.0013	0.00634598
AT5G16210	AT5G16210	5:5290866-5297974	Wild type NS	Wild type HS	OK	11.8866	16.4316	0.467133	1.65456	0.00385	0.0158084															AT5G46295	AT5G46295	5:18779795-18780205	Wild type HS	35SHSFA1b NS	OK	3.99967	0	-inf	-nan	5e-05	0.000352673
AT5G16240	AT5G16240	5:5306806-5309932	Wild type NS	Wild type HS	OK	11.2801	4.67828	-1.26973	-3.77999	5e-05	0.000352673															AT5G46400	AT PRP39-2	5:18820031-18824650	Wild type HS	35SHSFA1b NS	OK	2.19149	3.66253	0.74093	2.15447	0.0003	0.00177994
AT5G16250	AT5G16250	5:5310094-5310951	Wild type NS	Wild type HS	OK	28.2744	17.6752	-0.677771	-2.15862	0.0002	0.00124454															AT5G46410	SSP4	5:18825102-18829221	Wild type HS	35SHSFA1b NS	OK	12.572	7.59931	-0.726274	-2.41968	5e-05	0.000352673
AT5G16260	ELF9	5:5311206-5315767	Wild type NS	Wild type HS	OK	9.85544	13.7117	0.476419	1.60147	0.00545	0.0210611															AT5G46420	AT5G46420	5:18829954-18832953	Wild type HS	35SHSFA1b NS	OK	76.3558	47.2736	-0.691704	-2.39315	5e-05	0.000352673
AT5G16340	AT5G16340	5:5349093-5350907	Wild type NS	Wild type HS	OK	1.63058	0.971452	-0.747169	-1.47093	0.0134	0.0441021															AT5G46440	AT5G46440	5:18834642-18835153	Wild type HS	35SHSFA1b NS	OK	0.416256	3.46373	3.05678	3.26425	0.00325	0.0137292
AT5G16350	AT5G16350	5:5352625-5355070	Wild type NS	Wild type HS	OK	2.41271	1.3278	-0.861617	-1.81987	0.00245	0.010846															AT5G46490	AT5G46490	5:18850775-18853843	Wild type HS	35SHSFA1b NS	OK	18.5653	12.5022	-0.570424	-1.84162	0.00155	0.00737131
AT5G16380	AT5G16380	5:5359362-5360710	Wild type NS	Wild type HS	OK	4.23547	8.90928	1.07279	2.72604	5e-05	0.000352673															AT5G46580	AT5G46580	5:18897444-18899645	Wild type HS	35SHSFA1b NS	OK	53.2803	37.1589	-0.519895	-1.80381	0.0016	0.00756975
AT5G16410	AT5G16410	5:5365668-5367385	Wild type NS	Wild type HS	OK	1.76773	0.479945	-1.88096	-3.01672	5e-05	0.000352673															AT5G46700	TET1	5:18950916-18954692	Wild type HS	35SHSFA1b NS	OK	21.9298	11.4648	-0.935678	-1.73402	0.0087	0.0309459
AT5G16480	AT5G16480	5:5381112-5382897	Wild type NS	Wild type HS	OK	4.22884	8.16317	0.948869	2.37783	5e-05	0.000352673															AT5G46710	AT5G46710	5:18950916-18954692	Wild type HS	35SHSFA1b NS	OK	21.9403	2.79519	-2.97256	-4.23134	5e-05	0.000352673
AT5G16520	AT5G16520	5:5394607-5397455	Wild type NS	Wild type HS	OK	6.16305	3.89367	-0.662514	-1.94455	0.001	0.00506236															AT5G46730	AT5G46730	5:18964011-18965068	Wild type HS	35SHSFA1b NS	OK	30.9507	66.2793	1.09859	3.46196	5e-05	0.000352673
AT5G16550	AT5G16550	5:5405349-5411424	Wild type NS	Wild type HS	OK	22.9181	41.3109	0.850037	2.6582	5e-05	0.000352673															AT5G46740	UBP21	5:18965270-18968742	Wild type HS	35SHSFA1b NS	OK	2.17118	3.82505	0.816996	2.24018	0.00015	0.000959448
AT5G16560	KAN	5:5405349-5411424	Wild type NS	Wild type HS	OK	4.79814	2.46357	-0.961726	-1.31738	0.02695	0.0774209															AT5G46750	AGD9	5:18969748-18971932	Wild type HS	35SHSFA1b NS	OK	40.8121	30.6478	-0.413214	-1.46806	0.01095	0.0373409
AT5G16570	GLN1	5:5421742-5424566	Wild type NS	Wild type HS	OK	6.57442	4.44422	-0.564934	-1.48834	0.0107	0.0366555															AT5G46780	AT5G46780	5:18978976-18980057	Wild type HS	35SHSFA1b NS	OK	25.9127	15.6831	-0.724448	-2.24857	5e-05	0.000352673
AT5G16590	LRR1	5:5431680-5434134	Wild type NS	Wild type HS	OK	16.278	6.95862	-1.22605	-4.12028	5e-05	0.000352673															AT5G46790	PYL1	5:18983869-18984759	Wild type HS	35SHSFA1b NS	OK	18.8645	28.9748	0.619129	2.02186	0.00065	0.0034929
AT5G16600	MYB43	5:5438290-5440245	Wild type NS	Wild type HS	OK	2.0996	8.27698	1.97899	4.32392	5e-05	0.000352673															AT5G46860	SYP22	5:19010607-19014004	Wild type HS	35SHSFA1b NS	OK	30.6561	17.0501	-0.846397	-2.70137	5e-05	0.000352673
AT5G16620	PDE120	5:5450695-5454535	Wild type NS	Wild type HS	OK	55.8483	80.2188	0.522427	1.81958	0.0016	0.00756975															AT5G46910	AT5G46910	5:19046857-19050880	Wild type HS	35SHSFA1b NS	OK	6.28678	3.23923	-0.95667	-2.74154	5e-05	0.000352673
AT5G16630	ATRAD4	5:5454800-5459617	Wild type NS	Wild type HS	OK	6.87396	5.07606	-0.437432	-1.43225	0.01225	0.0409631															AT5G47030	AT5G47030	5:19090297-19092314	Wild type HS	35SHSFA1b NS	OK	274.642	173.941	-0.658958	-2.21851	5e-05	0.000352673
AT5G16720	AT5G16720	5:5494227-5496810	Wild type NS	Wild type HS	OK	3.37538	1.65259	-1.03032	-2.59922	5e-05	0.000352673															AT5G47060	AT5G47060	5:19116787-19118046	Wild type HS	35SHSFA1b NS	OK	29.5466	8.91561	-1.72859	-5.27353	5e-05	0.000352673
AT5G16730	AT5G16730	5:5497642-5500845	Wild type NS	Wild type HS	OK	21.9793	12.7105	-0.790123	-2.78748	5e-05	0.000352673															AT5G47070	AT5G47070	5:19118542-19120909	Wild type HS	35SHSFA1b NS	OK	30.9145	9.48805	-1.7041	-5.12392	5e-05	0.000352673
AT5G16800	AT5G16800	5:5524281-5526589	Wild type NS	Wild type HS	OK	12.3062	17.0822	0.473111	1.53224	0.00725	0.0266828															AT5G47090	AT5G47090	5:19127258-19128769	Wild type HS	35SHSFA1b NS	OK	15.2789	10.3221	-0.565799	-1.78066	0.0016	0.00756975
AT5G16880	AT5G16880	5:5548913-5551463	Wild type NS	Wild type HS	OK	41.1232	76.0195	0.886418	3.05631	5e-05	0.000352673															AT5G47110	LIL3:2	5:19133985-19135317	Wild type HS	35SHSFA1b NS	OK	306.742	222.722	-0.461784	-1.52543	0.00805	0.0290522
AT5G16990	AT5G16990	5:5581657-5584029	Wild type NS	Wild type HS	OK	29.4497	21.7755	-0.435545	-1.51809	0.00775	0.0281766															AT5G47120	ATBI-1	5:19136022-19137942	Wild type HS	35SHSFA1b NS	OK	999.8	138.966	-2.8469	-7.88443	5e-05	0.000352673
AT5G17010	AT5G17010	5:5587350-5592469	Wild type NS	Wild type HS	OK	19.1621	8.45463	-1.18044	-3.94302	5e-05	0.000352673															AT5G47160	AT5G47160	5:19156730-19157978	Wild type HS	35SHSFA1b NS	OK	2.95509	1.41215	-1.06531	-2.11671	0.001	0.00506236
AT5G17040	AT5G17040	5:5605283-5606970	Wild type NS	Wild type HS	OK	1.36089	0.121406	-3.48664	-3.23988	0.001	0.00506236															AT5G47190	AT5G47190	5:19164245-19166107	Wild type HS	35SHSFA1b NS	OK	267.436	142.146	-0.911816	-3.10558	5e-05	0.000352673
AT5G17050	UGT78D2	5:5607787-5609492	Wild type NS	Wild type HS	OK	66.7146	23.6154	-1.49827	-5.21315	5e-05	0.000352673															AT5G47220	ERF2	5:19171861-19172823	Wild type HS	35SHSFA1b NS	OK	34.972	7.98192	-2.13139	-5.70915	5e-05	0.000352673
AT5G17170	ENH1	5:5649192-5651158	Wild type NS	Wild type HS	OK	255.578	180.679	-0.500339	-1.65275	0.0046	0.0183249															AT5G47230	ERF5	5:19179938-19181129	Wild type HS	35SHSFA1b NS	OK	8.78663	1.07793	-3.02705	-5.85615	5e-05	0.000352673
AT5G17190	AT5G17190	5:5652217-5652983	Wild type NS	Wild type HS	OK	46.5607	70.3929	0.596317	2.07124	0.00045	0.00253624															AT5G47250	AT5G47250	5:19185793-19188745	Wild type HS	35SHSFA1b NS	OK	3.03841	4.77261	0.651461	1.97809	0.00035	0.0020348
AT5G17220	ATGSTF12	5:5658459-5659386	Wild type NS	Wild type HS	OK	38.4197	21.4848	-0.838525	-2.61029	5e-05	0.000352673															AT5G47360	AT5G47360	5:19212688-19215878	Wild type HS	35SHSFA1b NS	OK	1.20468	3.18142	1.40102	2.79782	5e-05	0.000352673
AT5G17270	AT5G17270	5:5679990-5685597	Wild type NS	Wild type HS	OK	5.88006	9.38835	0.675039	2.24796	0.0002	0.00124454															AT5G47370	HAT2	5:19216311-19217909	Wild type HS	35SHSFA1b NS	OK	25.6812	12.3069	-1.06124	-3.52216	5e-05	0.000352673
AT5G17290	APG5	5:5686944-5689900	Wild type NS	Wild type HS	OK	6.82875	9.98516	0.548165	1.61655	0.0046	0.0183249															AT5G47380	AT5G47380	5:19221471-19224591	Wild type HS	35SHSFA1b NS	OK	5.3593	3.31152	-0.69455	-1.95623	0.001	0.00506236
AT5G17300	RVE1	5:5690226-5692902	Wild type NS	Wild type HS	OK	5.12897	17.1589	1.74221	5.48965	5e-05	0.000352673															AT5G47400	AT5G47400	5:19229161-19232586	Wild type HS	35SHSFA1b NS	OK	4.94241	3.09322	-0.676105	-2.00064	0.0006	0.00326052
AT5G17310	AtUGP2	5:5696644-5700922	Wild type NS	Wild type HS	OK	35.2435	113.018	1.68112	5.80228	5e-05	0.000352673															AT5G47420	AT5G47420	5:19232835-19235059	Wild type HS	35SHSFA1b NS	OK	47.5601	13.8008	-1.785	-5.96983	5e-05	0.000352673
AT5G17330	GAD	5:5711011-5715075	Wild type NS	Wild type HS	OK	0.410028	1.47572	1.84763	3.03555	5e-05	0.000352673															AT5G47445	AT5G47445	5:19246345-19247917	Wild type HS	35SHSFA1b NS	OK	2.76496	4.39345	0.668093	1.67967	0.0045	0.0179891
AT5G17350	AT5G17350	5:5718771-5719608	Wild type NS	Wild type HS	OK	0.793391	31.9524	5.33175	8.864	5e-05	0.000352673															AT5G47540	AT5G47540	5:19281373-19285698	Wild type HS	35SHSFA1b NS	OK	12.9705	18.5378	0.515238	1.73642	0.00225	0.0100986
AT5G17400	ER-ANT1	5:5728788-5730376	Wild type NS	Wild type HS	OK	10.042	19.1963	0.93478	3.01003	5e-05	0.000352673															AT5G47550	AT5G47550	5:19286449-19286995	Wild type HS	35SHSFA1b NS	OK	25.3511	47.078	0.893004	2.7216	5e-05	0.000352673
AT5G17460	AT5G17460	5:5757097-5759795	Wild type NS	Wild type HS	OK	2.0684	5.46228	1.40099	3.6154	5e-05	0.000352673															AT5G47560	ATSDAT	5:19287368-19290465	Wild type HS	35SHSFA1b NS	OK	36.9595	141.881	1.94066	6.51075	5e-05	0.000352673
AT5G17490	RGL3	5:5764062-5766077	Wild type NS	Wild type HS	OK	1.04442	2.29716	1.13715	2.39249	0.0003	0.00177994															AT5G47570	AT5G47570	5:19292607-19294737	Wild type HS	35SHSFA1b NS	OK	120.179	85.8877	-0.484664	-1.72261	0.0027	0.0117464
AT5G17550	PEX19-2	5:5786509-5788239	Wild type NS	Wild type HS	OK	25.3813	17.8185	-0.510387	-1.69318	0.00385	0.0158084															AT5G47580	AT5G47580	5:19294845-19297418	Wild type HS	35SHSFA1b NS	OK	3.22818	4.52511	0.487231	1.4347	0.013	0.0430332
AT5G17570	AT5G17570	5:5792925-5794792	Wild type NS	Wild type HS	OK	4.6145	2.54898	-0.856252	-1.94965	0.00135	0.00655008															AT5G47590	AT5G47590	5:19297816-19299152	Wild type HS	35SHSFA1b NS	OK	1.3967	2.97124	1.08904	1.93188	0.00205	0.00933688
AT5G17580	AT5G17580	5:5795301-5797178	Wild type NS	Wild type HS	OK	4.68926	2.10993	-1.15217	-2.89764	5e-05	0.000352673															AT5G47610	AT5G47610	5:19301187-19301913	Wild type HS	35SHSFA1b NS	OK	673.251	352.497	-0.933531	-2.99365	5e-05	0.000352673
AT5G17630	AT5G17630	5:5809333-5813284	Wild type NS	Wild type HS	OK	54.2746	31.5966	-0.780509	-2.52086	5e-05	0.000352673															AT5G47680	TRM10	5:19315022-19317522	Wild type HS	35SHSFA1b NS	OK	23.4354	16.3898	-0.515898	-1.74174	0.00275	0.0119312
AT5G17710	EMB1241	5:5839342-5841728	Wild type NS	Wild type HS	OK	94.2068	139.92	0.570699	1.9663	0.00085	0.00439879															AT5G47700	AT5G47700	5:19327802-19328983	Wild type HS	35SHSFA1b NS	OK	311.279	174.698	-0.833342	-2.88154	5e-05	0.000352673
AT5G17760	AT5G17760	5:5860420-5862422	Wild type NS	Wild type HS	OK	6.90778	21.6005	1.64477	4.83987	5e-05	0.000352673															AT5G47730	AT5G47730	5:19331546-19337101	Wild type HS	35SHSFA1b NS	OK	8.39656	16.2945	0.956518	2.16281	0.00055	0.00302256
AT5G17850	AT5G17850	5:5899252-5900932	Wild type NS	Wild type HS	OK	0.634867	3.15143	2.31148	4.30571	5e-05	0.000352673															AT5G47760	PGLP2	5:19342883-19345039	Wild type HS	35SHSFA1b NS	OK	8.04259	11.7387	0.545546	1.63148	0.00465	0.0184918
AT5G17860	CAX7	5:5902393-5904380	Wild type NS	Wild type HS	OK	2.05076	3.14502	0.616907	1.52492	0.0094	0.0330037															AT5G47830	AT5G47830	5:19372897-19374331	Wild type HS	35SHSFA1b NS	OK	424.644	53.7521	-2.98186	-10.0597	5e-05	0.000352673
AT5G18010	AT5G18010	5:5962896-5963405	Wild type NS	Wild type HS	OK	1.561	8.91339	2.5135	3.85694	5e-05	0.000352673															AT5G47840	AMK2	5:19375440-19378339	Wild type HS	35SHSFA1b NS	OK	144.741	102.613	-0.49626	-1.71801	0.0023	0.0102847
AT5G18030	AT5G18030	5:5968434-5968938	Wild type NS	Wild type HS	OK	24.9505	46.025	0.883347	2.6352	5e-05	0.000352673															AT5G47850	CCR4	5:19378700-19381082	Wild type HS	35SHSFA1b NS	OK	6.38111	0.215347	-4.88907	-7.79502	5e-05	0.000352673
AT5G18040	AT5G18040	5:5972418-5974156	Wild type NS	Wild type HS	OK	12.9833	68.7885	2.40551	7.83506	5e-05	0.000352673															AT5G47890	AT5G47890	5:19388736-19390629	Wild type HS	35SHSFA1b NS	OK	139.674	100.458	-0.47547	-1.6802	0.003	0.0128487
AT5G18050	AT5G18050	5:5974566-5975054	Wild type NS	Wild type HS	OK	4.05227	10.5348	1.37836	2.59009	5e-05	0.000352673															AT5G47910	ATRBOHD	5:19397442-19402061	Wild type HS	35SHSFA1b NS	OK	55.019	29.2313	-0.912418	-2.82118	5e-05	0.000352673
AT5G18060	AT5G18060	5:5975953-5976496	Wild type NS	Wild type HS	OK	6.43834	14.3708	1.15838	2.58028	5e-05	0.000352673															AT5G47920	AT5G47920	5:19403172-19404088	Wild type HS	35SHSFA1b NS	OK	2.81395	0.678181	-2.05286	-3.0392	5e-05	0.000352673
AT5G18065	AT5G18065	5:5978677-5980376	Wild type NS	Wild type HS	OK	3.67764	49.6687	3.75548	9.70492	5e-05	0.000352673															AT5G47930	AT5G47930	5:19406162-19407400	Wild type HS	35SHSFA1b NS	OK	316.224	186.272	-0.763537	-2.66799	5e-05	0.000352673
AT5G18110	NCBP	5:5987186-5990681	Wild type NS	Wild type HS	OK	25.2542	39.6197	0.649693	1.62675	0.00455	0.0181579															AT5G48030	GFA2	5:19466010-19469902	Wild type HS	35SHSFA1b NS	OK	54.1893	31.5601	-0.779905	-2.75528	5e-05	0.000352673
AT5G18130	AT5G18130	5:5995478-5997498	Wild type NS	Wild type HS	OK	17.1376	23.4635	0.453251	1.50805	0.0078	0.0283224															AT5G48250	AT5G48250	5:19561318-19563722	Wild type HS	35SHSFA1b NS	OK	3.35449	1.03056	-1.70266	-3.49261	5e-05	0.000352673
AT5G18150	AT5G18150	5:6000013-6000331	Wild type NS	Wild type HS	OK	15.3924	36.6789	1.25273	1.8295	0.0026	0.0113884															AT5G48300	ADG1	5:19570239-19572804	Wild type HS	35SHSFA1b NS	OK	225.837	139.468	-0.695349	-2.23453	0.00015	0.000959448
AT5G18210	AT5G18210	5:6017864-6020453	Wild type NS	Wild type HS	OK	2.50783	3.87549	0.627941	1.6049	0.00545	0.0210611															AT5G48310	AT5G48310	5:19574779-19580391	Wild type HS	35SHSFA1b NS	OK	0.50294	0.981819	0.965071	1.98012	0.00095	0.00484376
AT5G18250	AT5G18250	5:6033701-6035380	Wild type NS	Wild type HS	OK	11.0586	7.01021	-0.657635	-1.56071	0.0079	0.0286129															AT5G48360	AT5G48360	5:19595656-19598492	Wild type HS	35SHSFA1b NS	OK	9.28688	12.4881	0.427292	1.4685	0.00985	0.0343026
AT5G18255	AT5G18255	5:6035610-6038106	Wild type NS	Wild type HS	OK	8.20255	5.14029	-0.674223	-1.81909	0.00195	0.00894877															AT5G48380	BIR1	5:19604088-19607059	Wild type HS	35SHSFA1b NS	OK	52.7331	28.8417	-0.870551	-2.8217	5e-05	0.000352673
AT5G18260	AT5G18260	5:6035610-6038106	Wild type NS	Wild type HS	OK	3.53576	1.03871	-1.76723	-2.15189	0.00225	0.0100986															AT5G48460	AT5G48460	5:19636100-19639488	Wild type HS	35SHSFA1b NS	OK	4.76918	9.10736	0.933293	2.90904	5e-05	0.000352673
AT5G18280	ATAPY2	5:6050513-6054875	Wild type NS	Wild type HS	OK	21.5656	13.8411	-0.639773	-2.23441	0.0001	0.000665613															AT5G48470	AT5G48470	5:19641743-19644362	Wild type HS	35SHSFA1b NS	OK	13.5945	6.28791	-1.11237	-3.41952	5e-05	0.000352673
AT5G18290	SIP1	5:6055027-6058368	Wild type NS	Wild type HS	OK	1.78549	0.717955	-1.31435	-1.70572	0.00605	0.0229669															AT5G48485	DIR1	5:19646231-19646802	Wild type HS	35SHSFA1b NS	OK	37.6159	90.6557	1.26906	4.17942	5e-05	0.000352673
AT5G18340	AT5G18340	5:6070639-6072310	Wild type NS	Wild type HS	OK	0.75312	31.288	5.37659	10.8433	5e-05	0.000352673															AT5G48490	AT5G48490	5:19647834-19648281	Wild type HS	35SHSFA1b NS	OK	24.1303	72.3403	1.58395	4.5761	5e-05	0.000352673
AT5G18400	AT5G18400	5:6092681-6095053	Wild type NS	Wild type HS	OK	22.3262	52.3001	1.22807	4.01956	5e-05	0.000352673															AT5G48520	AT5G48520	5:19661212-19666436	Wild type HS	35SHSFA1b NS	OK	4.46553	7.52129	0.752148	2.34925	5e-05	0.000352673
AT5G18404	AT5G18404	5:6096148-6096406	Wild type NS	Wild type HS	OK	6.62824	1.65587	-2.00103	-2.32985	0.1197	0.24574															AT5G48530	AT5G48530	5:19666836-19668830	Wild type HS	35SHSFA1b NS	OK	10.7534	4.9059	-1.1322	-3.11772	5e-05	0.000352673
AT5G18407	AT5G18407	5:6096746-6097158	Wild type NS	Wild type HS	OK	1.22723	0	-inf	-nan	0.00135	0.00655008															AT5G48540	AT5G48540	5:19668963-19669920	Wild type HS	35SHSFA1b NS	OK	44.0347	25.1071	-0.810545	-2.71713	5e-05	0.000352673
AT5G18420	AT5G18420	5:6105479-6109385	Wild type NS	Wild type HS	OK	13.5645	32.7823	1.27309	4.336	5e-05	0.000352673															AT5G48545	HINT3	5:19676116-19678109	Wild type HS	35SHSFA1b NS	OK	13.2551	24.5817	0.891041	2.75404	5e-05	0.000352673
AT5G18430	AT5G18430	5:6110254-6112029	Wild type NS	Wild type HS	OK	3.86969	1.2688	-1.60876	-3.24958	5e-05	0.000352673															AT5G48570	FKBP65	5:19690541-19693845	Wild type HS	35SHSFA1b NS	OK	4508.84	621.057	-2.85996	-2.77911	5e-05	0.000352673
AT5G18440	AT5G18440	5:6112849-6115932	Wild type NS	Wild type HS	OK	9.42137	5.79558	-0.700984	-2.15716	0.00025	0.00151753															AT5G48610	AT5G48610	5:19711541-19715910	Wild type HS	35SHSFA1b NS	OK	4.87912	3.506	-0.476795	-1.42592	0.0117	0.0394503
AT5G18470	AT5G18470	5:6127796-6131015	Wild type NS	Wild type HS	OK	3.11467	45.2392	3.86042	5.86316	5e-05	0.000352673															AT5G48655	AT5G48655	5:19731149-19733043	Wild type HS	35SHSFA1b NS	OK	40.0748	20.1906	-0.989014	-3.26032	5e-05	0.000352673
AT5G18480	PGSIP6	5:6131202-6133906	Wild type NS	Wild type HS	OK	14.3561	29.1883	1.02373	3.52598	5e-05	0.000352673															AT5G48657	AT5G48657	5:19733883-19735550	Wild type HS	35SHSFA1b NS	OK	16.6442	6.8833	-1.27385	-3.30717	5e-05	0.000352673
AT5G18490	AT5G18490	5:6134151-6136765	Wild type NS	Wild type HS	OK	4.19605	9.39013	1.16211	3.45432	5e-05	0.000352673															AT5G48660	AT5G48660	5:19736646-19738538	Wild type HS	35SHSFA1b NS	OK	3.49413	6.40077	0.873311	2.16777	0.00025	0.00151753
AT5G18500	AT5G18500	5:6138382-6141630	Wild type NS	Wild type HS	OK	48.9325	34.4244	-0.507362	-1.77715	0.0017	0.0079674															AT5G48670	FEM111	5:19738715-19739841	Wild type HS	35SHSFA1b NS	OK	0.303428	1.39423	2.20004	2.72329	0.00035	0.0020348
AT5G18550	AT5G18550	5:6160177-6163130	Wild type NS	Wild type HS	OK	11.2248	7.53808	-0.574416	-1.90124	0.0013	0.00634598															AT5G48810	ATB5-B	5:19786763-19790334	Wild type HS	35SHSFA1b NS	OK	202.023	142.047	-0.508152	-1.68214	0.0034	0.0142664
AT5G18600	AT5G18600	5:6183257-6183954	Wild type NS	Wild type HS	OK	60.0328	37.7607	-0.668868	-2.2705	0.0002	0.00124454															AT5G48850	ATSDI1	5:19805436-19807759	Wild type HS	35SHSFA1b NS	OK	1.8769	5.80804	1.6297	3.50582	5e-05	0.000352673
AT5G18640	AT5G18640	5:6212801-6215782	Wild type NS	Wild type HS	OK	7.04541	11.1657	0.664321	2.11221	0.0004	0.00228724															AT5G48880	PKT1	5:19813345-19817897	Wild type HS	35SHSFA1b NS	OK	57.5677	93.103	0.693568	2.18876	0.0002	0.00124454
AT5G18670	BMY3	5:6225955-6228132	Wild type NS	Wild type HS	OK	28.8358	20.4402	-0.49645	-1.75403	0.00265	0.0115618															AT5G48900	AT5G48900	5:19825136-19829092	Wild type HS	35SHSFA1b NS	OK	15.1543	20.8692	0.461649	1.55522	0.00625	0.0235969
AT5G18690	ATAGP25	5:6233518-6234206	Wild type NS	Wild type HS	OK	12.5234	5.64119	-1.15055	-2.73222	5e-05	0.000352673															AT5G48910	LPA66	5:19832871-19834934	Wild type HS	35SHSFA1b NS	OK	5.79064	8.94405	0.627206	1.9778	0.00065	0.0034929
AT5G18700	RUK	5:6235095-6240733	Wild type NS	Wild type HS	OK	5.67096	8.68926	0.61564	2.13176	0.0003	0.00177994															AT5G48920	TED7	5:19835336-19836122	Wild type HS	35SHSFA1b NS	OK	4.31899	7.54237	0.804324	1.81556	0.0026	0.0113884
AT5G18820	EMB3007	5:6271488-6274327	Wild type NS	Wild type HS	OK	3.50415	6.01894	0.780443	2.22896	0.0003	0.00177994															AT5G48930	HCT	5:19836298-19838162	Wild type HS	35SHSFA1b NS	OK	104.598	149.37	0.514033	1.71278	0.0033	0.0139096
AT5G18860	AT5G18860	5:6290675-6295811	Wild type NS	Wild type HS	OK	4.75969	2.42535	-0.972674	-2.91996	5e-05	0.000352673															AT5G49100	AT5G49100	5:19897369-19899114	Wild type HS	35SHSFA1b NS	OK	13.9141	9.35789	-0.572297	-1.86986	0.0009	0.00461951
AT5G18920	AT5G18920	5:6310063-6310846	Wild type NS	Wild type HS	OK	6.45469	3.13421	-1.04224	-1.77085	0.00385	0.0158084															AT5G49215	AT5G49215	5:19953486-19956116	Wild type HS	35SHSFA1b NS	OK	2.17218	7.08105	1.70482	4.42762	5e-05	0.000352673
AT5G18980	AT5G18980	5:6334831-6338100	Wild type NS	Wild type HS	OK	5.05276	7.97364	0.658166	2.13755	0.0003	0.00177994															AT5G49280	AT5G49280	5:19976593-19977449	Wild type HS	35SHSFA1b NS	OK	8.04541	12.6067	0.64795	1.73412	0.0031	0.0132009
AT5G19030	AT5G19030	5:6357382-6359124	Wild type NS	Wild type HS	OK	11.5837	18.6251	0.685161	1.85256	0.00145	0.00696525															AT5G49300	GATA16	5:19984848-19985697	Wild type HS	35SHSFA1b NS	OK	2.34957	4.30165	0.872491	1.51817	0.01155	0.0390205
AT5G19060	AT5G19060	5:6372798-6374903	Wild type NS	Wild type HS	OK	1.13886	0.298238	-1.93306	-3.02128	5e-05	0.000352673															AT5G49360	BXL1	5:20011878-20016742	Wild type HS	35SHSFA1b NS	OK	5.47848	12.116	1.14507	3.78369	5e-05	0.000352673
AT5G19080	AT5G19080	5:6378338-6380605	Wild type NS	Wild type HS	OK	3.46697	6.63889	0.937267	2.48983	5e-05	0.000352673															AT5G49390	AT5G49390	5:20027339-20030361	Wild type HS	35SHSFA1b NS	OK	4.45933	2.78778	-0.67771	-1.78069	0.00325	0.0137292
AT5G19090	AT5G19090	5:6387488-6390024	Wild type NS	Wild type HS	OK	21.1762	14.081	-0.588696	-2.02185	0.0006	0.00326052															AT5G49400	AT5G49400	5:20030699-20032175	Wild type HS	35SHSFA1b NS	OK	20.4387	14.3645	-0.508799	-1.66369	0.0035	0.0146073
AT5G19110	AT5G19110	5:6411560-6413170	Wild type NS	Wild type HS	OK	1.19599	2.65087	1.14827	2.19758	0.0004	0.00228724															AT5G49440	AT5G49440	5:20048238-20049597	Wild type HS	35SHSFA1b NS	OK	75.9263	55.791	-0.444567	-1.56502	0.0063	0.0237543
AT5G19120	AT5G19120	5:6414487-6415907	Wild type NS	Wild type HS	OK	5.10703	8.49116	0.733476	2.09003	0.0002	0.00124454															AT5G49510	PFD3	5:20080613-20082921	Wild type HS	35SHSFA1b NS	OK	42.3066	28.4969	-0.570078	-1.97579	0.00075	0.00395246
AT5G19140	ATAILP1	5:6423152-6428467	Wild type NS	Wild type HS	OK	312.568	571.357	0.870225	2.61161	5e-05	0.000352673															AT5G49520	WRKY48	5:20090775-20093346	Wild type HS	35SHSFA1b NS	OK	4.93936	1.78178	-1.471	-3.53336	5e-05	0.000352673
AT5G19180	ECR1	5:6453275-6456014	Wild type NS	Wild type HS	OK	19.4814	25.8455	0.407812	1.43221	0.0126	0.0419263															AT5G49560	AT5G49560	5:20110960-20111785	Wild type HS	35SHSFA1b NS	OK	15.3757	3.79398	-2.01887	-4.85103	5e-05	0.000352673
AT5G19190	AT5G19190	5:6457259-6458031	Wild type NS	Wild type HS	OK	94.2774	26.0376	-1.85632	-6.01728	5e-05	0.000352673															AT5G49570	AtPNG1	5:20111858-20116185	Wild type HS	35SHSFA1b NS	OK	10.6585	14.3376	0.427803	1.46795	0.00965	0.0337272
AT5G19230	AT5G19230	5:6467526-6468484	Wild type NS	Wild type HS	OK	4.04428	10.2129	1.33644	3.03462	5e-05	0.000352673															AT5G49630	AAP6	5:20142469-20146498	Wild type HS	35SHSFA1b NS	OK	53.5743	81.0215	0.596766	2.07375	0.0004	0.00228724
AT5G19240	AT5G19240	5:6470128-6471062	Wild type NS	Wild type HS	OK	259.568	470.357	0.857647	2.3963	0.0001	0.000665613															AT5G49665	AT5G49665	5:20167001-20169474	Wild type HS	35SHSFA1b NS	OK	1.55586	2.91159	0.904098	2.24044	5e-05	0.000352673
AT5G19290	AT5G19290	5:6494054-6495284	Wild type NS	Wild type HS	OK	69.6426	50.5868	-0.461209	-1.62942	0.0055	0.0212235															AT5G49700	AT5G49700	5:20192598-20193429	Wild type HS	35SHSFA1b NS	OK	3.90265	1.8684	-1.06265	-1.94692	0.00145	0.00696525
AT5G19310	AT5G19310	5:6498778-6503432	Wild type NS	Wild type HS	OK	3.48607	2.20459	-0.661088	-1.92739	0.00095	0.00484376															AT5G49730	ATFRO6	5:20201100-20204513	Wild type HS	35SHSFA1b NS	OK	40.0414	82.0456	1.03493	3.51019	5e-05	0.000352673
AT5G19330	ARIA	5:6507793-6512759	Wild type NS	Wild type HS	OK	19.5314	26.5498	0.442908	1.56986	0.00625	0.0235969															AT5G49740	ATFRO7	5:20205341-20208730	Wild type HS	35SHSFA1b NS	OK	32.2707	71.5371	1.14847	3.92015	5e-05	0.000352673
AT5G19370	AT5G19370	5:6524119-6526706	Wild type NS	Wild type HS	OK	58.8165	77.9735	0.406763	1.44065	0.0115	0.0388883															AT5G49760	AT5G49760	5:20216371-20221299	Wild type HS	35SHSFA1b NS	OK	21.4712	32.476	0.596972	2.08359	0.0004	0.00228724
AT5G19390	AT5G19390	5:6531537-6538483	Wild type NS	Wild type HS	OK	31.0363	17.3869	-0.83596	-2.94133	5e-05	0.000352673															AT5G49890	CLC-C	5:20288118-20292350	Wild type HS	35SHSFA1b NS	OK	12.7731	18.0595	0.499651	1.7604	0.00245	0.010846
AT5G19440	AT5G19440	5:6556419-6558342	Wild type NS	Wild type HS	OK	32.9008	47.1928	0.520446	1.84125	0.00145	0.00696525															AT5G49910	cpHsc70-2	5:20303413-20307943	Wild type HS	35SHSFA1b NS	OK	897.978	325.613	-1.46352	-3.19624	5e-05	0.000352673
AT5G19480	AT5G19480	5:6571500-6573525	Wild type NS	Wild type HS	OK	9.51785	24.9822	1.39219	4.37141	5e-05	0.000352673															AT5G49930	emb1441	5:20308032-20312808	Wild type HS	35SHSFA1b NS	OK	4.76567	8.51485	0.837303	2.83166	5e-05	0.000352673
AT5G19530	ACL5	5:6588957-6591363	Wild type NS	Wild type HS	OK	15.601	10.3341	-0.594229	-1.89714	0.00075	0.00395246															AT5G49940	ATCNFU2	5:20315397-20317401	Wild type HS	35SHSFA1b NS	OK	98.2617	74.6006	-0.397442	-1.40885	0.01375	0.0450324
AT5G19550	ASP2	5:6598016-6601819	Wild type NS	Wild type HS	OK	50.8929	67.187	0.400718	1.39402	0.01455	0.0471382															AT5G49960	AT5G49960	5:20323963-20327828	Wild type HS	35SHSFA1b NS	OK	1.79915	2.99131	0.733462	1.95008	0.00095	0.00484376
AT5G19580	AT5G19580	5:6607370-6609626	Wild type NS	Wild type HS	OK	2.54029	1.23489	-1.04061	-2.35809	5e-05	0.000352673															AT5G49990	AT5G49990	5:20337640-20341881	Wild type HS	35SHSFA1b NS	OK	4.66003	6.93672	0.573913	1.72032	0.00345	0.0144386
AT5G19600	SULTR3	5:6612814-6616997	Wild type NS	Wild type HS	OK	3.76416	2.34804	-0.680872	-1.79047	0.00225	0.0100986															AT5G50020	AT5G50020	5:20351159-20354436	Wild type HS	35SHSFA1b NS	OK	12.7501	22.3751	0.81139	2.74849	5e-05	0.000352673
AT5G19690	STT3A	5:6652515-6658411	Wild type NS	Wild type HS	OK	32.5193	64.4947	0.987885	3.37629	5e-05	0.000352673															AT5G50160	FRO8	5:20415770-20418742	Wild type HS	35SHSFA1b NS	OK	10.9772	19.1409	0.80215	2.8021	5e-05	0.000352673
AT5G19740	AT5G19740	5:6673932-6676859	Wild type NS	Wild type HS	OK	4.90059	2.48306	-0.980833	-2.689	5e-05	0.000352673															AT5G50180	AT5G50180	5:20430595-20433100	Wild type HS	35SHSFA1b NS	OK	10.36	17.7384	0.775846	2.62106	5e-05	0.000352673
AT5G19810	AT5G19810	5:6693051-6693801	Wild type NS	Wild type HS	OK	0.482855	1.67177	1.79172	2.05284	0.003	0.0128487															AT5G50200	WR3	5:20436179-20437726	Wild type HS	35SHSFA1b NS	OK	22.235	38.5783	0.794958	2.58985	5e-05	0.000352673
AT5G19860	AT5G19860	5:6714263-6715875	Wild type NS	Wild type HS	OK	48.121	82.0641	0.770085	2.69658	5e-05	0.000352673															AT5G50240	AtPIMT2	5:20451227-20454013	Wild type HS	35SHSFA1b NS	OK	24.0933	46.0939	0.935945	1.41726	0.02265	0.0673412
AT5G19875	AT5G19875	5:6718340-6718995	Wild type NS	Wild type HS	OK	19.799	247.681	3.64498	11.0778	5e-05	0.000352673															AT5G50250	CP31B	5:20451227-20454013	Wild type HS	35SHSFA1b NS	OK	96.8517	59.9047	-0.693109	-2.00733	0.00075	0.00395246
AT5G19880	AT5G19880	5:6720383-6722475	Wild type NS	Wild type HS	OK	0.152556	5.63029	5.2058	5.40114	0.00045	0.00253624															AT5G50340	AT5G50340	5:20491416-20495931	Wild type HS	35SHSFA1b NS	OK	6.72762	10.3629	0.623257	2.02333	0.0004	0.00228724
AT5G19900	AT5G19900	5:6728159-6730045	Wild type NS	Wild type HS	OK	17.2278	26.0424	0.59612	2.06169	0.0002	0.00124454															AT5G50360	AT5G50360	5:20505179-20506338	Wild type HS	35SHSFA1b NS	OK	1.81145	0.286567	-2.6602	-3.24914	0.00025	0.00151753
AT5G19920	AT5G19920	5:6733215-6737373	Wild type NS	Wild type HS	OK	3.68923	2.05253	-0.845914	-2.27085	0.00015	0.000959448															AT5G50400	ATPAP27	5:20523574-20526469	Wild type HS	35SHSFA1b NS	OK	8.87162	12.2221	0.462224	1.5518	0.0079	0.0286129
AT5G19930	AT5G19930	5:6737522-6739390	Wild type NS	Wild type HS	OK	12.4989	18.8927	0.596033	1.90148	0.00085	0.00439879															AT5G50430	UBC33	5:20534172-20537117	Wild type HS	35SHSFA1b NS	OK	19.5646	14.4836	-0.433826	-1.42392	0.01435	0.0465998
AT5G19980	GONST4	5:6749704-6751070	Wild type NS	Wild type HS	OK	26.3098	19.6928	-0.417934	-1.41945	0.01245	0.0415142															AT5G50460	AT5G50460	5:20551436-20552566	Wild type HS	35SHSFA1b NS	OK	354.694	110.526	-1.68218	-5.76719	5e-05	0.000352673
AT5G20000	AT5G20000	5:6756632-6759750	Wild type NS	Wild type HS	OK	16.9189	25.9575	0.617511	2.1336	0.00025	0.00151753															AT5G50740	AT5G50740	5:20635865-20637996	Wild type HS	35SHSFA1b NS	OK	12.4366	19.04	0.614441	1.73027	0.003	0.0128487
AT5G20010	RAN1	5:6760283-6762094	Wild type NS	Wild type HS	OK	176.467	296.679	0.749501	2.45963	5e-05	0.000352673															AT5G50800	SWEET13	5:20665076-20667304	Wild type HS	35SHSFA1b NS	OK	4.42378	7.01464	0.665088	1.74277	0.00285	0.0122997
AT5G20020	RAN2	5:6762723-6764671	Wild type NS	Wild type HS	OK	97.1316	204.266	1.07244	3.69916	5e-05	0.000352673															AT5G50810	TIM8	5:20675633-20676612	Wild type HS	35SHSFA1b NS	OK	51.4495	35.8664	-0.520527	-1.70293	0.00255	0.0112102
AT5G20040	ATIPT9	5:6767796-6771190	Wild type NS	Wild type HS	OK	12.3793	16.5397	0.418003	1.4087	0.01295	0.0428925															AT5G50820	NAC097	5:20679224-20680125	Wild type HS	35SHSFA1b NS	OK	4.08721	1.87329	-1.12554	-1.93436	0.0015	0.0071684
AT5G20060	AT5G20060	5:6776166-6779614	Wild type NS	Wild type HS	OK	33.7846	59.235	0.810084	2.83049	5e-05	0.000352673															AT5G50840	AT5G50840	5:20685819-20688918	Wild type HS	35SHSFA1b NS	OK	6.73457	10.0152	0.572539	1.73906	0.00255	0.0112102
AT5G20080	AT5G20080	5:6782565-6786664	Wild type NS	Wild type HS	OK	34.1779	46.2754	0.437179	1.55331	0.0073	0.0268349															AT5G50930	AT5G50930	5:20722068-20724440	Wild type HS	35SHSFA1b NS	OK	1.80362	0.769449	-1.229	-1.72669	0.0063	0.0237543
AT5G20110	AT5G20110	5:6791486-6793346	Wild type NS	Wild type HS	OK	8.3643	1.31935	-2.66442	-4.73171	5e-05	0.000352673															AT5G50950	FUM2	5:20729611-20733926	Wild type HS	35SHSFA1b NS	OK	108.199	263.948	1.28657	4.0681	5e-05	0.000352673
AT5G20165	AT5G20165	5:6805593-6807327	Wild type NS	Wild type HS	OK	30.8061	49.4183	0.681828	2.10088	0.0003	0.00177994															AT5G50970	AT5G50970	5:20736336-20739295	Wild type HS	35SHSFA1b NS	OK	3.43968	5.70688	0.730427	2.00554	0.0005	0.00278105
AT5G20190	AT5G20190	5:6814092-6815379	Wild type NS	Wild type HS	OK	172.558	248.423	0.525717	1.74473	0.0029	0.012483															AT5G50990	AT5G50990	5:20739418-20741281	Wild type HS	35SHSFA1b NS	OK	1.10611	2.10161	0.926008	1.85898	0.00195	0.00894877
AT5G20220	AT5G20220	5:6821989-6825981	Wild type NS	Wild type HS	OK	24.9983	15.0882	-0.728413	-2.46123	5e-05	0.000352673															AT5G51050	AT5G51050	5:20753380-20755714	Wild type HS	35SHSFA1b NS	OK	13.1816	7.43583	-0.825965	-2.57214	5e-05	0.000352673
AT5G20230	SAG14	5:6826505-6827629	Wild type NS	Wild type HS	OK	17.2689	241.75	3.80726	10.4007	5e-05	0.000352673															AT5G51080	AT5G51080	5:20768803-20771032	Wild type HS	35SHSFA1b NS	OK	1.92157	3.30015	0.780246	1.67967	0.00425	0.0171577
AT5G20270	HHP1	5:6840832-6842858	Wild type NS	Wild type HS	OK	28.3522	15.0106	-0.917478	-3.13693	5e-05	0.000352673															AT5G51100	FSD2	5:20773295-20775701	Wild type HS	35SHSFA1b NS	OK	16.946	11.6652	-0.538735	-1.67453	0.00365	0.0151257
AT5G20490	XI-17	5:6926622-6937506	Wild type NS	Wild type HS	OK	22.8264	14.1048	-0.694524	-2.46185	5e-05	0.000352673															AT5G51105	AT5G51105	5:20777573-20778118	Wild type HS	35SHSFA1b NS	OK	3.18743	0.0489927	-6.02368	-1.8833	0.14265	0.279319
AT5G20620	UBQ4	5:6973070-6974946	Wild type NS	Wild type HS	OK	42.3904	81.9401	0.950831	3.32865	5e-05	0.000352673															AT5G51110	AT5G51110	5:20778131-20781557	Wild type HS	35SHSFA1b NS	OK	383.398	241.006	-0.66977	-2.09354	0.00045	0.00253624
AT5G20670	AT5G20670	5:6993113-6993873	Wild type NS	Wild type HS	OK	6.28132	2.87755	-1.12623	-2.25105	0.00045	0.00253624															AT5G51190	AT5G51190	5:20800583-20801416	Wild type HS	35SHSFA1b NS	OK	26.1955	2.0317	-3.68856	-7.5241	5e-05	0.000352673
AT5G20700	AT5G20700	5:7005843-7007117	Wild type NS	Wild type HS	OK	580.478	398.914	-0.541163	-1.63026	0.0062	0.0234337															AT5G51370	AT5G51370	5:20872761-20874284	Wild type HS	35SHSFA1b NS	OK	6.63092	4.54188	-0.545918	-1.49039	0.00885	0.0313906
AT5G20720	CPN10	5:7014668-7022113	Wild type NS	Wild type HS	OK	527.989	1514.1	1.51988	3.8584	5e-05	0.000352673															AT5G51410	AT5G51410	5:20880740-20883908	Wild type HS	35SHSFA1b NS	OK	20.878	14.3732	-0.538603	-1.82929	0.002	0.00914191
AT5G20740	AT5G20740	5:7025685-7026532	Wild type NS	Wild type HS	OK	13.8862	8.83689	-0.65204	-1.79239	0.0024	0.0106631															AT5G51430	EYE	5:20886837-20890907	Wild type HS	35SHSFA1b NS	OK	46.5876	18.3411	-1.34487	-4.68509	5e-05	0.000352673
AT5G20790	AT5G20790	5:7039910-7040654	Wild type NS	Wild type HS	OK	3.70783	0.771474	-2.26488	-2.48573	0.0004	0.00228724															AT5G51440	AT5G51440	5:20891162-20892211	Wild type HS	35SHSFA1b NS	OK	3642.91	152.301	-4.58009	-8.87576	5e-05	0.000352673
AT5G20820	AT5G20820	5:7046750-7047396	Wild type NS	Wild type HS	OK	2.43278	5.36468	1.14089	2.05398	0.0006	0.00326052															AT5G51545	LPA2	5:20936425-20937413	Wild type HS	35SHSFA1b NS	OK	49.7722	35.4775	-0.488437	-1.65593	0.00375	0.0154672
AT5G20870	AT5G20870	5:7079974-7081769	Wild type NS	Wild type HS	OK	0.937714	0.461199	-1.02376	-1.55236	0.01005	0.0348865															AT5G51550	EXL3	5:20939493-20940895	Wild type HS	35SHSFA1b NS	OK	17.32	23.0528	0.412504	1.40757	0.01275	0.0423503
AT5G20885	AT5G20885	5:7083964-7084734	Wild type NS	Wild type HS	OK	17.7095	12.5882	-0.492456	-1.42318	0.0137	0.0449046															AT5G51570	AT5G51570	5:20949403-20951497	Wild type HS	35SHSFA1b NS	OK	12.5743	8.1197	-0.630978	-1.90214	0.0009	0.00461951
AT5G20900	JAZ12	5:7090703-7094446	Wild type NS	Wild type HS	OK	67.1615	114.991	0.775814	2.45676	5e-05	0.000352673															AT5G51580	AT5G51580	5:20952441-20953393	Wild type HS	35SHSFA1b NS	OK	0.971309	3.57905	1.88157	3.14672	5e-05	0.000352673
AT5G20935	AT5G20935	5:7103469-7106701	Wild type NS	Wild type HS	OK	36.8005	21.9138	-0.747884	-1.95393	0.00105	0.00527741															AT5G51600	PLE	5:20960910-20964484	Wild type HS	35SHSFA1b NS	OK	1.56366	2.35583	0.591311	1.46222	0.01435	0.0465998
AT5G20950	AT5G20950	5:7107375-7111349	Wild type NS	Wild type HS	OK	26.9727	41.8714	0.634465	2.22539	0.0001	0.000665613															AT5G51670	AT5G51670	5:20993536-20995644	Wild type HS	35SHSFA1b NS	OK	1.08243	3.32639	1.61968	3.36096	5e-05	0.000352673
AT5G20960	AO1	5:7116737-7122774	Wild type NS	Wild type HS	OK	2.5288	3.49186	0.465543	1.45543	0.01145	0.0387502															AT5G51720	AT5G51720	5:21009591-21010345	Wild type HS	35SHSFA1b NS	OK	251.439	133.611	-0.912173	-3.1847	5e-05	0.000352673
AT5G20980	ATMS3	5:7122799-7128359	Wild type NS	Wild type HS	OK	6.08377	4.09376	-0.571541	-1.50104	0.0114	0.0386129															AT5G51730	AT5G51730	5:21011417-21013657	Wild type HS	35SHSFA1b NS	OK	8.6385	12.0507	0.480267	1.46113	0.01055	0.0362481
AT5G20990	B73	5:7128474-7133476	Wild type NS	Wild type HS	OK	21.1568	28.9961	0.454738	1.60524	0.0053	0.0205836															AT5G51740	AT5G51740	5:21017026-21019221	Wild type HS	35SHSFA1b NS	OK	50.9154	26.5389	-0.939993	-3.29105	5e-05	0.000352673
AT5G21090	AT5G21090	5:7164602-7167255	Wild type NS	Wild type HS	OK	173.504	276.471	0.672164	2.16558	0.0002	0.00124454															AT5G51820	ATPGMP	5:21063367-21068057	Wild type HS	35SHSFA1b NS	OK	53.1264	37.8201	-0.490276	-1.71548	0.00255	0.0112102
AT5G21100	AT5G21100	5:7168183-7170928	Wild type NS	Wild type HS	OK	60.6572	21.3911	-1.50367	-5.18422	5e-05	0.000352673															AT5G51850	AT5G51850	5:21079251-21081578	Wild type HS	35SHSFA1b NS	OK	0.783567	1.59849	1.02859	1.98084	0.00065	0.0034929
AT5G21170	AKINBETA1	5:7205561-7208496	Wild type NS	Wild type HS	OK	7.82432	11.1516	0.511215	1.54779	0.00735	0.0269883															AT5G51920	AT5G51920	5:21097105-21098959	Wild type HS	35SHSFA1b NS	OK	0.985618	0.273203	-1.85105	-2.62588	0.0001	0.000665613
AT5G21222	AT5G21222	5:7208642-7213894	Wild type NS	Wild type HS	OK	19.4742	13.8939	-0.487115	-1.71682	0.0028	0.0121137															AT5G52030	AT5G52030	5:21128128-21130090	Wild type HS	35SHSFA1b NS	OK	11.4066	15.3998	0.433042	1.41103	0.01395	0.0455596
AT5G21280	AT5G21280	5:7263993-7265678	Wild type NS	Wild type HS	OK	1.76867	0.323057	-2.4528	-3.20509	0.0001	0.000665613															AT5G52040	RS41	5:21130319-21133621	Wild type HS	35SHSFA1b NS	OK	83.3156	53.312	-0.644125	-2.2456	5e-05	0.000352673
AT5G21482	CKX7	5:7226726-7230210	Wild type NS	Wild type HS	OK	24.1144	13.0607	-0.88467	-3.07018	5e-05	0.000352673															AT5G52050	AT5G52050	5:21138861-21140643	Wild type HS	35SHSFA1b NS	OK	15.3281	1.48081	-3.37172	-7.79307	5e-05	0.000352673
AT5G21940	AT5G21940	5:7249267-7250539	Wild type NS	Wild type HS	OK	7.5292	22.7154	1.5931	4.83239	5e-05	0.000352673															AT5G52070	AT5G52070	5:21161310-21165025	Wild type HS	35SHSFA1b NS	OK	6.44159	3.87803	-0.732093	-1.80382	0.0028	0.0121137
AT5G21950	AT5G21950	5:7253920-7255944	Wild type NS	Wild type HS	OK	2.9209	1.36044	-1.10234	-2.10541	0.0009	0.00461951															AT5G52210	GB1	5:21204990-21207716	Wild type HS	35SHSFA1b NS	OK	16.6125	9.8165	-0.758988	-2.21041	0.0001	0.000665613
AT5G21990	TPR7	5:7273168-7276563	Wild type NS	Wild type HS	OK	20.0623	29.2181	0.542373	1.92546	0.0006	0.00326052															AT5G52250	RUP1	5:21216854-21218226	Wild type HS	35SHSFA1b NS	OK	0.603979	2.3281	1.94658	3.24615	5e-05	0.000352673
AT5G22000	RHF2A	5:7277182-7280255	Wild type NS	Wild type HS	OK	36.2566	58.9879	0.702177	2.44112	5e-05	0.000352673															AT5G52280	AT5G52280	5:21226832-21230254	Wild type HS	35SHSFA1b NS	OK	3.61382	7.45798	1.04526	3.30336	5e-05	0.000352673
AT5G22020	AT5G22020	5:7287735-7289482	Wild type NS	Wild type HS	OK	27.2058	9.2993	-1.54872	-5.09047	5e-05	0.000352673															AT5G52300	RD29B	5:21237055-21239529	Wild type HS	35SHSFA1b NS	OK	4.16436	7.5216	0.852944	2.47899	5e-05	0.000352673
AT5G22050	AT5G22050	5:7301230-7303418	Wild type NS	Wild type HS	OK	16.2514	11.9349	-0.445375	-1.46062	0.0114	0.0386129															AT5G52310	LTI140	5:21240848-21243613	Wild type HS	35SHSFA1b NS	OK	101.913	58.3234	-0.80519	-2.59878	5e-05	0.000352673
AT5G22060	ATJ2	5:7303621-7305797	Wild type NS	Wild type HS	OK	84.5091	487.84	2.52923	7.58327	5e-05	0.000352673															AT5G52470	ATFIB1	5:21294186-21296704	Wild type HS	35SHSFA1b NS	OK	166.022	113.395	-0.550014	-1.88241	0.00075	0.00395246
AT5G22080	AT5G22080	5:7307893-7313670	Wild type NS	Wild type HS	OK	22.4374	36.0469	0.683968	1.52812	0.00835	0.0299271															AT5G52520	OVA6	5:21311062-21314180	Wild type HS	35SHSFA1b NS	OK	42.7578	26.0847	-0.712986	-2.53029	5e-05	0.000352673
AT5G22130	PNT1	5:7337157-7340052	Wild type NS	Wild type HS	OK	4.40594	2.65642	-0.729965	-1.94722	0.001	0.00506236															AT5G52540	AT5G52540	5:21321427-21323780	Wild type HS	35SHSFA1b NS	OK	53.5938	39.2954	-0.447707	-1.54754	0.0068	0.0253067
AT5G22250	AT5G22250	5:7365531-7366778	Wild type NS	Wild type HS	OK	2.56567	12.9433	2.3348	5.51789	5e-05	0.000352673															AT5G52570	B2	5:21330638-21337002	Wild type HS	35SHSFA1b NS	OK	184.872	79.6697	-1.21442	-3.54796	5e-05	0.000352673
AT5G22270	AT5G22270	5:7372232-7373102	Wild type NS	Wild type HS	OK	5.04943	13.1334	1.37905	3.0896	5e-05	0.000352673															AT5G52580	AT5G52580	5:21337860-21342985	Wild type HS	35SHSFA1b NS	OK	34.9309	26.3155	-0.408593	-1.43524	0.01335	0.0439666
AT5G22290	anac089	5:7375922-7377644	Wild type NS	Wild type HS	OK	11.8489	22.3624	0.916325	2.9765	5e-05	0.000352673															AT5G52630	MEF1	5:21350374-21352141	Wild type HS	35SHSFA1b NS	OK	11.1866	1.62423	-2.78395	-7.00572	5e-05	0.000352673
AT5G22300	NIT4	5:7379198-7381935	Wild type NS	Wild type HS	OK	17.1288	10.5841	-0.69452	-2.23551	0.0001	0.000665613															AT5G52640	AtHsp90-1	5:21352398-21355361	Wild type HS	35SHSFA1b NS	OK	5858.7	568.224	-3.36605	-6.07722	5e-05	0.000352673
AT5G22320	AT5G22320	5:7387984-7390520	Wild type NS	Wild type HS	OK	10.1717	6.01684	-0.75749	-2.30703	5e-05	0.000352673															AT5G52650	AT5G52650	5:21355554-21357105	Wild type HS	35SHSFA1b NS	OK	199.181	135.682	-0.553849	-1.92553	0.0009	0.00461951
AT5G22350	ELM1	5:7397385-7400937	Wild type NS	Wild type HS	OK	11.0217	16.4711	0.57958	1.94914	0.0008	0.00417308															AT5G52750	AT5G52750	5:21384042-21384924	Wild type HS	35SHSFA1b NS	OK	153.972	42.4242	-1.85971	-5.47703	5e-05	0.000352673
AT5G22380	NAC090	5:7408776-7410102	Wild type NS	Wild type HS	OK	1.29182	29.9811	4.53657	7.83657	5e-05	0.000352673															AT5G52760	AT5G52760	5:21386823-21387703	Wild type HS	35SHSFA1b NS	OK	180.981	30.2787	-2.57946	-7.36609	5e-05	0.000352673
AT5G22390	AT5G22390	5:7418115-7419249	Wild type NS	Wild type HS	OK	63.6901	101.895	0.677938	2.3785	5e-05	0.000352673															AT5G52810	AT5G52810	5:21395943-21400603	Wild type HS	35SHSFA1b NS	OK	37.1352	25.2128	-0.558632	-1.8133	0.0015	0.0071684
AT5G22410	RHS18	5:7426313-7427964	Wild type NS	Wild type HS	OK	0	1.13489	inf	-nan	5e-05	0.000352673															AT5G52840	AT5G52840	5:21413645-21417616	Wild type HS	35SHSFA1b NS	OK	163.924	102.851	-0.672469	-2.33387	0.0001	0.000665613
AT5G22450	AT5G22450	5:7437144-7443347	Wild type NS	Wild type HS	OK	8.49606	11.8066	0.474726	1.66074	0.00435	0.0174842															AT5G52882	AT5G52882	5:21433878-21438659	Wild type HS	35SHSFA1b NS	OK	4.46392	6.71143	0.588311	1.90361	0.0007	0.00372431
AT5G22460	AT5G22460	5:7443507-7445546	Wild type NS	Wild type HS	OK	7.58756	3.15126	-1.26771	-3.2226	5e-05	0.000352673															AT5G52920	PKP1	5:21463537-21466880	Wild type HS	35SHSFA1b NS	OK	81.6099	50.1799	-0.701636	-2.3991	5e-05	0.000352673
AT5G22500	FAR1	5:7470442-7474120	Wild type NS	Wild type HS	OK	4.89895	7.23206	0.561933	1.66636	0.00455	0.0181579															AT5G52960	AT5G52960	5:21477145-21478437	Wild type HS	35SHSFA1b NS	OK	77.8972	51.9901	-0.583334	-2.042	0.0008	0.00417308
AT5G22520	AT5G22520	5:7478929-7479527	Wild type NS	Wild type HS	OK	2.34753	16.9108	2.84873	4.93525	5e-05	0.000352673															AT5G53020	AT5G53020	5:21499898-21502401	Wild type HS	35SHSFA1b NS	OK	2.70566	7.0023	1.37185	3.94593	5e-05	0.000352673
AT5G22530	AT5G22530	5:7480526-7481194	Wild type NS	Wild type HS	OK	0.755769	4.72525	2.64437	3.37703	5e-05	0.000352673															AT5G53080	AT5G53080	5:21520512-21523266	Wild type HS	35SHSFA1b NS	OK	6.96134	4.2515	-0.711394	-2.09729	0.0004	0.00228724
AT5G22540	AT5G22540	5:7481477-7482953	Wild type NS	Wild type HS	OK	0.573042	6.739	3.55582	5.93482	5e-05	0.000352673															AT5G53120	SPMS	5:21534472-21541029	Wild type HS	35SHSFA1b NS	OK	281.092	189.976	-0.565223	-1.58601	0.0062	0.0234337
AT5G22545	AT5G22545	5:7483252-7483811	Wild type NS	Wild type HS	OK	1.52781	4.40351	1.52719	2.05321	0.0015	0.0071684															AT5G53160	RCAR3	5:21560717-21562260	Wild type HS	35SHSFA1b NS	OK	39.3083	28.3817	-0.469875	-1.64665	0.004	0.0162997
AT5G22570	WRKY38	5:7495538-7496784	Wild type NS	Wild type HS	OK	6.28373	1.61184	-1.96292	-3.4679	5e-05	0.000352673															AT5G53180	ATPTB2	5:21568199-21571902	Wild type HS	35SHSFA1b NS	OK	28.4985	16.0847	-0.825198	-2.87904	5e-05	0.000352673
AT5G22580	AT5G22580	5:7502673-7503449	Wild type NS	Wild type HS	OK	205.732	148.827	-0.467135	-1.63983	0.00385	0.0158084															AT5G53200	TRY	5:21582773-21584145	Wild type HS	35SHSFA1b NS	OK	6.76275	12.2193	0.853481	2.01549	0.00095	0.00484376
AT5G22630	ADT5	5:7524341-7526160	Wild type NS	Wild type HS	OK	12.9488	20.3472	0.652005	2.16436	0.0001	0.000665613															AT5G53280	PDV1	5:21607506-21609418	Wild type HS	35SHSFA1b NS	OK	16.4752	26.9986	0.712589	2.41158	5e-05	0.000352673
AT5G22690	AT5G22690	5:7541270-7545182	Wild type NS	Wild type HS	OK	2.13035	5.73855	1.4296	4.10124	5e-05	0.000352673															AT5G53300	UBC10	5:21632020-21634247	Wild type HS	35SHSFA1b NS	OK	589.917	389.429	-0.599151	-1.89066	0.0011	0.00549395
AT5G22740	ATCSLA2	5:7554927-7560073	Wild type NS	Wild type HS	OK	31.9091	20.6525	-0.627651	-2.22587	0.00015	0.000959448															AT5G53310	AT5G53310	5:21634580-21638398	Wild type HS	35SHSFA1b NS	OK	41.6178	25.2525	-0.720775	-2.44451	5e-05	0.000352673
AT5G22770	alpha-ADR	5:7579262-7588249	Wild type NS	Wild type HS	OK	13.1801	17.3893	0.399831	1.42303	0.0141	0.0459301															AT5G53370	ATPMEPCRF	5:21647901-21651593	Wild type HS	35SHSFA1b NS	OK	51.8858	76.0342	0.551307	1.86096	0.0014	0.00675771
AT5G22780	AT5G22780	5:7589853-7598049	Wild type NS	Wild type HS	OK	14.7546	20.4308	0.469576	1.65724	0.00425	0.0171577															AT5G53400	BOB1	5:21661444-21663572	Wild type HS	35SHSFA1b NS	OK	579.72	68.9297	-3.07216	-9.64682	5e-05	0.000352673
AT5G22850	AT5G22850	5:7633436-7636567	Wild type NS	Wild type HS	OK	8.65497	14.8401	0.777904	2.62322	5e-05	0.000352673															AT5G53450	ORG1	5:21688762-21692429	Wild type HS	35SHSFA1b NS	OK	21.2061	38.0868	0.844809	2.97751	5e-05	0.000352673
AT5G22860	AT5G22860	5:7639317-7642984	Wild type NS	Wild type HS	OK	5.61074	10.4517	0.897468	2.68965	5e-05	0.000352673															AT5G53460	GLT1	5:21700201-21710066	Wild type HS	35SHSFA1b NS	OK	24.2812	33.8745	0.480359	1.60304	0.0051	0.0199457
AT5G22940	F8H	5:7676937-7679179	Wild type NS	Wild type HS	OK	2.99571	1.19875	-1.32137	-2.96307	5e-05	0.000352673															AT5G53470	ACBP1	5:21710350-21712611	Wild type HS	35SHSFA1b NS	OK	6.45042	11.9018	0.883714	2.66684	5e-05	0.000352673
AT5G23020	MAM-L	5:7718120-7721839	Wild type NS	Wild type HS	OK	9.39781	15.0437	0.67876	2.25158	0.0001	0.000665613															AT5G53486	AT5G53486	5:21721730-21722838	Wild type HS	35SHSFA1b NS	OK	21.193	40.0044	0.916574	2.87435	5e-05	0.000352673
AT5G23040	CDF1	5:7729316-7731036	Wild type NS	Wild type HS	OK	122.288	163.023	0.414799	1.43594	0.0116	0.0391605															AT5G53550	ATYSL3	5:21755290-21758921	Wild type HS	35SHSFA1b NS	OK	5.83751	13.524	1.2121	3.96694	5e-05	0.000352673
AT5G23050	AAE17	5:7731268-7735439	Wild type NS	Wild type HS	OK	1.81341	2.86767	0.661176	1.69225	0.005	0.0196217															AT5G53560	CB5-E	5:21759366-21760578	Wild type HS	35SHSFA1b NS	OK	183.05	138.611	-0.401203	-1.41023	0.0144	0.0467303
AT5G23060	CaS	5:7736589-7738535	Wild type NS	Wild type HS	OK	527.239	344.344	-0.614609	-1.78861	0.00235	0.0104767															AT5G53680	AT5G53680	5:21798381-21799109	Wild type HS	35SHSFA1b NS	OK	2.09257	0.316269	-2.72605	-2.25808	0.0138	0.0451612
AT5G23130	AT5G23130	5:7781195-7783601	Wild type NS	Wild type HS	OK	3.25448	5.13083	0.656765	1.73341	0.0036	0.0149499															AT5G53710	AT5G53710	5:21805258-21805794	Wild type HS	35SHSFA1b NS	OK	2.4778	0.936072	-1.40437	-1.70207	0.0081	0.0291939
AT5G23210	SCPL34	5:7810682-7815039	Wild type NS	Wild type HS	OK	10.5288	6.73832	-0.643885	-1.97092	0.0007	0.00372431															AT5G53760	MLO11	5:21822485-21826451	Wild type HS	35SHSFA1b NS	OK	6.09991	8.21244	0.429023	1.38691	0.0152	0.0488744
AT5G23240	AT5G23240	5:7825881-7828724	Wild type NS	Wild type HS	OK	0.284062	4.88783	4.10492	3.54533	0.02015	0.0612913															AT5G53830	AT5G53830	5:21857049-21857984	Wild type HS	35SHSFA1b NS	OK	13.1902	7.84072	-0.750405	-2.02321	0.0006	0.00326052
AT5G23280	AT5G23280	5:7842970-7844275	Wild type NS	Wild type HS	OK	38.5546	25.9389	-0.571785	-1.99385	0.00035	0.0020348															AT5G53870	ENODL1	5:21869863-21871284	Wild type HS	35SHSFA1b NS	OK	17.8343	10.128	-0.816298	-2.62373	5e-05	0.000352673
AT5G23310	FSD3	5:7850522-7852532	Wild type NS	Wild type HS	OK	28.6351	40.617	0.504302	1.7636	0.0024	0.0106631															AT5G53880	AT5G53880	5:21872793-21873303	Wild type HS	35SHSFA1b NS	OK	38.0242	55.3369	0.541326	1.73199	0.0022	0.00990528
AT5G23340	AT5G23340	5:7856188-7859387	Wild type NS	Wild type HS	OK	9.68392	13.2264	0.449762	1.4071	0.0136	0.0446306															AT5G53890	AtPSKR2	5:21876860-21880461	Wild type HS	35SHSFA1b NS	OK	3.88485	5.83625	0.58718	1.90904	0.0012	0.00592279
AT5G23360	AT5G23360	5:7861739-7862697	Wild type NS	Wild type HS	OK	1.64315	2.99591	0.866526	1.60217	0.0066	0.0246861															AT5G54060	UF3GT	5:21936878-21938369	Wild type HS	35SHSFA1b NS	OK	3.05351	15.3665	2.33124	6.10755	5e-05	0.000352673
AT5G23370	AT5G23370	5:7863330-7864271	Wild type NS	Wild type HS	OK	1.38786	2.55903	0.882728	1.5475	0.00935	0.0328584															AT5G54064	AT5G54064	5:21940179-21942146	Wild type HS	35SHSFA1b NS	OK	0.650231	1.33761	1.04063	1.74965	0.0039	0.0159707
AT5G23380	AT5G23380	5:7866741-7870302	Wild type NS	Wild type HS	OK	3.51307	50.1964	3.83678	10.2729	5e-05	0.000352673															AT5G54130	AT5G54130	5:21962599-21965604	Wild type HS	35SHSFA1b NS	OK	14.9215	23.4854	0.654372	2.18254	0.0001	0.000665613
AT5G23400	AT5G23400	5:7880334-7882634	Wild type NS	Wild type HS	OK	3.60377	1.14573	-1.65324	-3.91158	5e-05	0.000352673															AT5G54140	ILL3	5:21965832-21968061	Wild type HS	35SHSFA1b NS	OK	1.2137	2.70254	1.15491	2.34347	0.0001	0.000665613
AT5G23480	AT5G23480	5:7916313-7919278	Wild type NS	Wild type HS	OK	1.70801	14.5459	3.09023	8.01224	5e-05	0.000352673															AT5G54165	AT5G54165	5:21984568-21987208	Wild type HS	35SHSFA1b NS	OK	821.05	33.3876	-4.62009	-6.11829	5e-05	0.000352673
AT5G23510	AT5G23510	5:7926944-7929338	Wild type NS	Wild type HS	OK	7.18028	11.5988	0.691858	2.01874	0.0005	0.00278105															AT5G54190	PORA	5:21990911-21992812	Wild type HS	35SHSFA1b NS	OK	4.88767	1.59095	-1.61926	-3.61634	5e-05	0.000352673
AT5G23530	AtCXE18	5:7932965-7934436	Wild type NS	Wild type HS	OK	2.982	1.56318	-0.931797	-1.99208	0.00085	0.00439879															AT5G54250	HLM1	5:22025285-22030099	Wild type HS	35SHSFA1b NS	OK	10.5885	21.5932	1.02809	3.5579	5e-05	0.000352673
AT5G23535	AT5G23535	5:7935400-7937372	Wild type NS	Wild type HS	OK	16.0909	24.321	0.595961	1.90142	0.0009	0.00461951															AT5G54270	LHCB3*1	5:22038272-22046298	Wild type HS	35SHSFA1b NS	OK	8993.04	3566.44	-1.33432	-0.943309	0.0815	0.183603
AT5G23590	AT5G23590	5:7953528-7955640	Wild type NS	Wild type HS	OK	12.2714	19.5551	0.672252	2.25758	0.0001	0.000665613															AT5G54300	AT5G54300	5:22051033-22055430	Wild type HS	35SHSFA1b NS	OK	33.4468	15.5924	-1.10102	-1.98633	0.00065	0.0034929
AT5G23660	MTN3	5:7971650-7973925	Wild type NS	Wild type HS	OK	1.06442	4.23942	1.9938	3.89128	5e-05	0.000352673															AT5G54380	THE1	5:22077091-22079880	Wild type HS	35SHSFA1b NS	OK	5.56019	9.12467	0.714638	2.36397	5e-05	0.000352673
AT5G23670	LCB2	5:7981640-7986851	Wild type NS	Wild type HS	OK	13.8886	19.9753	0.524315	1.61414	0.0037	0.0152919															AT5G54430	ATPHOS32	5:22097165-22099758	Wild type HS	35SHSFA1b NS	OK	79.863	60.0388	-0.411633	-1.45913	0.011	0.0374734
AT5G23720	PHS1	5:7998229-8002840	Wild type NS	Wild type HS	OK	4.14128	2.40237	-0.785617	-2.28807	0.0002	0.00124454															AT5G54470	AT5G54470	5:22114303-22115472	Wild type HS	35SHSFA1b NS	OK	25.9092	9.87462	-1.39167	-4.33226	5e-05	0.000352673
AT5G23730	RUP2	5:8005233-8006630	Wild type NS	Wild type HS	OK	22.4091	6.30394	-1.82976	-5.68103	5e-05	0.000352673															AT5G54490	PBP1	5:22121403-22121931	Wild type HS	35SHSFA1b NS	OK	57.6926	4.15408	-3.79579	-7.81599	5e-05	0.000352673
AT5G23750	AT5G23750	5:8009805-8011619	Wild type NS	Wild type HS	OK	29.9373	10.0659	-1.57247	-4.87125	5e-05	0.000352673															AT5G54510	GH3.6	5:22131092-22133678	Wild type HS	35SHSFA1b NS	OK	9.8978	14.0878	0.509264	1.72571	0.00275	0.0119312
AT5G23760	AT5G23760	5:8013084-8014228	Wild type NS	Wild type HS	OK	36.2909	22.8495	-0.667449	-2.00612	0.0005	0.00278105															AT5G54530	AT5G54530	5:22152724-22154429	Wild type HS	35SHSFA1b NS	OK	9.17894	5.78408	-0.66624	-1.60574	0.00775	0.0281766
AT5G23770	DUF8	5:8014380-8016913	Wild type NS	Wild type HS	OK	0.936407	0.359097	-1.38276	-1.81514	0.0028	0.0121137															AT5G54540	AT5G54540	5:22156497-22158054	Wild type HS	35SHSFA1b NS	OK	101.763	73.7661	-0.464182	-1.62885	0.0044	0.0176536
AT5G23810	AAP7	5:8028377-8030816	Wild type NS	Wild type HS	OK	1.82713	3.50062	0.938029	2.11617	0.0003	0.00177994															AT5G54580	AT5G54580	5:22171215-22172977	Wild type HS	35SHSFA1b NS	OK	55.7187	37.1446	-0.585011	-2.04937	0.0003	0.00177994
AT5G23860	TUB8	5:8042875-8044819	Wild type NS	Wild type HS	OK	39.591	25.5682	-0.630825	-2.22182	0.0001	0.000665613															AT5G54585	AT5G54585	5:22175538-22176691	Wild type HS	35SHSFA1b NS	OK	21.1186	32.2437	0.610502	1.93087	0.0006	0.00326052
AT5G23870	AT5G23870	5:8045843-8050175	Wild type NS	Wild type HS	OK	3.54929	1.66445	-1.09248	-2.4445	0.00015	0.000959448															AT5G54600	AT5G54600	5:22182977-22184567	Wild type HS	35SHSFA1b NS	OK	423.159	276.955	-0.611549	-2.02067	0.0007	0.00372431
AT5G23880	ESP5	5:8052503-8058354	Wild type NS	Wild type HS	OK	5.89708	9.16099	0.635503	2.08594	0.00035	0.0020348															AT5G54610	ANK	5:22184778-22186525	Wild type HS	35SHSFA1b NS	OK	74.0841	98.542	0.411576	1.37492	0.0154	0.0493842
AT5G23920	AT5G23920	5:8073223-8074170	Wild type NS	Wild type HS	OK	85.9367	48.1354	-0.836177	-2.92151	5e-05	0.000352673															AT5G54630	AT5G54630	5:22192498-22194308	Wild type HS	35SHSFA1b NS	OK	11.7049	16.8289	0.523834	1.75013	0.00275	0.0119312
AT5G23930	AT5G23930	5:8074624-8075998	Wild type NS	Wild type HS	OK	1.0944	0.354702	-1.62547	-2.20238	0.0011	0.00549395															AT5G54640	ATHTA1	5:22196476-22197492	Wild type HS	35SHSFA1b NS	OK	55.7086	38.4706	-0.534144	-1.80821	0.0019	0.00875726
AT5G24010	AT5G24010	5:8113794-8116615	Wild type NS	Wild type HS	OK	3.94226	2.7	-0.546061	-1.58485	0.0077	0.0280332															AT5G54680	ILR3	5:22217054-22221840	Wild type HS	35SHSFA1b NS	OK	112.587	82.5398	-0.447876	-1.53406	0.00685	0.0254655
AT5G24060	AT5G24060	5:8129978-8133301	Wild type NS	Wild type HS	OK	10.1389	18.1931	0.843492	2.8109	5e-05	0.000352673															AT5G54760	AT5G54760	5:22243799-22245770	Wild type HS	35SHSFA1b NS	OK	202.288	135.503	-0.578086	-2.02105	0.0005	0.00278105
AT5G24080	AT5G24080	5:8139252-8141122	Wild type NS	Wild type HS	OK	0.141811	0.789611	2.47718	2.70856	0.00125	0.00613858															AT5G54770	THI1	5:22246591-22248332	Wild type HS	35SHSFA1b NS	OK	2586.26	1139.8	-1.18209	-1.72915	0.0049	0.0192975
AT5G24105	AGP41	5:8151923-8152867	Wild type NS	Wild type HS	OK	15.6963	6.26335	-1.32542	-2.98118	5e-05	0.000352673															AT5G54830	AT5G54830	5:22273069-22276301	Wild type HS	35SHSFA1b NS	OK	4.64693	6.59082	0.504182	1.65404	0.0031	0.0132009
AT5G24110	WRKY30	5:8153114-8154709	Wild type NS	Wild type HS	OK	0.917686	6.39501	2.80087	5.03016	5e-05	0.000352673															AT5G54840	ATSGP1	5:22276512-22278423	Wild type HS	35SHSFA1b NS	OK	5.38748	8.41414	0.643205	1.69364	0.0032	0.0135525
AT5G24165	AT5G24165	5:8188559-8189276	Wild type NS	Wild type HS	OK	263.128	185.391	-0.505197	-1.78912	0.0023	0.0102847															AT5G54855	AT5G54855	5:22282766-22284387	Wild type HS	35SHSFA1b NS	OK	34.0669	23.8033	-0.517213	-1.66135	0.0042	0.0169828
AT5G24210	AT5G24210	5:8217334-8219619	Wild type NS	Wild type HS	OK	54.1113	152.989	1.49942	4.65573	5e-05	0.000352673															AT5G54860	AT5G54860	5:22284580-22287206	Wild type HS	35SHSFA1b NS	OK	49.7766	10.1922	-2.288	-7.40314	5e-05	0.000352673
AT5G24310	ABIL3	5:8273545-8276526	Wild type NS	Wild type HS	OK	3.54932	2.33091	-0.606647	-1.41182	0.01515	0.0487383															AT5G54900	ATRBP45A	5:22295382-22298346	Wild type HS	35SHSFA1b NS	OK	58.0984	37.1896	-0.643598	-2.27621	0.0001	0.000665613
AT5G24330	ATXR6	5:8295146-8297068	Wild type NS	Wild type HS	OK	1.30335	0.618965	-1.07429	-1.64428	0.0066	0.0246861															AT5G54920	AT5G54920	5:22302000-22307564	Wild type HS	35SHSFA1b NS	OK	4.20873	6.32846	0.588469	1.46381	0.01155	0.0390205
AT5G24352	AT5G24352	5:8310939-8311985	Wild type NS	Wild type HS	OK	1.71477	0.382275	-2.16533	-1.75254	0.0135	0.0443622															AT5G54940	AT5G54940	5:22308270-22309410	Wild type HS	35SHSFA1b NS	OK	4272.68	731.142	-2.54692	-5.58423	5e-05	0.000352673
AT5G24420	PGL5	5:8336613-8338008	Wild type NS	Wild type HS	OK	17.821	25.9675	0.543126	1.78059	0.00215	0.00972072															AT5G54960	PDC2	5:22310686-22312761	Wild type HS	35SHSFA1b NS	OK	74.8812	12.7279	-2.5566	-8.65859	5e-05	0.000352673
AT5G24470	PRR5	5:8355950-8358873	Wild type NS	Wild type HS	OK	0.224076	1.03688	2.2102	3.26911	5e-05	0.000352673															AT5G55050	AT5G55050	5:22337700-22340100	Wild type HS	35SHSFA1b NS	OK	21.4776	10.7675	-0.996145	-3.1483	5e-05	0.000352673
AT5G24490	AT5G24490	5:8365600-8368736	Wild type NS	Wild type HS	OK	78.0718	105.529	0.434764	1.42087	0.013	0.0430332															AT5G55100	AT5G55100	5:22361101-22364780	Wild type HS	35SHSFA1b NS	OK	19.2606	13.9922	-0.461027	-1.62101	0.00445	0.0178185
AT5G24570	AT5G24570	5:8405680-8406132	Wild type NS	Wild type HS	OK	24.3474	6.38818	-1.93029	-4.14292	5e-05	0.000352673															AT5G55160	SUMO 2	5:22383559-22384925	Wild type HS	35SHSFA1b NS	OK	178.417	109.574	-0.703346	-2.49199	5e-05	0.000352673
AT5G24590	TIP	5:8416661-8418933	Wild type NS	Wild type HS	OK	9.04231	45.4317	2.32893	7.29046	5e-05	0.000352673															AT5G55180	AT5G55180	5:22388781-22390714	Wild type HS	35SHSFA1b NS	OK	41.5934	16.9826	-1.2923	-4.44887	5e-05	0.000352673
AT5G24660	LSU2	5:8443278-8443834	Wild type NS	Wild type HS	OK	67.3602	106.204	0.656869	2.26169	0.0001	0.000665613															AT5G55190	RAN3	5:22392175-22394172	Wild type HS	35SHSFA1b NS	OK	138.787	91.8689	-0.59522	-2.08876	0.0003	0.00177994
AT5G24735	AT5G24735	5:8468330-8469262	Wild type NS	Wild type HS	OK	48.5756	31.4202	-0.628538	-2.01654	0.00075	0.00395246															AT5G55220	AT5G55220	5:22397615-22400842	Wild type HS	35SHSFA1b NS	OK	105.836	62.3025	-0.764473	-2.59706	5e-05	0.000352673
AT5G24760	AT5G24760	5:8494790-8497419	Wild type NS	Wild type HS	OK	12.403	7.11026	-0.802719	-2.53278	5e-05	0.000352673															AT5G55280	ATFTSZ1-1	5:22420651-22422649	Wild type HS	35SHSFA1b NS	OK	80.352	41.5445	-0.951676	-3.34066	5e-05	0.000352673
AT5G24770	VSP2	5:8500475-8502224	Wild type NS	Wild type HS	OK	29.9784	83.7081	1.48144	4.9261	5e-05	0.000352673															AT5G55380	AT5G55380	5:22446623-22447898	Wild type HS	35SHSFA1b NS	OK	4.25707	6.20059	0.542543	1.41495	0.015	0.0483441
AT5G24780	VSP1	5:8507589-8508957	Wild type NS	Wild type HS	OK	7.51825	24.5662	1.7082	4.72151	5e-05	0.000352673															AT5G55450	AT5G55450	5:22467429-22468263	Wild type HS	35SHSFA1b NS	OK	121.616	170.762	0.489656	1.51883	0.0086	0.0306637
AT5G24850	CRY3	5:8535281-8538107	Wild type NS	Wild type HS	OK	13.3948	6.9778	-0.94083	-3.02447	5e-05	0.000352673															AT5G55500	XYLT	5:22482159-22484631	Wild type HS	35SHSFA1b NS	OK	8.84498	11.8931	0.427195	1.43063	0.013	0.0430332
AT5G24980	AT5G24980	5:8609080-8609528	Wild type NS	Wild type HS	OK	37.7637	54.5411	0.530346	1.43814	0.0139	0.0454313															AT5G55550	AT5G55550	5:22501534-22504052	Wild type HS	35SHSFA1b NS	OK	4.41197	6.64655	0.591184	1.66497	0.0033	0.0139096
AT5G24990	AT5G24990	5:8610536-8611694	Wild type NS	Wild type HS	OK	10.8602	4.23187	-1.35968	-3.60275	5e-05	0.000352673															AT5G55580	AT5G55580	5:22514474-22517929	Wild type HS	35SHSFA1b NS	OK	4.18095	10.5622	1.337	3.87885	5e-05	0.000352673
AT5G25130	CYP71B12	5:8668298-8670194	Wild type NS	Wild type HS	OK	14.0555	32.7276	1.21937	4.20019	5e-05	0.000352673															AT5G55660	AT5G55660	5:22538612-22543474	Wild type HS	35SHSFA1b NS	OK	16.7615	23.0109	0.457171	1.61788	0.00515	0.0201076
AT5G25140	CYP71B13	5:8672423-8674629	Wild type NS	Wild type HS	OK	12.9295	38.23	1.56404	5.37092	5e-05	0.000352673															AT5G55730	FLA1	5:22558147-22560461	Wild type HS	35SHSFA1b NS	OK	96.2516	65.5105	-0.555084	-1.93664	0.0009	0.00461951
AT5G25160	ZFP3	5:8687456-8688415	Wild type NS	Wild type HS	OK	1.07967	0.468017	-1.20596	-1.51717	0.01545	0.0495057															AT5G55830	AT5G55830	5:22594654-22596843	Wild type HS	35SHSFA1b NS	OK	8.46917	0.772404	-3.45479	-7.78895	5e-05	0.000352673
AT5G25170	AT5G25170	5:8693136-8697108	Wild type NS	Wild type HS	OK	5.69768	8.28516	0.540154	1.55674	0.0069	0.0256272															AT5G55896	AT5G55896	5:22628016-22633342	Wild type HS	35SHSFA1b NS	OK	14.4999	10.6936	-0.439292	-1.54904	0.0066	0.0246861
AT5G25210	AT5G25210	5:8723957-8725771	Wild type NS	Wild type HS	OK	0.77031	1.6793	1.12435	1.67061	0.0052	0.0202696															AT5G55910	D6PK	5:22639843-22642354	Wild type HS	35SHSFA1b NS	OK	27.289	39.2986	0.526159	1.85959	0.00135	0.00655008
AT5G25250	AT5G25250	5:8749726-8751636	Wild type NS	Wild type HS	OK	8.14639	74.2625	3.1884	8.39539	5e-05	0.000352673															AT5G55950	AT5G55950	5:22658111-22660434	Wild type HS	35SHSFA1b NS	OK	0.934256	2.11464	1.17852	2.28052	0.0004	0.00228724
AT5G25260	AT5G25260	5:8752683-8754485	Wild type NS	Wild type HS	OK	2.66158	5.80734	1.12559	2.67014	5e-05	0.000352673															AT5G55960	AT5G55960	5:22662575-22665087	Wild type HS	35SHSFA1b NS	OK	20.897	34.1469	0.708457	2.50597	5e-05	0.000352673
AT5G25265	AT5G25265	5:8754552-8756948	Wild type NS	Wild type HS	OK	24.119	34.3556	0.510375	1.78402	0.0021	0.00953083															AT5G55970	AT5G55970	5:22667234-22669545	Wild type HS	35SHSFA1b NS	OK	34.3776	8.9727	-1.93785	-6.38	5e-05	0.000352673
AT5G25280	AT5G25280	5:8773788-8776000	Wild type NS	Wild type HS	OK	36.3323	123.365	1.7636	6.0973	5e-05	0.000352673															AT5G56000	AtHsp90.4	5:22677450-22680152	Wild type HS	35SHSFA1b NS	OK	44.8333	19.0666	-1.23353	-4.34372	5e-05	0.000352673
AT5G25350	EBF2	5:8793017-8797020	Wild type NS	Wild type HS	OK	11.5736	30.7479	1.40965	4.93434	5e-05	0.000352673															AT5G56010	HSP81-3	5:22681304-22684129	Wild type HS	35SHSFA1b NS	OK	1819.08	157.829	-3.52677	-4.8518	5e-05	0.000352673
AT5G25360	AT5G25360	5:8799709-8802753	Wild type NS	Wild type HS	OK	33.1268	23.3924	-0.501956	-1.69347	0.00295	0.0126635															AT5G56020	AT5G56020	5:22684404-22686369	Wild type HS	35SHSFA1b NS	OK	5.99702	9.9215	0.726312	1.96089	0.00085	0.00439879
AT5G25440	AT5G25440	5:8854774-8856758	Wild type NS	Wild type HS	OK	8.41196	39.5383	2.23274	6.23887	5e-05	0.000352673															AT5G56030	AtHsp90.2	5:22686801-22689650	Wild type HS	35SHSFA1b NS	OK	4897.39	284.753	-4.10423	-8.55626	5e-05	0.000352673
AT5G25450	AT5G25450	5:8856996-8858951	Wild type NS	Wild type HS	OK	1.03242	950.276	9.84618	17.1047	5e-05	0.000352673															AT5G56040	AT5G56040	5:22694877-22698628	Wild type HS	35SHSFA1b NS	OK	5.2667	7.37721	0.486174	1.63929	0.00465	0.0184918
AT5G25460	AT5G25460	5:8863362-8867685	Wild type NS	Wild type HS	OK	114.596	68.3323	-0.745921	-2.5402	5e-05	0.000352673															AT5G56050	AT5G56050	5:22700961-22702116	Wild type HS	35SHSFA1b NS	OK	2.79096	1.18029	-1.24161	-2.29366	0.0003	0.00177994
AT5G25510	AT5G25510	5:8880862-8884834	Wild type NS	Wild type HS	OK	16.9515	12.238	-0.470046	-1.59232	0.00605	0.0229669															AT5G56090	COX15	5:22714517-22716835	Wild type HS	35SHSFA1b NS	OK	4.73258	7.0553	0.576079	1.68568	0.0038	0.0156379
AT5G25520	AT5G25520	5:8885087-8889620	Wild type NS	Wild type HS	OK	16.5699	25.0286	0.595011	2.11373	0.0003	0.00177994															AT5G56120	AT5G56120	5:22721372-22725095	Wild type HS	35SHSFA1b NS	OK	2.00826	5.47544	1.44703	1.99985	0.00105	0.00527741
AT5G25560	AT5G25560	5:8897870-8901709	Wild type NS	Wild type HS	OK	29.8832	43.8046	0.551748	1.83847	0.0019	0.00875726															AT5G56130	TEX1	5:22721372-22725095	Wild type HS	35SHSFA1b NS	OK	8.60744	14.2187	0.724133	2.00533	0.0004	0.00228724
AT5G25800	AT5G25800	5:8979621-8982873	Wild type NS	Wild type HS	OK	3.75628	2.20801	-0.766559	-1.94907	0.0009	0.00461951															AT5G56160	AT5G56160	5:22731973-22735590	Wild type HS	35SHSFA1b NS	OK	1.33004	2.18483	0.716051	1.62998	0.00535	0.0207454
AT5G25810	tny	5:8986770-8987787	Wild type NS	Wild type HS	OK	1.17668	0.514481	-1.19353	-1.57141	0.01105	0.037609															AT5G56230	PRA1.G2	5:22758767-22759371	Wild type HS	35SHSFA1b NS	OK	0.992608	2.29664	1.21023	1.5323	0.01145	0.0387502
AT5G25830	GATA12	5:9004312-9005502	Wild type NS	Wild type HS	OK	2.17539	0.963135	-1.17546	-1.99491	0.00155	0.00737131															AT5G56240	AT5G56240	5:22759802-22764587	Wild type HS	35SHSFA1b NS	OK	7.97691	10.66	0.418299	1.4533	0.0114	0.0386129
AT5G25840	AT5G25840	5:9010723-9011498	Wild type NS	Wild type HS	OK	21.2758	29.586	0.475706	1.52512	0.0066	0.0246861															AT5G56250	HAP8	5:22768576-22772896	Wild type HS	35SHSFA1b NS	OK	7.60584	14.3126	0.912103	3.14525	5e-05	0.000352673
AT5G25890	IAA28	5:9033414-9034834	Wild type NS	Wild type HS	OK	9.502	5.46665	-0.797574	-1.99068	0.00065	0.0034929															AT5G56360	PSL4	5:22823301-22828025	Wild type HS	35SHSFA1b NS	OK	24.4301	17.6799	-0.466545	-1.65548	0.00435	0.0174842
AT5G25930	AT5G25930	5:9050793-9055251	Wild type NS	Wild type HS	OK	2.51954	13.73	2.4461	4.34385	5e-05	0.000352673															AT5G56370	AT5G56370	5:22835981-22837941	Wild type HS	35SHSFA1b NS	OK	2.54275	1.32398	-0.941515	-1.98478	0.0007	0.00372431
AT5G26010	AT5G26010	5:9085392-9087372	Wild type NS	Wild type HS	OK	1.14487	0.414951	-1.46417	-1.86723	0.0042	0.0169828															AT5G56500	AT5G56500	5:22873790-22877402	Wild type HS	35SHSFA1b NS	OK	46.1673	33.9373	-0.444	-1.57313	0.00605	0.0229669
AT5G26030	FC-I	5:9096459-9101636	Wild type NS	Wild type HS	OK	25.0897	81.687	1.70301	5.06184	5e-05	0.000352673															AT5G56600	PRF3	5:22909684-22910821	Wild type HS	35SHSFA1b NS	OK	245.762	111.17	-1.14449	-4.00831	5e-05	0.000352673
AT5G26200	AT5G26200	5:9157141-9160383	Wild type NS	Wild type HS	OK	5.03414	2.06908	-1.28276	-1.24126	0.0439	0.113912															AT5G56630	PFK7	5:22923921-22926963	Wild type HS	35SHSFA1b NS	OK	70.6441	40.4592	-0.804102	-2.78624	5e-05	0.000352673
AT5G26230	AT5G26230	5:9173516-9174542	Wild type NS	Wild type HS	OK	8.41386	2.37255	-1.82633	-4.12666	5e-05	0.000352673															AT5G56650	ILL1	5:22930824-22932778	Wild type HS	35SHSFA1b NS	OK	13.6463	18.5953	0.446426	1.51802	0.00775	0.0281766
AT5G26240	CLC-D	5:9189523-9194731	Wild type NS	Wild type HS	OK	10.3008	6.70578	-0.619286	-2.10258	0.0001	0.000665613															AT5G56670	AT5G56670	5:22933266-22936060	Wild type HS	35SHSFA1b NS	OK	332.984	215.965	-0.624655	-1.94647	0.00085	0.00439879
AT5G26340	MSS1	5:9243510-9247066	Wild type NS	Wild type HS	OK	10.8576	24.7542	1.18897	3.7997	5e-05	0.000352673															AT5G56710	AT5G56710	5:22943830-22944971	Wild type HS	35SHSFA1b NS	OK	415.689	278.383	-0.578432	-1.96988	0.00055	0.00302256
AT5G26570	OK1	5:9261579-9267729	Wild type NS	Wild type HS	OK	8.65862	15.1246	0.804689	2.81563	5e-05	0.000352673															AT5G56730	AT5G56730	5:22946905-22952576	Wild type HS	35SHSFA1b NS	OK	3.86994	5.48285	0.502613	1.5751	0.0065	0.0243791
AT5G26600	AT5G26600	5:9377401-9379797	Wild type NS	Wild type HS	OK	17.9114	12.5777	-0.510015	-1.72312	0.00275	0.0119312															AT5G56747	AT5G56747	5:22956285-22957213	Wild type HS	35SHSFA1b NS	OK	3.34699	6.27288	0.906266	2.03931	0.0009	0.00461951
AT5G26622	AT5G26622	5:9355979-9357436	Wild type NS	Wild type HS	OK	9.06237	5.43019	-0.738885	-2.07271	0.0007	0.00372431															AT5G56750	NDL1	5:22957876-22960916	Wild type HS	35SHSFA1b NS	OK	20.3378	14.7901	-0.459535	-1.55149	0.00845	0.0302202
AT5G26670	AT5G26670	5:9318279-9320991	Wild type NS	Wild type HS	OK	11.7273	4.3075	-1.44495	-4.24934	5e-05	0.000352673															AT5G56790	AT5G56790	5:22967938-22971536	Wild type HS	35SHSFA1b NS	OK	3.54709	4.95145	0.481217	1.47924	0.00905	0.03198
AT5G26710	AT5G26710	5:9305512-9309625	Wild type NS	Wild type HS	OK	28.0536	20.3785	-0.461135	-1.63193	0.0046	0.0183249															AT5G56795	MT1B	5:22972041-22972449	Wild type HS	35SHSFA1b NS	OK	0	15.0198	inf	-nan	0.005	0.0196217
AT5G26760	AT5G26760	5:9403597-9407301	Wild type NS	Wild type HS	OK	11.274	20.2204	0.842814	2.96416	5e-05	0.000352673															AT5G56860	GNC	5:22989264-22991467	Wild type HS	35SHSFA1b NS	OK	17.3288	30.9463	0.836601	2.89456	5e-05	0.000352673
AT5G26780	SHM2	5:9418194-9422156	Wild type NS	Wild type HS	OK	31.434	15.1724	-1.05087	-3.69113	5e-05	0.000352673															AT5G56940	AT5G56940	5:23030785-23032411	Wild type HS	35SHSFA1b NS	OK	37.2467	25.0558	-0.57197	-1.85809	0.00105	0.00527741
AT5G26790	AT5G26790	5:9423091-9423611	Wild type NS	Wild type HS	OK	5.64893	1.3412	-2.07446	-2.89885	0.0001	0.000665613															AT5G56960	AT5G56960	5:23038702-23041174	Wild type HS	35SHSFA1b NS	OK	1.5559	0.228481	-2.7676	-3.38819	0.0001	0.000665613
AT5G26800	AT5G26800	5:9425150-9426711	Wild type NS	Wild type HS	OK	21.0034	32.7056	0.638914	1.96824	0.0006	0.00326052															AT5G56980	AT5G56980	5:23056079-23057742	Wild type HS	35SHSFA1b NS	OK	25.7337	17.2957	-0.573244	-1.91511	0.0013	0.00634598
AT5G26860	LON_ARA_ARA	5:9451047-9457000	Wild type NS	Wild type HS	OK	6.47847	12.4156	0.938426	3.23738	5e-05	0.000352673															AT5G57010	AT5G57010	5:23068036-23070412	Wild type HS	35SHSFA1b NS	OK	3.47415	0.627936	-2.46797	-4.5609	5e-05	0.000352673
AT5G26880	AGL26	5:9457036-9459230	Wild type NS	Wild type HS	OK	13.7154	20.1804	0.557165	1.89984	0.00065	0.0034929															AT5G57050	ABI2	5:23087234-23089627	Wild type HS	35SHSFA1b NS	OK	27.7536	16.4444	-0.755078	-2.63196	5e-05	0.000352673
AT5G26920	CBP60G	5:9475681-9478751	Wild type NS	Wild type HS	OK	4.53618	63.7884	3.81374	9.7948	5e-05	0.000352673															AT5G57080	AT5G57080	5:23098958-23099368	Wild type HS	35SHSFA1b NS	NOTEST	3.5796	0.422968	-3.08118	0	1	1
AT5G26940	AT5G26940	5:9480572-9482790	Wild type NS	Wild type HS	OK	15.4264	9.18538	-0.747988	-2.33416	5e-05	0.000352673															AT5G57100	AT5G57100	5:23106301-23108795	Wild type HS	35SHSFA1b NS	OK	29.9394	6.98255	-2.10022	-6.89317	5e-05	0.000352673
AT5G26990	AT5G26990	5:9491071-9493920	Wild type NS	Wild type HS	OK	10.9214	16.9732	0.636105	2.03211	0.0004	0.00228724															AT5G57140	PAP28	5:23149879-23151370	Wild type HS	35SHSFA1b NS	OK	7.12224	3.66468	-0.958645	-2.46314	0.00015	0.000959448
AT5G27030	TPR3	5:9508097-9515407	Wild type NS	Wild type HS	OK	11.4381	7.43518	-0.621402	-2.16326	0.0001	0.000665613															AT5G57220	CYP81F2	5:23187839-23189857	Wild type HS	35SHSFA1b NS	OK	2.94508	0.511279	-2.52612	-4.4119	5e-05	0.000352673
AT5G27100	ATGLR2.1	5:9535058-9538333	Wild type NS	Wild type HS	OK	1.05987	0.540344	-0.971941	-1.87822	0.0022	0.00990528															AT5G57270	AT5G57270	5:23200613-23203792	Wild type HS	35SHSFA1b NS	OK	10.6599	17.279	0.696823	2.34444	5e-05	0.000352673
AT5G27150	ATNHX1	5:9553437-9557513	Wild type NS	Wild type HS	OK	51.3027	26.9288	-0.929885	-3.26091	5e-05	0.000352673															AT5G57290	AT5G57290	5:23206801-23207926	Wild type HS	35SHSFA1b NS	OK	276.85	166.539	-0.733243	-2.52988	5e-05	0.000352673
AT5G27240	AT5G27240	5:9597551-9600866	Wild type NS	Wild type HS	OK	3.00687	1.62229	-0.890228	-2.43881	0.0001	0.000665613															AT5G57480	AT5G57480	5:23279405-23280968	Wild type HS	35SHSFA1b NS	OK	1.75564	0.94305	-0.896591	-1.64385	0.00715	0.0263861
AT5G27250	AT5G27250	5:9601672-9603014	Wild type NS	Wild type HS	OK	1.62034	0.778575	-1.05739	-1.61898	0.0072	0.0265286															AT5G57510	AT5G57510	5:23289163-23289556	Wild type HS	35SHSFA1b NS	OK	2.72104	0.451999	-2.58976	-2.15527	0.0727	0.168249
AT5G27280	AT5G27280	5:9617485-9620533	Wild type NS	Wild type HS	OK	30.5035	60.2457	0.981884	2.14298	0.0005	0.00278105															AT5G57550	XTH25	5:23304887-23306421	Wild type HS	35SHSFA1b NS	OK	0.897709	3.25156	1.85681	3.15018	5e-05	0.000352673
AT5G27320	ATGID1C	5:9629086-9631210	Wild type NS	Wild type HS	OK	6.11296	8.38847	0.456535	1.38407	0.01485	0.0479458															AT5G57560	TCH4	5:23307129-23308282	Wild type HS	35SHSFA1b NS	OK	143.243	12.2661	-3.54572	-9.22825	5e-05	0.000352673
AT5G27360	SFP2	5:9657025-9662559	Wild type NS	Wild type HS	OK	11.831	3.94679	-1.58382	-4.59744	5e-05	0.000352673															AT5G57610	AT5G57610	5:23324790-23329347	Wild type HS	35SHSFA1b NS	OK	24.9739	18.4523	-0.436618	-1.53188	0.00705	0.0260835
AT5G27400	AT5G27400	5:9676333-9682940	Wild type NS	Wild type HS	OK	8.97026	13.4572	0.585159	1.48749	0.0096	0.0335853															AT5G57630	CIPK21	5:23340846-23343258	Wild type HS	35SHSFA1b NS	OK	2.91022	6.70085	1.20321	3.2	5e-05	0.000352673
AT5G27420	CNI1	5:9684071-9685561	Wild type NS	Wild type HS	OK	1.74988	56.1427	5.00377	11.1734	5e-05	0.000352673															AT5G57700	AT5G57700	5:23374873-23377142	Wild type HS	35SHSFA1b NS	OK	12.1661	8.37362	-0.538938	-1.63844	0.00455	0.0181579
AT5G27430	AT5G27430	5:9687377-9689420	Wild type NS	Wild type HS	OK	24.1884	54.6531	1.17599	3.92308	5e-05	0.000352673															AT5G57710	AT5G57710	5:23384793-23388353	Wild type HS	35SHSFA1b NS	OK	54.8287	33.2097	-0.723326	-2.4233	0.0001	0.000665613
AT5G27460	AT5G27460	5:9690606-9694840	Wild type NS	Wild type HS	OK	4.61918	10.4791	1.18181	2.22924	0.00025	0.00151753															AT5G57800	WAX2	5:23420208-23424052	Wild type HS	35SHSFA1b NS	OK	20.0443	38.8278	0.953896	3.33658	5e-05	0.000352673
AT5G27520	PNC2	5:9714381-9716354	Wild type NS	Wild type HS	OK	6.39169	13.2517	1.05191	3.15108	5e-05	0.000352673															AT5G57840	AT5G57840	5:23432803-23435232	Wild type HS	35SHSFA1b NS	OK	0.986194	1.71519	0.798425	1.49754	0.01115	0.037902
AT5G27660	AT5G27660	5:9789467-9792299	Wild type NS	Wild type HS	OK	2.79981	32.4992	3.537	9.80966	5e-05	0.000352673															AT5G57890	AT5G57890	5:23447406-23449679	Wild type HS	35SHSFA1b NS	OK	7.96527	4.74514	-0.74727	-1.95352	0.00085	0.00439879
AT5G27670	HTA7	5:9792560-9793456	Wild type NS	Wild type HS	OK	45.5445	73.6363	0.69314	2.42831	5e-05	0.000352673															AT5G57930	APO2	5:23454603-23456493	Wild type HS	35SHSFA1b NS	OK	106.972	79.9654	-0.419779	-1.44248	0.01045	0.0359726
AT5G27680	RECQSIM	5:9793789-9798961	Wild type NS	Wild type HS	OK	1.24471	0.479331	-1.37671	-2.79483	5e-05	0.000352673															AT5G57960	AT5G57960	5:23462769-23466503	Wild type HS	35SHSFA1b NS	OK	15.5796	21.6877	0.47722	1.6667	0.00375	0.0154672
AT5G27720	emb1644	5:9815555-9817599	Wild type NS	Wild type HS	OK	33.7559	55.5257	0.718018	2.49119	5e-05	0.000352673															AT5G58003	CPL4	5:23479803-23482048	Wild type HS	35SHSFA1b NS	OK	5.0549	7.29935	0.530087	1.53172	0.00755	0.0275854
AT5G27820	AT5G27820	5:9859853-9861129	Wild type NS	Wild type HS	OK	10.591	16.5416	0.643259	1.69952	0.00425	0.0171577															AT5G58070	ATTIL	5:23498138-23501209	Wild type HS	35SHSFA1b NS	OK	2869.71	744.434	-1.94669	-3.37221	5e-05	0.000352673
AT5G27830	AT5G27830	5:9861175-9862897	Wild type NS	Wild type HS	OK	11.6399	19.0166	0.708184	2.11293	0.00035	0.0020348															AT5G58090	AT5G58090	5:23505365-23507288	Wild type HS	35SHSFA1b NS	OK	20.8391	15.6956	-0.408928	-1.41123	0.0155	0.0496381
AT5G27860	AT5G27860	5:9874823-9876464	Wild type NS	Wild type HS	OK	15.0839	23.8927	0.663557	2.03888	0.0005	0.00278105															AT5G58110	AT5G58110	5:23515155-23516639	Wild type HS	35SHSFA1b NS	OK	339.516	110.816	-1.61531	-5.37676	5e-05	0.000352673
AT5G27950	AT5G27950	5:9984050-9987990	Wild type NS	Wild type HS	OK	15.2886	8.41024	-0.862237	-3.01096	5e-05	0.000352673															AT5G58120	AT5G58120	5:23517491-23523797	Wild type HS	35SHSFA1b NS	OK	15.2555	6.69595	-1.18797	-2.60808	5e-05	0.000352673
AT5G28020	CYSD2	5:10026182-10028580	Wild type NS	Wild type HS	OK	52.6272	30.8141	-0.772219	-2.67502	5e-05	0.000352673															AT5G58140	PHOT2	5:23524426-23533111	Wild type HS	35SHSFA1b NS	OK	72.7669	103.041	0.501869	1.44909	0.01045	0.0359726
AT5G28030	DES1	5:10030405-10032451	Wild type NS	Wild type HS	OK	14.7459	21.5998	0.550702	1.80265	0.0017	0.0079674															AT5G58160	AT5G58160	5:23533700-23539465	Wild type HS	35SHSFA1b NS	OK	6.06628	2.19854	-1.46427	-4.5827	5e-05	0.000352673
AT5G28150	AT5G28150	5:10135433-10136977	Wild type NS	Wild type HS	OK	12.7394	9.40839	-0.437282	-1.39662	0.01375	0.0450324															AT5G58220	TTL	5:23552093-23555883	Wild type HS	35SHSFA1b NS	OK	49.5427	34.7804	-0.510398	-1.6525	0.00395	0.0161368
AT5G28237	AT5G28237	5:10207352-10213598	Wild type NS	Wild type HS	OK	0.12628	1.57657	3.64209	3.95734	0.0002	0.00124454															AT5G58250	AT5G58250	5:23559473-23560513	Wild type HS	35SHSFA1b NS	OK	285.314	156.684	-0.86469	-2.94407	5e-05	0.000352673
AT5G28290	ATNEK3	5:10278690-10282614	Wild type NS	Wild type HS	OK	6.01269	3.48528	-0.786737	-2.30408	0.0001	0.000665613															AT5G58290	RPT3	5:23569061-23571340	Wild type HS	35SHSFA1b NS	OK	105.06	63.084	-0.735864	-2.53861	5e-05	0.000352673
AT5G28300	AT5G28300	5:10292650-10295283	Wild type NS	Wild type HS	OK	14.7044	10.0095	-0.55488	-1.89236	0.00125	0.00613858															AT5G58350	WNK4	5:23582494-23587801	Wild type HS	35SHSFA1b NS	OK	13.4915	19.6838	0.544961	1.73616	0.0028	0.0121137
AT5G28490	LSH1	5:10454392-10455196	Wild type NS	Wild type HS	OK	16.3371	23.9267	0.550475	1.6995	0.00245	0.010846															AT5G58420	AT5G58420	5:23619505-23621094	Wild type HS	35SHSFA1b NS	OK	169.139	127.029	-0.413049	-1.41894	0.0138	0.0451612
AT5G28530	FRS10	5:10525077-10527300	Wild type NS	Wild type HS	OK	2.99716	1.875	-0.676703	-1.65642	0.0058	0.0221643															AT5G58430	ATEXO70B1	5:23621182-23623444	Wild type HS	35SHSFA1b NS	OK	47.4059	21.923	-1.11262	-3.73078	5e-05	0.000352673
AT5G28540	BIP1	5:10540459-10543375	Wild type NS	Wild type HS	OK	144.196	1611.39	3.4822	4.80741	5e-05	0.000352673															AT5G58480	AT5G58480	5:23641141-23642853	Wild type HS	35SHSFA1b NS	OK	10.025	6.4252	-0.641786	-1.95121	0.0006	0.00326052
AT5G28626	SADHU1-3	5:10632240-10633944	Wild type NS	Wild type HS	OK	2.76574	0.607388	-2.18697	-4.03464	5e-05	0.000352673															AT5G58490	AT5G58490	5:23643017-23644598	Wild type HS	35SHSFA1b NS	OK	50.916	38.4943	-0.403473	-1.42676	0.0132	0.0435642
AT5G28910	AT5G28910	5:10930568-10932999	Wild type NS	Wild type HS	OK	2.15852	4.46819	1.04965	2.70762	5e-05	0.000352673															AT5G58590	RANBP1	5:23680078-23681798	Wild type HS	35SHSFA1b NS	OK	304.053	94.9066	-1.67974	-5.70286	5e-05	0.000352673
AT5G28919	AT5G28919	5:10940032-10943378	Wild type NS	Wild type HS	OK	22.663	13.8632	-0.70908	-2.44362	5e-05	0.000352673															AT5G58600	PMR5	5:23683790-23685725	Wild type HS	35SHSFA1b NS	OK	3.10575	1.82987	-0.763203	-1.6671	0.004	0.0162997
AT5G30495	AT5G30495	5:11380000-11381562	Wild type NS	Wild type HS	OK	6.80642	12.0699	0.826441	2.17314	5e-05	0.000352673															AT5G58620	AT5G58620	5:23693339-23697452	Wild type HS	35SHSFA1b NS	OK	16.1376	4.62211	-1.8038	-5.63756	5e-05	0.000352673
AT5G32440	AT5G32440	5:12076892-12078603	Wild type NS	Wild type HS	OK	38.8243	63.7605	0.7157	2.53086	5e-05	0.000352673															AT5G58670	ATPLC1	5:23704230-23706800	Wild type HS	35SHSFA1b NS	OK	10.15	16.7663	0.724087	2.45879	5e-05	0.000352673
AT5G33280	AT5G33280	5:12549279-12552507	Wild type NS	Wild type HS	OK	14.8047	10.4963	-0.496175	-1.71965	0.0029	0.012483															AT5G58710	ROC7	5:23717774-23723137	Wild type HS	35SHSFA1b NS	OK	135.292	65.5635	-1.04511	-2.73239	5e-05	0.000352673
AT5G33382	AT5G33382	5:12616562-12621331	Wild type NS	Wild type HS	OK	0.202456	1.18825	2.55317	4.75206	5e-05	0.000352673															AT5G58770	AT5G58770	5:23734375-23737335	Wild type HS	35SHSFA1b NS	OK	1067.83	246.932	-2.1125	-5.95794	5e-05	0.000352673
AT5G34940	AtGUS3	5:13235828-13238839	Wild type NS	Wild type HS	OK	3.86547	2.53311	-0.609734	-1.56184	0.0071	0.0262337															AT5G58787	AT5G58787	5:23742449-23744619	Wild type HS	35SHSFA1b NS	OK	63.2335	20.0549	-1.65673	-5.69393	5e-05	0.000352673
AT5G35080	AT5G35080	5:13354272-13356817	Wild type NS	Wild type HS	OK	12.6258	31.8378	1.33437	4.39695	5e-05	0.000352673															AT5G58860	CYP86A1	5:23765813-23768049	Wild type HS	35SHSFA1b NS	OK	0.291218	0.938134	1.68769	2.39973	0.0006	0.00326052
AT5G35160	AT5G35160	5:13414750-13417265	Wild type NS	Wild type HS	OK	45.2667	28.3125	-0.677011	-2.39091	5e-05	0.000352673															AT5G58870	ftsh9	5:23769810-23773780	Wild type HS	35SHSFA1b NS	OK	41.053	57.8146	0.493945	1.70436	0.00325	0.0137292
AT5G35180	AT5G35180	5:13424417-13433018	Wild type NS	Wild type HS	OK	30.3733	21.6847	-0.486123	-1.73923	0.00255	0.0112102															AT5G59030	COPT1	5:23833727-23834511	Wild type HS	35SHSFA1b NS	OK	75.7229	53.1524	-0.510596	-1.79116	0.00175	0.00816526
AT5G35320	AT5G35320	5:13521778-13525791	Wild type NS	Wild type HS	OK	11.2081	670.252	5.9021	13.9487	5e-05	0.000352673															AT5G59070	AT5G59070	5:23845197-23847393	Wild type HS	35SHSFA1b NS	OK	1.47098	0.708845	-1.05324	-1.8332	0.00265	0.0115618
AT5G35400	AT5G35400	5:13599219-13602269	Wild type NS	Wild type HS	OK	3.88909	2.33891	-0.733593	-1.73224	0.00355	0.0147809															AT5G59220	HAI1	5:23894403-23896619	Wild type HS	35SHSFA1b NS	OK	35.4051	5.87383	-2.59158	-7.83771	5e-05	0.000352673
AT5G35460	AT5G35460	5:13672538-13674739	Wild type NS	Wild type HS	OK	54.3188	243.783	2.16608	7.20994	5e-05	0.000352673															AT5G59240	AT5G59240	5:23902464-23903733	Wild type HS	35SHSFA1b NS	OK	0.623834	1.57947	1.3402	1.7988	0.00395	0.0161368
AT5G35480	AT5G35480	5:13689203-13689558	Wild type NS	Wild type HS	OK	208.096	149.693	-0.475246	-1.62398	0.005	0.0196217															AT5G59305	AT5G59305	5:23923200-23923910	Wild type HS	35SHSFA1b NS	OK	3.22611	8.48572	1.39524	2.47	0.0002	0.00124454
AT5G35490	ATMRU1	5:13689816-13690548	Wild type NS	Wild type HS	OK	52.5598	25.0692	-1.06804	-3.49545	5e-05	0.000352673															AT5G59310	LTP4	5:23925084-23925852	Wild type HS	35SHSFA1b NS	OK	16.6082	46.3768	1.48151	4.03124	5e-05	0.000352673
AT5G35520	MIS12	5:13701395-13703125	Wild type NS	Wild type HS	OK	6.54958	10.1213	0.627927	1.64866	0.00455	0.0181579															AT5G59320	LTP3	5:23928970-23929745	Wild type HS	35SHSFA1b NS	OK	51.1664	112.445	1.13595	3.86944	5e-05	0.000352673
AT5G35530	AT5G35530	5:13710110-13712288	Wild type NS	Wild type HS	OK	137.292	183.709	0.420181	1.44007	0.012	0.0402885															AT5G59340	WOX2	5:23933403-23934690	Wild type HS	35SHSFA1b NS	OK	0.086124	0.58462	2.76301	1.39323	0.00925	0.032562
AT5G35560	AT5G35560	5:13742108-13748312	Wild type NS	Wild type HS	OK	9.73031	14.1378	0.539004	1.88702	0.00105	0.00527741															AT5G59350	AT5G59350	5:23940781-23942213	Wild type HS	35SHSFA1b NS	OK	6.35698	14.8499	1.22404	3.73134	5e-05	0.000352673
AT5G35570	AT5G35570	5:13749710-13753458	Wild type NS	Wild type HS	OK	10.7945	7.99423	-0.433266	-1.46624	0.01035	0.0357122															AT5G59430	ATTRP1	5:23967312-23970945	Wild type HS	35SHSFA1b NS	OK	10.9655	18.4219	0.748458	2.5632	5e-05	0.000352673
AT5G35735	AT5G35735	5:13900751-13902997	Wild type NS	Wild type HS	OK	12.0262	124.984	3.37749	9.27989	5e-05	0.000352673															AT5G59450	AT5G59450	5:23974667-23978399	Wild type HS	35SHSFA1b NS	OK	20.6327	9.92595	-1.05566	-3.16963	5e-05	0.000352673
AT5G35750	AHK2	5:13911370-13916337	Wild type NS	Wild type HS	OK	7.13006	3.93268	-0.8584	-2.84911	5e-05	0.000352673															AT5G59480	AT5G59480	5:23978555-23981590	Wild type HS	35SHSFA1b NS	OK	110.107	49.1413	-1.1639	-3.92273	5e-05	0.000352673
AT5G35840	PHYC	5:14007825-14011764	Wild type NS	Wild type HS	OK	11.5452	8.69301	-0.409368	-1.43475	0.0134	0.0441021															AT5G59550	AT5G59550	5:23998258-23999793	Wild type HS	35SHSFA1b NS	OK	59.5767	9.21206	-2.69315	-7.69903	5e-05	0.000352673
AT5G35920	CYP79A4P	5:14056436-14056904	Wild type NS	Wild type HS	OK	0	0.503597	inf	-nan	0.00035	0.0020348															AT5G59670	AT5G59670	5:24041493-24045652	Wild type HS	35SHSFA1b NS	OK	6.68827	16.814	1.32996	4.43497	5e-05	0.000352673
AT5G35970	AT5G35970	5:14118875-14123340	Wild type NS	Wild type HS	OK	221.614	81.6436	-1.44064	-4.32031	5e-05	0.000352673															AT5G59690	AT5G59690	5:24051551-24052143	Wild type HS	35SHSFA1b NS	OK	183.286	111.4	-0.718346	-2.53923	5e-05	0.000352673
AT5G36160	AT5G36160	5:14233109-14235151	Wild type NS	Wild type HS	OK	130.383	68.0097	-0.938941	-3.23657	5e-05	0.000352673															AT5G59700	AT5G59700	5:24052384-24055425	Wild type HS	35SHSFA1b NS	OK	2.30345	3.81341	0.727285	2.06863	0.00045	0.00253624
AT5G36220	CYP81D1	5:14253689-14256033	Wild type NS	Wild type HS	OK	8.40713	11.6226	0.467252	1.42919	0.014	0.0456759															AT5G59720	HSP18.2	5:24062576-24063277	Wild type HS	35SHSFA1b NS	OK	2818.53	702.967	-2.00341	-4.37709	5e-05	0.000352673
AT5G36250	AT5G36250	5:14282102-14284581	Wild type NS	Wild type HS	OK	16.0054	10.7913	-0.568692	-1.94842	0.00135	0.00655008															AT5G59750	AT5G59750	5:24073274-24075542	Wild type HS	35SHSFA1b NS	OK	14.9382	23.8567	0.675388	2.35028	5e-05	0.000352673
AT5G36290	AT5G36290	5:14302738-14305176	Wild type NS	Wild type HS	OK	40.5649	86.9485	1.09993	3.83462	5e-05	0.000352673															AT5G59780	ATMYB59	5:24082196-24083431	Wild type HS	35SHSFA1b NS	OK	27.8697	48.6499	0.803741	2.7846	5e-05	0.000352673
AT5G36880	ACS	5:14534612-14540299	Wild type NS	Wild type HS	OK	31.0977	47.2289	0.602862	2.11237	0.0002	0.00124454															AT5G59820	RHL41	5:24102971-24103787	Wild type HS	35SHSFA1b NS	OK	109.557	10.8194	-3.33999	-9.35387	5e-05	0.000352673
AT5G36890	BGLU42	5:14541349-14546230	Wild type NS	Wild type HS	OK	6.8034	9.26551	0.445614	1.40574	0.01425	0.0463316															AT5G59830	AT5G59830	5:24105077-24109251	Wild type HS	35SHSFA1b NS	OK	16.938	9.00561	-0.911371	-2.01163	0.00085	0.00439879
AT5G36925	AT5G36925	5:14565812-14566244	Wild type NS	Wild type HS	OK	0.639084	3.16565	2.30842	1.74646	0.031	0.0865683															AT5G59850	AT5G59850	5:24112199-24114449	Wild type HS	35SHSFA1b NS	OK	196.687	135.76	-0.53484	-1.86228	0.00115	0.00570778
AT5G36940	CAT3	5:14590165-14594384	Wild type NS	Wild type HS	OK	14.6559	8.29612	-0.820972	-2.78379	5e-05	0.000352673															AT5G59880	ADF3	5:24120230-24121894	Wild type HS	35SHSFA1b NS	OK	388.801	276.375	-0.492405	-1.6407	0.0046	0.0183249
AT5G37010	AT5G37010	5:14620731-14622941	Wild type NS	Wild type HS	OK	2.54976	1.53215	-0.734806	-1.70934	0.0039	0.0159707															AT5G59910	HTB4	5:24127127-24127935	Wild type HS	35SHSFA1b NS	OK	400.941	240.572	-0.73692	-2.45157	5e-05	0.000352673
AT5G37020	ARF8	5:14630027-14634387	Wild type NS	Wild type HS	OK	23.6071	13.1009	-0.849561	-2.97059	5e-05	0.000352673															AT5G59920	ULI3	5:24128755-24130888	Wild type HS	35SHSFA1b NS	OK	8.74761	12.067	0.464101	1.54747	0.0072	0.0265286
AT5G37260	RVE2	5:14751343-14753088	Wild type NS	Wild type HS	OK	0.711928	4.17351	2.55146	4.12286	5e-05	0.000352673															AT5G59990	AT5G59990	5:24150982-24153084	Wild type HS	35SHSFA1b NS	OK	1.09566	2.15733	0.977449	1.56317	0.00925	0.032562
AT5G37290	AT5G37290	5:14762369-14764344	Wild type NS	Wild type HS	OK	7.84123	5.1289	-0.612431	-1.52485	0.0091	0.03212															AT5G60120	TOE2	5:24207688-24211743	Wild type HS	35SHSFA1b NS	OK	17.1855	9.54041	-0.84907	-2.88522	5e-05	0.000352673
AT5G37300	WSD1	5:14767498-14770249	Wild type NS	Wild type HS	OK	6.33898	1.79568	-1.81972	-4.43814	5e-05	0.000352673															AT5G60142	AT5G60142	5:24216179-24217691	Wild type HS	35SHSFA1b NS	OK	1.22433	2.8852	1.23668	2.26004	0.0003	0.00177994
AT5G37340	AT5G37340	5:14787263-14792772	Wild type NS	Wild type HS	OK	2.3132	48.1286	4.37893	12.0805	5e-05	0.000352673															AT5G60200	TMO6	5:24240974-24242523	Wild type HS	35SHSFA1b NS	OK	10.7393	7.44551	-0.528461	-1.62757	0.0046	0.0183249
AT5G37350	AT5G37350	5:14792983-14796027	Wild type NS	Wild type HS	OK	12.3425	31.8158	1.36611	4.70567	5e-05	0.000352673															AT5G60370	AT5G60370	5:24282837-24285033	Wild type HS	35SHSFA1b NS	OK	4.63971	6.78133	0.547534	1.53866	0.0092	0.032415
AT5G37360	AT5G37360	5:14805228-14808236	Wild type NS	Wild type HS	OK	145.105	198.483	0.451918	1.52212	0.0084	0.0300762															AT5G60390	AT5G60390	5:24288657-24291020	Wild type HS	35SHSFA1b NS	OK	1392.42	739.666	-0.91265	-1.81844	0.00295	0.0126635
AT5G37370	ATSRL1	5:14812574-14816628	Wild type NS	Wild type HS	OK	21.1351	29.9429	0.502572	1.62681	0.00565	0.0216991															AT5G60440	AGL62	5:24306293-24307716	Wild type HS	35SHSFA1b NS	OK	0.428198	1.73931	2.02216	2.69583	0.00015	0.000959448
AT5G37380	AT5G37380	5:14816758-14819296	Wild type NS	Wild type HS	OK	10.004	16.453	0.717768	2.36333	0.0002	0.00124454															AT5G60450	ARF4	5:24308321-24312698	Wild type HS	35SHSFA1b NS	OK	7.52007	10.8047	0.522842	1.79981	0.00175	0.00816526
AT5G37400	AT5G37400	5:14834342-14836346	Wild type NS	Wild type HS	OK	1.26692	4.95602	1.96786	4.70143	5e-05	0.000352673															AT5G60460	AT5G60460	5:24317436-24317935	Wild type HS	35SHSFA1b NS	OK	15.6425	26.9404	0.7843	2.07764	0.0003	0.00177994
AT5G37410	AT5G37410	5:14836660-14838508	Wild type NS	Wild type HS	OK	1.06693	1.80608	0.759392	1.54566	0.0089	0.0315406															AT5G60570	AT5G60570	5:24347927-24350117	Wild type HS	35SHSFA1b NS	OK	15.6072	22.4256	0.522932	1.82605	0.0017	0.0079674
AT5G37440	AT5G37440	5:14844358-14845560	Wild type NS	Wild type HS	OK	1.49043	5.75902	1.9501	4.10095	5e-05	0.000352673															AT5G60610	AT5G60610	5:24363590-24365528	Wild type HS	35SHSFA1b NS	OK	2.3148	1.2712	-0.864702	-1.717	0.00435	0.0174842
AT5G37500	GORK	5:14889691-14895214	Wild type NS	Wild type HS	OK	1.40373	2.8268	1.00991	2.57699	5e-05	0.000352673															AT5G60710	AT5G60710	5:24410717-24415068	Wild type HS	35SHSFA1b NS	OK	4.97351	7.96218	0.6789	2.1906	0.0001	0.000665613
AT5G37530	AT5G37530	5:14906458-14909177	Wild type NS	Wild type HS	OK	3.383	2.23129	-0.600424	-1.41627	0.01425	0.0463316															AT5G60720	AT5G60720	5:24418228-24422234	Wild type HS	35SHSFA1b NS	OK	0.468295	1.08747	1.21549	2.17016	0.00075	0.00395246
AT5G37540	AT5G37540	5:14912834-14914431	Wild type NS	Wild type HS	OK	5.7042	14.2027	1.31607	3.72946	5e-05	0.000352673															AT5G60800	AT5G60800	5:24460782-24462541	Wild type HS	35SHSFA1b NS	OK	46.3196	12.9915	-1.83405	-5.37629	5e-05	0.000352673
AT5G37550	AT5G37550	5:14918900-14919868	Wild type NS	Wild type HS	OK	5.51441	2.52252	-1.12834	-2.40509	0.00015	0.000959448															AT5G60840	AT5G60840	5:24472638-24474491	Wild type HS	35SHSFA1b NS	OK	27.8904	20.5724	-0.439057	-1.41174	0.01235	0.0412348
AT5G37570	AT5G37570	5:14924493-14926146	Wild type NS	Wild type HS	OK	0.651007	1.30497	1.00327	1.71824	0.0045	0.0179891															AT5G60850	OBP4	5:24480448-24481873	Wild type HS	35SHSFA1b NS	OK	62.9251	35.6365	-0.820282	-2.87882	5e-05	0.000352673
AT5G37600	GLN1	5:14933335-14935841	Wild type NS	Wild type HS	OK	37.2774	125.325	1.74931	5.29853	5e-05	0.000352673															AT5G60860	RABA1f	5:24484621-24487824	Wild type HS	35SHSFA1b NS	OK	30.9916	19.0869	-0.699292	-2.11039	0.0002	0.00124454
AT5G37670	AT5G37670	5:14968990-14969509	Wild type NS	Wild type HS	OK	2.47445	2350.44	9.89161	18.1459	5e-05	0.000352673															AT5G60890	ATMYB34	5:24494690-24496351	Wild type HS	35SHSFA1b NS	OK	39.3708	29.2235	-0.429999	-1.49891	0.01015	0.0351727
AT5G37710	AT5G37710	5:14979158-14981400	Wild type NS	Wild type HS	OK	3.49569	7.80373	1.15859	3.02425	5e-05	0.000352673															AT5G60900	RLK1	5:24498466-24501494	Wild type HS	35SHSFA1b NS	OK	12.693	21.6038	0.767245	2.55847	5e-05	0.000352673
AT5G37720	ALY4	5:14981637-14984606	Wild type NS	Wild type HS	OK	21.423	29.5834	0.465626	1.59832	0.005	0.0196217															AT5G60920	COB	5:24511195-24514129	Wild type HS	35SHSFA1b NS	OK	81.1667	107.995	0.411998	1.39832	0.0151	0.0486116
AT5G37740	AT5G37740	5:14992004-14993671	Wild type NS	Wild type HS	OK	2.99416	6.20912	1.05224	2.26837	0.00025	0.00151753															AT5G60970	TCP5	5:24535569-24537047	Wild type HS	35SHSFA1b NS	OK	4.9747	7.27525	0.548385	1.48176	0.0123	0.0410894
AT5G37770	TCH2	5:14998853-14999619	Wild type NS	Wild type HS	OK	37.6976	141.129	1.90447	6.02068	5e-05	0.000352673															AT5G61010	ATEXO70E2	5:24553840-24556749	Wild type HS	35SHSFA1b NS	OK	13.7093	19.8276	0.532356	1.82595	0.0015	0.0071684
AT5G37780	ACAM-1	5:15004526-15006205	Wild type NS	Wild type HS	OK	51.6097	107.013	1.05208	3.68048	5e-05	0.000352673															AT5G61030	GR-RBP3	5:24560450-24562306	Wild type HS	35SHSFA1b NS	OK	22.0194	11.3572	-0.955162	-3.05075	5e-05	0.000352673
AT5G37790	AT5G37790	5:15008171-15011152	Wild type NS	Wild type HS	OK	9.41167	6.60111	-0.511742	-1.64716	0.0037	0.0152919															AT5G61170	AT5G61170	5:24611085-24612427	Wild type HS	35SHSFA1b NS	OK	273.799	169.881	-0.68859	-2.39204	5e-05	0.000352673
AT5G38010	AT5G38010	5:15158274-15160212	Wild type NS	Wild type HS	OK	2.76141	1.27936	-1.10999	-2.27165	0.0001	0.000665613															AT5G61200	AT5G61200	5:24620215-24622666	Wild type HS	35SHSFA1b NS	OK	1.14487	2.30621	1.01034	1.82462	0.00215	0.00972072
AT5G38040	AT5G38040	5:15185076-15186508	Wild type NS	Wild type HS	OK	2.14365	0.886648	-1.27363	-2.30965	0.00035	0.0020348															AT5G61210	SNAP33	5:24623298-24626923	Wild type HS	35SHSFA1b NS	OK	80.6248	44.272	-0.864828	-2.72309	5e-05	0.000352673
AT5G38150	PMI15	5:15223115-15225107	Wild type NS	Wild type HS	OK	16.7537	12.2271	-0.454388	-1.5423	0.0075	0.027436															AT5G61330	AT5G61330	5:24657147-24661021	Wild type HS	35SHSFA1b NS	OK	19.6064	26.7988	0.450845	1.57748	0.0062	0.0234337
AT5G38200	AT5G38200	5:15256275-15258755	Wild type NS	Wild type HS	OK	0.740134	0.251939	-1.55471	-1.99525	0.002	0.00914191															AT5G61340	AT5G61340	5:24662003-24663117	Wild type HS	35SHSFA1b NS	OK	10.4466	14.8352	0.505989	1.5559	0.0064	0.0240647
AT5G38210	AT5G38210	5:15261004-15265630	Wild type NS	Wild type HS	OK	5.20811	2.58743	-1.00924	-2.05831	0.00065	0.0034929															AT5G61350	AT5G61350	5:24667972-24670501	Wild type HS	35SHSFA1b NS	OK	1.12083	2.56515	1.19448	2.79905	5e-05	0.000352673
AT5G38220	AT5G38220	5:15268826-15271386	Wild type NS	Wild type HS	OK	9.03435	6.15496	-0.553673	-1.61744	0.00585	0.0223307															AT5G61410	RPE	5:24683605-24686105	Wild type HS	35SHSFA1b NS	OK	552.876	380.843	-0.537758	-1.56538	0.00705	0.0260835
AT5G38240	AT5G38240	5:15277238-15279317	Wild type NS	Wild type HS	OK	3.41494	2.11156	-0.69355	-1.67708	0.0047	0.0186479															AT5G61420	AtMYB28	5:24689150-24691095	Wild type HS	35SHSFA1b NS	OK	28.9224	45.9835	0.668927	2.31586	5e-05	0.000352673
AT5G38300	AT5G38300	5:15305931-15307008	Wild type NS	Wild type HS	OK	2.73442	1.24477	-1.13535	-2.06174	0.00095	0.00484376															AT5G61440	ACHT5	5:24707499-24708893	Wild type HS	35SHSFA1b NS	OK	0.52998	1.32602	1.3231	1.85168	0.00425	0.0171577
AT5G38530	TSBtype2	5:15424037-15426470	Wild type NS	Wild type HS	OK	22.1039	14.6745	-0.590996	-2.04065	0.00045	0.00253624															AT5G61480	PXY	5:24724540-24727842	Wild type HS	35SHSFA1b NS	OK	6.69182	10.4788	0.647003	2.20746	0.00015	0.000959448
AT5G38560	AT5G38560	5:15439248-15443164	Wild type NS	Wild type HS	OK	13.7064	20.2207	0.560986	1.9779	0.00065	0.0034929															AT5G61500	ATATG3	5:24733784-24736853	Wild type HS	35SHSFA1b NS	OK	34.1805	23.5598	-0.536848	-1.88059	0.00095	0.00484376
AT5G38565	AT5G38565	5:15444309-15446009	Wild type NS	Wild type HS	OK	0.754864	0.324899	-1.21623	-1.52189	0.0142	0.0461993															AT5G61510	AT5G61510	5:24736944-24738998	Wild type HS	35SHSFA1b NS	OK	311.188	66.9205	-2.21726	-7.21349	5e-05	0.000352673
AT5G38590	AT5G38590	5:15451932-15453897	Wild type NS	Wild type HS	OK	4.67149	2.84577	-0.715062	-1.84025	0.0013	0.00634598															AT5G61520	AT5G61520	5:24739025-24741273	Wild type HS	35SHSFA1b NS	OK	9.95533	6.37279	-0.643544	-2.03044	0.0008	0.00417308
AT5G38710	AT5G38710	5:15501244-15504109	Wild type NS	Wild type HS	OK	1.96104	3.01512	0.620598	1.44298	0.0125	0.0416481															AT5G61530	AT5G61530	5:24742047-24744784	Wild type HS	35SHSFA1b NS	OK	45.1386	21.3112	-1.08275	-3.75379	5e-05	0.000352673
AT5G38730	AT5G38730	5:15510900-15512691	Wild type NS	Wild type HS	OK	1.10719	0.490167	-1.17556	-1.9511	0.00155	0.00737131															AT5G61570	AT5G61570	5:24758346-24760652	Wild type HS	35SHSFA1b NS	OK	2.49657	5.47923	1.13403	2.75727	5e-05	0.000352673
AT5G38830	AT5G38830	5:15545568-15548186	Wild type NS	Wild type HS	OK	26.5862	20.097	-0.403702	-1.42448	0.01405	0.0457972															AT5G61590	AT5G61590	5:24764437-24765324	Wild type HS	35SHSFA1b NS	OK	4.032	9.3725	1.21694	2.90593	5e-05	0.000352673
AT5G38840	AT5G38840	5:15551295-15555077	Wild type NS	Wild type HS	OK	9.27531	6.85892	-0.435413	-1.45042	0.0099	0.0344547															AT5G61600	ERF104	5:24766385-24767430	Wild type HS	35SHSFA1b NS	OK	58.3606	2.65677	-4.45725	-10.1703	5e-05	0.000352673
AT5G38895	AT5G38895	5:15571253-15575618	Wild type NS	Wild type HS	OK	3.67647	35.1872	3.25866	4.93733	5e-05	0.000352673															AT5G61640	PMSR1	5:24775034-24776390	Wild type HS	35SHSFA1b NS	OK	10.5227	19.2989	0.875016	2.63045	5e-05	0.000352673
AT5G38900	AT5G38900	5:15571253-15575618	Wild type NS	Wild type HS	OK	2.5835	9.08915	1.81482	1.73087	0.0689	0.161358															AT5G61670	AT5G61670	5:24783503-24785945	Wild type HS	35SHSFA1b NS	OK	124.965	93.117	-0.424402	-1.47328	0.01115	0.037902
AT5G38940	AT5G38940	5:15588756-15589666	Wild type NS	Wild type HS	OK	7.30635	4.13806	-0.820196	-1.83812	0.00135	0.00655008															AT5G61790	ATCNX1	5:24827101-24829791	Wild type HS	35SHSFA1b NS	OK	915.655	142.224	-2.68664	-5.91444	5e-05	0.000352673
AT5G38980	AT5G38980	5:15606770-15607350	Wild type NS	Wild type HS	OK	399.094	248.801	-0.681736	-2.34869	5e-05	0.000352673															AT5G61810	AT5G61810	5:24831618-24833902	Wild type HS	35SHSFA1b NS	OK	30.9915	22.4269	-0.466646	-1.6513	0.00355	0.0147809
AT5G38990	AT5G38990	5:15608813-15611598	Wild type NS	Wild type HS	OK	37.0088	21.5007	-0.783482	-2.71514	5e-05	0.000352673															AT5G61880	AT5G61880	5:24850256-24851776	Wild type HS	35SHSFA1b NS	OK	12.4054	8.23853	-0.590511	-1.57431	0.00655	0.024528
AT5G39020	AT5G39020	5:15616916-15619358	Wild type NS	Wild type HS	OK	4.25154	2.52396	-0.752299	-2.01985	0.00045	0.00253624															AT5G61900	BON1	5:24855620-24864172	Wild type HS	35SHSFA1b NS	OK	20.0558	8.1676	-1.29604	-2.60695	0.0001	0.000665613
AT5G39050	AT5G39050	5:15634585-15636065	Wild type NS	Wild type HS	OK	16.4894	10.6385	-0.632242	-2.05365	0.0002	0.00124454															AT5G61930	APO3	5:24864301-24867821	Wild type HS	35SHSFA1b NS	OK	3.6749	5.78616	0.654902	1.50414	0.00935	0.0328584
AT5G39080	AT5G39080	5:15641657-15643161	Wild type NS	Wild type HS	OK	28.3281	12.6901	-1.15853	-3.89048	5e-05	0.000352673															AT5G61950	AT5G61950	5:24873565-24878093	Wild type HS	35SHSFA1b NS	OK	0.715775	1.16588	0.703838	1.54062	0.0086	0.0306637
AT5G39090	AT5G39090	5:15643602-15645116	Wild type NS	Wild type HS	OK	3.03323	1.44731	-1.06748	-2.27285	0.0001	0.000665613															AT5G62020	AT-HSFB2A	5:24916088-24917643	Wild type HS	35SHSFA1b NS	OK	87.0114	57.392	-0.600356	-2.08366	0.00035	0.0020348
AT5G39210	CRR7	5:15703120-15704104	Wild type NS	Wild type HS	OK	30.4376	20.5078	-0.569681	-1.74937	0.0024	0.0106631															AT5G62030	AT5G62030	5:24918478-24920876	Wild type HS	35SHSFA1b NS	OK	17.5614	12.2775	-0.516389	-1.79612	0.0017	0.0079674
AT5G39410	AT5G39410	5:15766036-15770410	Wild type NS	Wild type HS	OK	4.80691	6.91592	0.524812	1.53032	0.0073	0.0268349															AT5G62090	SLK2	5:24934962-24939109	Wild type HS	35SHSFA1b NS	OK	37.9489	14.4559	-1.3924	-4.84271	5e-05	0.000352673
AT5G39510	ATVTI1A	5:15821441-15825492	Wild type NS	Wild type HS	OK	57.3297	85.476	0.576238	1.99856	0.0003	0.00177994															AT5G62140	AT5G62140	5:24954505-24955385	Wild type HS	35SHSFA1b NS	OK	49.6513	85.5193	0.784419	2.7367	5e-05	0.000352673
AT5G39550	VIM3	5:15837209-15840638	Wild type NS	Wild type HS	OK	4.15026	2.41947	-0.778511	-2.07404	0.0004	0.00228724															AT5G62200	AT5G62200	5:24984235-24985711	Wild type HS	35SHSFA1b NS	OK	28.5488	38.5524	0.433391	1.46224	0.01255	0.0417891
AT5G39610	ATNAC6	5:15858399-15859788	Wild type NS	Wild type HS	OK	0.711834	3.11434	2.12932	3.56597	5e-05	0.000352673															AT5G62210	AT5G62210	5:24986326-24987489	Wild type HS	35SHSFA1b NS	OK	18.1468	50.6631	1.48122	4.86863	5e-05	0.000352673
AT5G39670	AT5G39670	5:15883178-15886388	Wild type NS	Wild type HS	OK	11.8158	72.8138	2.6235	7.02289	5e-05	0.000352673															AT5G62220	ATGT18	5:24988455-24990009	Wild type HS	35SHSFA1b NS	OK	25.0448	46.5714	0.894934	3.14704	5e-05	0.000352673
AT5G39710	EMB2745	5:15895728-15897972	Wild type NS	Wild type HS	OK	6.08634	3.28656	-0.888997	-2.60553	5e-05	0.000352673															AT5G62280	AT5G62280	5:25017072-25018246	Wild type HS	35SHSFA1b NS	OK	3.19778	0.492774	-2.69807	-3.93073	5e-05	0.000352673
AT5G39760	AtHB23	5:15911415-15912830	Wild type NS	Wild type HS	OK	6.41796	4.00775	-0.679322	-1.81391	0.00235	0.0104767															AT5G62290	AT5G62290	5:25019486-25021131	Wild type HS	35SHSFA1b NS	OK	19.0836	12.1034	-0.656926	-2.01254	0.00065	0.0034929
AT5G39785	AT5G39785	5:15929187-15932276	Wild type NS	Wild type HS	OK	3.40398	6.84569	1.00797	2.71975	5e-05	0.000352673															AT5G62300	AT5G62300	5:25021199-25022436	Wild type HS	35SHSFA1b NS	OK	260.101	175.088	-0.57099	-2.00134	0.00055	0.00302256
AT5G39790	AT5G39790	5:15932713-15935261	Wild type NS	Wild type HS	OK	9.35133	19.2491	1.04155	3.24292	5e-05	0.000352673															AT5G62360	AT5G62360	5:25040648-25041462	Wild type HS	35SHSFA1b NS	OK	2.52846	0.780948	-1.69496	-2.41989	0.0006	0.00326052
AT5G39860	BNQ1	5:15957416-15958455	Wild type NS	Wild type HS	OK	21.5136	13.0868	-0.717139	-2.02322	0.0007	0.00372431															AT5G62430	CDF1	5:25069092-25070934	Wild type HS	35SHSFA1b NS	OK	95.6442	36.3797	-1.39455	-4.88785	5e-05	0.000352673
AT5G39900	AT5G39900	5:15976546-15979001	Wild type NS	Wild type HS	OK	3.60656	2.22486	-0.696907	-1.83596	0.0023	0.0102847															AT5G62460	AT5G62460	5:25074882-25077294	Wild type HS	35SHSFA1b NS	OK	19.7183	14.4024	-0.453231	-1.51086	0.0097	0.0338782
AT5G39950	TRX2	5:15987460-15991931	Wild type NS	Wild type HS	OK	67.6274	119.011	0.81541	2.42316	5e-05	0.000352673															AT5G62470	MYBCOV1	5:25078990-25081101	Wild type HS	35SHSFA1b NS	OK	17.4099	8.62155	-1.01389	-3.27643	5e-05	0.000352673
AT5G40060	AT5G40060	5:16034575-16039096	Wild type NS	Wild type HS	OK	5.18131	3.62268	-0.516262	-1.68341	0.00355	0.0147809															AT5G62520	SRO5	5:25097997-25103298	Wild type HS	35SHSFA1b NS	OK	9.51399	0.688627	-3.78825	-1.82022	0.1146	0.237896
AT5G40140	AT5G40140	5:16057346-16058999	Wild type NS	Wild type HS	OK	4.57503	3.0961	-0.563328	-1.46471	0.01235	0.0412348															AT5G62560	AT5G62560	5:25109990-25112001	Wild type HS	35SHSFA1b NS	OK	15.0306	8.2931	-0.857924	-2.76477	5e-05	0.000352673
AT5G40190	AT5G40190	5:16069176-16069948	Wild type NS	Wild type HS	OK	21.8384	31.1427	0.512026	1.65656	0.00435	0.0174842															AT5G62570	AT5G62570	5:25114319-25117295	Wild type HS	35SHSFA1b NS	OK	43.6556	15.9509	-1.45253	-4.69025	5e-05	0.000352673
AT5G40200	DegP9	5:16070329-16073314	Wild type NS	Wild type HS	OK	17.4261	11.1436	-0.645034	-2.2207	5e-05	0.000352673															AT5G62620	AT5G62620	5:25136750-25139946	Wild type HS	35SHSFA1b NS	OK	43.7375	7.77888	-2.49124	-7.65822	5e-05	0.000352673
AT5G40210	AT5G40210	5:16073619-16076117	Wild type NS	Wild type HS	OK	2.65747	1.10135	-1.27077	-2.31293	0.0002	0.00124454															AT5G62630	HIPL2	5:25143594-25146459	Wild type HS	35SHSFA1b NS	OK	5.63589	8.41734	0.57872	1.85779	0.001	0.00506236
AT5G40240	AT5G40240	5:16082124-16084810	Wild type NS	Wild type HS	OK	5.17455	7.69194	0.571914	1.58943	0.0062	0.0234337															AT5G62680	AT5G62680	5:25159229-25167943	Wild type HS	35SHSFA1b NS	OK	18.6207	43.329	1.21843	2.19005	0.00035	0.0020348
AT5G40250	AT5G40250	5:16085763-16087543	Wild type NS	Wild type HS	OK	10.7233	15.6034	0.541103	1.82517	0.00125	0.00613858															AT5G62690	TUB2	5:25181414-25183729	Wild type HS	35SHSFA1b NS	OK	137.586	101.918	-0.432919	-1.45694	0.011	0.0374734
AT5G40270	AT5G40270	5:16093171-16097232	Wild type NS	Wild type HS	OK	4.94779	3.2431	-0.60941	-1.6458	0.0037	0.0152919															AT5G62700	TUB3	5:25184396-25186711	Wild type HS	35SHSFA1b NS	OK	126.504	84.2984	-0.585601	-1.98233	0.00045	0.00253624
AT5G40370	AT5G40370	5:16147593-16149198	Wild type NS	Wild type HS	OK	102.88	154.707	0.588587	2.07615	0.00015	0.000959448															AT5G62720	AT5G62720	5:25191841-25195009	Wild type HS	35SHSFA1b NS	OK	53.5482	28.7633	-0.896609	-3.10409	5e-05	0.000352673
AT5G40380	CRK42	5:16151771-16155683	Wild type NS	Wild type HS	OK	14.8669	9.50134	-0.645904	-2.20945	0.0003	0.00177994															AT5G62730	AT5G62730	5:25197493-25200033	Wild type HS	35SHSFA1b NS	OK	6.20872	12.0898	0.961417	2.96062	5e-05	0.000352673
AT5G40400	AT5G40400	5:16166437-16168841	Wild type NS	Wild type HS	OK	2.50416	1.31394	-0.930435	-2.21542	0.0003	0.00177994															AT5G62770	AT5G62770	5:25210494-25211607	Wild type HS	35SHSFA1b NS	OK	7.52115	10.7159	0.51073	1.4314	0.01155	0.0390205
AT5G40450	AT5G40450	5:16184649-16195651	Wild type NS	Wild type HS	OK	4.04081	2.39604	-0.753995	-2.56622	5e-05	0.000352673															AT5G62790	PDE129	5:25213385-25217439	Wild type HS	35SHSFA1b NS	OK	128.106	86.3909	-0.56839	-1.90929	0.00105	0.00527741
AT5G40460	AT5G40460	5:16202246-16202932	Wild type NS	Wild type HS	OK	1.73228	4.91565	1.50471	2.55592	0.0001	0.000665613															AT5G62880	ATRAC10	5:25237133-25239174	Wild type HS	35SHSFA1b NS	OK	14.0404	19.5075	0.474442	1.49279	0.0095	0.0332915
AT5G40480	EMB3012	5:16213221-16224058	Wild type NS	Wild type HS	OK	6.60287	9.63861	0.545731	1.91761	0.00105	0.00527741															AT5G62910	AT5G62910	5:25250255-25252236	Wild type HS	35SHSFA1b NS	OK	22.3706	8.04438	-1.47555	-4.8007	5e-05	0.000352673
AT5G40580	PBB2	5:16246785-16250894	Wild type NS	Wild type HS	OK	31.0075	47.3146	0.609668	2.10831	0.00025	0.00151753															AT5G62920	ARR6	5:25252385-25254212	Wild type HS	35SHSFA1b NS	OK	25.0873	15.6119	-0.684308	-2.16892	0.00015	0.000959448
AT5G40600	AT5G40600	5:16253468-16256829	Wild type NS	Wild type HS	OK	1.58516	4.02776	1.34535	3.49419	5e-05	0.000352673															AT5G62930	AT5G62930	5:25254887-25256617	Wild type HS	35SHSFA1b NS	OK	34.4058	21.2666	-0.694064	-2.35594	0.00015	0.000959448
AT5G40670	AT5G40670	5:16285710-16287793	Wild type NS	Wild type HS	OK	28.9498	49.5364	0.774934	2.72802	5e-05	0.000352673															AT5G63040	AT5G63040	5:25288145-25290420	Wild type HS	35SHSFA1b NS	OK	15.0131	21.1909	0.497223	1.69412	0.0033	0.0139096
AT5G40770	ATPHB3	5:16314849-16316719	Wild type NS	Wild type HS	OK	41.4233	143.554	1.79308	6.17259	5e-05	0.000352673															AT5G63080	AT5G63080	5:25299934-25302444	Wild type HS	35SHSFA1b NS	OK	5.83041	8.79174	0.59255	1.77882	0.0019	0.00875726
AT5G40780	LHT1	5:16323650-16327281	Wild type NS	Wild type HS	OK	16.1135	24.502	0.604631	1.80482	0.003	0.0128487															AT5G63087	AT5G63087	5:25304802-25305198	Wild type HS	35SHSFA1b NS	OK	1.99644	6.78099	1.76407	1.74846	0.01	0.0347435
AT5G40790	AT5G40790	5:16330114-16331026	Wild type NS	Wild type HS	OK	2.18822	4.53943	1.05275	2.08219	0.00075	0.00395246															AT5G63130	AT5G63130	5:25323101-25324272	Wild type HS	35SHSFA1b NS	OK	25.7986	4.04226	-2.67406	-6.86505	5e-05	0.000352673
AT5G40800	AT5G40800	5:16334809-16335628	Wild type NS	Wild type HS	OK	5.06393	8.81033	0.798939	1.89016	0.0017	0.0079674															AT5G63160	BT1	5:25333262-25335485	Wild type HS	35SHSFA1b NS	OK	75.4316	34.2338	-1.13975	-3.97367	5e-05	0.000352673
AT5G40820	ATRAD3	5:16342744-16353898	Wild type NS	Wild type HS	OK	0.513433	0.248736	-1.04556	-2.31777	0.0001	0.000665613															AT5G63225	AT5G63225	5:25356132-25356740	Wild type HS	35SHSFA1b NS	OK	7.85943	1.21872	-2.68906	-4.05281	5e-05	0.000352673
AT5G40830	AT5G40830	5:16354379-16356289	Wild type NS	Wild type HS	OK	22.1662	14.4744	-0.614865	-2.11359	0.0002	0.00124454															AT5G63310	NDPK2	5:25371107-25373861	Wild type HS	35SHSFA1b NS	OK	166.777	115.073	-0.535369	-1.85179	0.001	0.00506236
AT5G40890	ATCLC-A	5:16378894-16385319	Wild type NS	Wild type HS	OK	23.555	15.1168	-0.639883	-1.88204	0.0021	0.00953083															AT5G63370	AT5G63370	5:25383905-25387252	Wild type HS	35SHSFA1b NS	OK	40.1962	16.4792	-1.28642	-4.34775	5e-05	0.000352673
AT5G40910	AT5G40910	5:16395506-16399129	Wild type NS	Wild type HS	OK	11.4612	6.02521	-0.92768	-3.17127	5e-05	0.000352673															AT5G63400	ADK1	5:25393000-25394907	Wild type HS	35SHSFA1b NS	OK	105.721	80.3371	-0.396121	-1.39411	0.0149	0.0480828
AT5G40930	TOM20-4	5:16404456-16406002	Wild type NS	Wild type HS	OK	32.976	48.7554	0.564144	1.92443	0.0003	0.00177994															AT5G63410	AT5G63410	5:25394983-25398153	Wild type HS	35SHSFA1b NS	OK	8.51427	13.0637	0.617609	2.11215	0.0002	0.00124454
AT5G40942	RNR2B	5:16408165-16409165	Wild type NS	Wild type HS	OK	2.07069	0.727355	-1.50938	-2.27634	0.0006	0.00326052															AT5G63420	emb2746	5:25400385-25405968	Wild type HS	35SHSFA1b NS	OK	13.7127	6.00625	-1.19097	-4.05907	5e-05	0.000352673
AT5G41020	AT5G41020	5:16425882-16427797	Wild type NS	Wild type HS	OK	10.0997	6.79387	-0.572013	-1.83698	0.001	0.00506236															AT5G63450	CYP94B1	5:25408894-25410573	Wild type HS	35SHSFA1b NS	OK	1.78237	0.92324	-0.949016	-1.79524	0.00345	0.0144386
AT5G41050	AT5G41050	5:16433316-16434318	Wild type NS	Wild type HS	OK	21.8485	9.6932	-1.17249	-3.47995	5e-05	0.000352673															AT5G63460	AT5G63460	5:25413355-25415592	Wild type HS	35SHSFA1b NS	OK	24.1294	17.1899	-0.489227	-1.55069	0.00705	0.0260835
AT5G41100	AT5G41100	5:16447221-16450881	Wild type NS	Wild type HS	OK	3.13155	9.81067	1.64747	4.67059	5e-05	0.000352673															AT5G63500	AT5G63500	5:25423406-25423791	Wild type HS	35SHSFA1b NS	OK	180.527	93.3408	-0.951638	-3.20278	5e-05	0.000352673
AT5G41120	AT5G41120	5:16455187-16459237	Wild type NS	Wild type HS	OK	1.92298	3.62902	0.91624	2.35842	5e-05	0.000352673															AT5G63510	GAMMA CAL1	5:25423966-25425871	Wild type HS	35SHSFA1b NS	OK	66.3548	45.7338	-0.536941	-1.90353	0.0009	0.00461951
AT5G41130	AT5G41130	5:16459583-16463272	Wild type NS	Wild type HS	OK	2.68954	1.58285	-0.764834	-1.81727	0.00185	0.00856373															AT5G63570	GSA1	5:25451874-25453841	Wild type HS	35SHSFA1b NS	OK	121.041	76.91	-0.654249	-2.23385	5e-05	0.000352673
AT5G41140	AT5G41140	5:16468433-16477013	Wild type NS	Wild type HS	OK	20.5303	4.93828	-2.05567	-5.72552	5e-05	0.000352673															AT5G63580	FLS2	5:25454729-25456476	Wild type HS	35SHSFA1b NS	OK	1.3743	4.12191	1.58462	3.11125	5e-05	0.000352673
AT5G41190	AT5G41190	5:16487474-16490101	Wild type NS	Wild type HS	OK	19.1426	13.7976	-0.472365	-1.6436	0.00445	0.0178185															AT5G63630	AT5G63630	5:25472597-25476511	Wild type HS	35SHSFA1b NS	OK	2.17867	3.34966	0.62057	1.66418	0.00475	0.0188091
AT5G41260	AT5G41260	5:16503773-16507475	Wild type NS	Wild type HS	OK	7.07438	10.2966	0.541497	1.78474	0.00155	0.00737131															AT5G63670	SPT42	5:25487926-25489428	Wild type HS	35SHSFA1b NS	OK	73.246	54.5338	-0.4256	-1.45526	0.0123	0.0410894
AT5G41315	GL3	5:16529454-16532879	Wild type NS	Wild type HS	OK	0.739468	0.358207	-1.0457	-1.57662	0.00855	0.0305149															AT5G63760	ARI15	5:25515877-25517833	Wild type HS	35SHSFA1b NS	OK	4.12418	6.90452	0.743433	2.17571	0.00015	0.000959448
AT5G41360	XPB2	5:16544339-16549280	Wild type NS	Wild type HS	OK	5.7006	3.72468	-0.613998	-1.90124	0.00085	0.00439879															AT5G63790	NAC102	5:25523844-25528013	Wild type HS	35SHSFA1b NS	OK	37.0119	17.2346	-1.10268	-2.07858	0.00045	0.00253624
AT5G41400	AT5G41400	5:16569376-16570177	Wild type NS	Wild type HS	OK	28.642	43.4758	0.60208	2.00732	0.0007	0.00372431															AT5G63800	MUM2	5:25530054-25535849	Wild type HS	35SHSFA1b NS	OK	40.5822	55.3195	0.446941	1.54787	0.00705	0.0260835
AT5G41410	BEL1	5:16580043-16584008	Wild type NS	Wild type HS	OK	13.7926	8.19307	-0.751417	-2.5544	5e-05	0.000352673															AT5G63810	BGAL10	5:25537073-25541529	Wild type HS	35SHSFA1b NS	OK	4.83276	3.18976	-0.599401	-1.77339	0.00215	0.00972072
AT5G41460	AT5G41460	5:16589597-16592241	Wild type NS	Wild type HS	OK	16.3442	11.8848	-0.459657	-1.55158	0.0075	0.027436															AT5G63830	AT5G63830	5:25543549-25544802	Wild type HS	35SHSFA1b NS	OK	8.49411	5.59486	-0.60236	-1.67528	0.0041	0.0166408
AT5G41550	AT5G41550	5:16617231-16620785	Wild type NS	Wild type HS	OK	0.0577153	0.62405	3.43464	3.71775	0.00035	0.0020348															AT5G63860	UVR8	5:25554507-25559499	Wild type HS	35SHSFA1b NS	OK	49.6764	31.3327	-0.664894	-2.34234	5e-05	0.000352673
AT5G41560	AT5G41560	5:16621250-16622656	Wild type NS	Wild type HS	OK	10.0191	24.1233	1.26767	3.13963	5e-05	0.000352673															AT5G63890	ATHDH	5:25563723-25568206	Wild type HS	35SHSFA1b NS	OK	54.5779	32.9278	-0.729011	-2.42804	0.0001	0.000665613
AT5G41600	BTI3	5:16636129-16637693	Wild type NS	Wild type HS	OK	47.2427	72.8777	0.625386	2.22052	5e-05	0.000352673															AT5G63920	TOP3A	5:25574418-25581377	Wild type HS	35SHSFA1b NS	OK	1.99643	1.29498	-0.624501	-1.54194	0.0078	0.0283224
AT5G41610	ATCHX18	5:16638369-16641728	Wild type NS	Wild type HS	OK	1.26933	5.09585	2.00525	4.22389	5e-05	0.000352673															AT5G63980	RON1	5:25609811-25611933	Wild type HS	35SHSFA1b NS	OK	40.1169	71.4828	0.833385	2.94234	5e-05	0.000352673
AT5G41620	AT5G41620	5:16646329-16648968	Wild type NS	Wild type HS	OK	3.18312	5.12334	0.686642	1.93639	0.00115	0.00570778															AT5G64020	TBL14	5:25620307-25622573	Wild type HS	35SHSFA1b NS	OK	7.6642	11.27	0.556286	1.78065	0.00235	0.0104767
AT5G41670	AT5G41670	5:16665282-16667171	Wild type NS	Wild type HS	OK	47.2309	26.5219	-0.832544	-2.93712	5e-05	0.000352673															AT5G64040	PSAN	5:25628587-25629615	Wild type HS	35SHSFA1b NS	OK	3756.74	1807.42	-1.05555	-2.01329	0.00115	0.00570778
AT5G41700	UBC8	5:16675581-16677509	Wild type NS	Wild type HS	OK	293.153	403.819	0.462054	1.52779	0.0077	0.0280332															AT5G64110	AT5G64110	5:25654073-25656030	Wild type HS	35SHSFA1b NS	OK	3.34286	8.06569	1.27071	3.35284	5e-05	0.000352673
AT5G41740	AT5G41740	5:16688625-16693119	Wild type NS	Wild type HS	OK	5.60105	32.3823	2.53144	7.26338	5e-05	0.000352673															AT5G64120	AT5G64120	5:25659305-25661002	Wild type HS	35SHSFA1b NS	OK	14.3359	21.7645	0.602345	1.80828	0.00175	0.00816526
AT5G41750	AT5G41750	5:16693908-16698943	Wild type NS	Wild type HS	OK	2.6466	62.587	4.56365	11.3004	5e-05	0.000352673															AT5G64140	RPS28	5:25667323-25668292	Wild type HS	35SHSFA1b NS	OK	245.026	140.826	-0.799022	-2.836	5e-05	0.000352673
AT5G41761	AT5G41761	5:16711436-16712031	Wild type NS	Wild type HS	OK	2.41669	14.3572	2.57068	4.88174	5e-05	0.000352673															AT5G64150	AT5G64150	5:25668830-25672463	Wild type HS	35SHSFA1b NS	OK	10.6183	6.12906	-0.792817	-2.12751	0.0002	0.00124454
AT5G41780	AT5G41780	5:16723074-16724833	Wild type NS	Wild type HS	OK	0.669801	0.108506	-2.62595	-2.54933	0.0026	0.0113884															AT5G64170	AT5G64170	5:25672465-25676746	Wild type HS	35SHSFA1b NS	OK	148.528	92.6554	-0.680785	-2.21418	0.0001	0.000665613
AT5G41790	CIP1	5:16727529-16732847	Wild type NS	Wild type HS	OK	29.3913	12.1354	-1.27617	-4.36694	5e-05	0.000352673															AT5G64180	AT5G64180	5:25677079-25678357	Wild type HS	35SHSFA1b NS	OK	93.9933	34.8741	-1.4304	-4.88358	5e-05	0.000352673
AT5G41900	AT5G41900	5:16768952-16771696	Wild type NS	Wild type HS	OK	15.2034	9.67284	-0.652386	-2.14655	0.00025	0.00151753															AT5G64200	ATSC35	5:25679431-25683641	Wild type HS	35SHSFA1b NS	OK	76.4446	34.5097	-1.14741	-3.99861	5e-05	0.000352673
AT5G41940	AT5G41940	5:16781946-16785576	Wild type NS	Wild type HS	OK	11.659	15.6713	0.426683	1.45265	0.00995	0.0346002															AT5G64220	AT5G64220	5:25686207-25692250	Wild type HS	35SHSFA1b NS	OK	11.1861	8.19828	-0.44831	-1.55468	0.00715	0.0263861
AT5G41992	CPuORF58	5:16793613-16798006	Wild type NS	Wild type HS	OK	13.8669	29.4309	1.08568	3.64021	5e-05	0.000352673															AT5G64260	EXL2	5:25703928-25705316	Wild type HS	35SHSFA1b NS	OK	24.6901	17.1414	-0.526448	-1.7235	0.00315	0.0133764
AT5G42010	AT5G42010	5:16802279-16805013	Wild type NS	Wild type HS	OK	0.77481	1.56319	1.01258	2.05527	0.00065	0.0034929															AT5G64310	AGP1	5:25721932-25722646	Wild type HS	35SHSFA1b NS	OK	489.269	26.7989	-4.19039	-10.642	5e-05	0.000352673
AT5G42020	BIP	5:16807482-16810646	Wild type NS	Wild type HS	OK	97.4989	1169.96	3.58493	5.6608	5e-05	0.000352673															AT5G64400	AT5G64400	5:25748839-25750389	Wild type HS	35SHSFA1b NS	OK	1469.44	314.861	-2.22248	-6.50519	5e-05	0.000352673
AT5G42050	AT5G42050	5:16815488-16817301	Wild type NS	Wild type HS	OK	76.5077	367.215	2.26295	6.27007	5e-05	0.000352673															AT5G64401	AT5G64401	5:25750440-25750602	Wild type HS	35SHSFA1b NS	OK	42.0451	0	-inf	-nan	5e-05	0.000352673
AT5G42100	BG_PPAP	5:16829150-16831239	Wild type NS	Wild type HS	OK	100.337	39.9089	-1.33007	-4.60752	5e-05	0.000352673															AT5G64410	ATOPT4	5:25750844-25755052	Wild type HS	35SHSFA1b NS	OK	3.30844	5.49288	0.731412	2.14976	0.00025	0.00151753
AT5G42130	AT5G42130	5:16835298-16836839	Wild type NS	Wild type HS	OK	37.1208	26.578	-0.481997	-1.69736	0.0035	0.0146073															AT5G64430	AT5G64430	5:25762269-25764154	Wild type HS	35SHSFA1b NS	OK	26.6975	19.2049	-0.475224	-1.64565	0.00475	0.0188091
AT5G42146	AT5G42146	5:16844344-16844969	Wild type NS	Wild type HS	OK	6.55612	23.123	1.81841	4.50654	5e-05	0.000352673															AT5G64480	AT5G64480	5:25778168-25778922	Wild type HS	35SHSFA1b NS	OK	17.3269	23.9712	0.46829	1.43202	0.01275	0.0423503
AT5G42150	AT5G42150	5:16846149-16848279	Wild type NS	Wild type HS	OK	16.5508	75.6203	2.19187	7.39348	5e-05	0.000352673															AT5G64500	AT5G64500	5:25780381-25783654	Wild type HS	35SHSFA1b NS	OK	38.4623	28.6685	-0.423979	-1.50247	0.01005	0.0348865
AT5G42200	AT5G42200	5:16860466-16861232	Wild type NS	Wild type HS	OK	2.18806	1.11549	-0.971978	-1.46099	0.01295	0.0428925															AT5G64510	TIN1	5:25784403-25786307	Wild type HS	35SHSFA1b NS	OK	564.237	36.5535	-3.94822	-11.9257	5e-05	0.000352673
AT5G42220	AT5G42220	5:16872341-16877666	Wild type NS	Wild type HS	OK	18.6061	86.7231	2.22064	7.58001	5e-05	0.000352673															AT5G64530	ANAC104	5:25795232-25796938	Wild type HS	35SHSFA1b NS	OK	1.08899	3.1152	1.51633	2.54181	5e-05	0.000352673
AT5G42300	UBL5	5:16912332-16913930	Wild type NS	Wild type HS	OK	186.567	354.959	0.927958	3.17684	5e-05	0.000352673															AT5G64552	CPuORF22	5:25801527-25804980	Wild type HS	35SHSFA1b NS	OK	14.5254	10.5269	-0.464496	-1.61539	0.00435	0.0174842
AT5G42310	AT5G42310	5:16915782-16921245	Wild type NS	Wild type HS	OK	33.7539	17.866	-0.917841	-2.97124	5e-05	0.000352673															AT5G64570	XYL4	5:25810114-25813335	Wild type HS	35SHSFA1b NS	OK	6.62586	14.1375	1.09335	3.15962	5e-05	0.000352673
AT5G42350	AT5G42350	5:16931533-16934003	Wild type NS	Wild type HS	OK	2.67401	1.78446	-0.583515	-1.40915	0.01535	0.0492501															AT5G64620	ATC/VIF2	5:25831833-25832502	Wild type HS	35SHSFA1b NS	OK	9.12564	19.128	1.06769	2.81778	5e-05	0.000352673
AT5G42380	CML39	5:16942575-16943366	Wild type NS	Wild type HS	OK	1.01237	182.885	7.49706	11.5073	5e-05	0.000352673															AT5G64650	AT5G64650	5:25839359-25840809	Wild type HS	35SHSFA1b NS	OK	20.1545	11.9325	-0.756202	-2.12821	0.0002	0.00124454
AT5G42470	AT5G42470	5:16982304-16984884	Wild type NS	Wild type HS	OK	11.8375	23.3485	0.979966	3.25902	5e-05	0.000352673															AT5G64660	CMPG2	5:25841912-25843452	Wild type HS	35SHSFA1b NS	OK	12.7454	2.65099	-2.26537	-5.79523	5e-05	0.000352673
AT5G42530	AT5G42530	5:17004737-17005393	Wild type NS	Wild type HS	OK	2541.97	5615.09	1.14336	2.20803	0.0003	0.00177994															AT5G64670	AT5G64670	5:25852266-25853989	Wild type HS	35SHSFA1b NS	OK	29.7797	22.3874	-0.411642	-1.41766	0.012	0.0402885
AT5G42570	AT5G42570	5:17021309-17022583	Wild type NS	Wild type HS	OK	28.5863	48.2348	0.75475	2.53979	5e-05	0.000352673															AT5G64740	CESA6	5:25881065-25886694	Wild type HS	35SHSFA1b NS	OK	57.9272	82.7306	0.514182	1.67561	0.0031	0.0132009
AT5G42620	AT5G42620	5:17066277-17071963	Wild type NS	Wild type HS	OK	14.2487	10.4434	-0.448234	-1.5759	0.00565	0.0216991															AT5G64750	ABR1	5:25891505-25896582	Wild type HS	35SHSFA1b NS	OK	3.28176	0.369866	-3.14939	-1.85385	0.0497	0.125422
AT5G42720	AT5G42720	5:17130185-17132843	Wild type NS	Wild type HS	OK	20.9801	14.7914	-0.50426	-1.7392	0.0024	0.0106631															AT5G64770	RGF9	5:25897366-25898124	Wild type HS	35SHSFA1b NS	OK	199.966	273.271	0.45058	1.57158	0.00655	0.024528
AT5G42740	AT5G42740	5:17135691-17140892	Wild type NS	Wild type HS	OK	42.2354	56.4258	0.417901	1.46461	0.01095	0.0373409															AT5G64780	AT5G64780	5:25900558-25902127	Wild type HS	35SHSFA1b NS	OK	5.36269	9.44661	0.816839	2.01758	0.00055	0.00302256
AT5G42790	ATPSM30	5:17159043-17161070	Wild type NS	Wild type HS	OK	74.8347	117.059	0.645462	2.2473	0.0001	0.000665613															AT5G64800	CLE21	5:25906082-25906403	Wild type HS	35SHSFA1b NS	OK	0.787559	3.32734	2.07891	2.13395	0.11005	0.230915
AT5G42800	DFR	5:17164140-17165918	Wild type NS	Wild type HS	OK	32.3691	17.4233	-0.893599	-2.92001	5e-05	0.000352673															AT5G64860	DPE1	5:25925172-25928848	Wild type HS	35SHSFA1b NS	OK	16.2499	6.38081	-1.34862	-4.40441	5e-05	0.000352673
AT5G42820	U2AF35B	5:17166817-17171704	Wild type NS	Wild type HS	OK	31.5151	54.3633	0.786592	2.15294	0.00025	0.00151753															AT5G64870	AT5G64870	5:25929537-25931384	Wild type HS	35SHSFA1b NS	OK	18.7587	1.11883	-4.06751	-8.89202	5e-05	0.000352673
AT5G42825	AT5G42825	5:17171963-17172742	Wild type NS	Wild type HS	OK	32.1341	22.4116	-0.51986	-1.68593	0.0036	0.0149499															AT5G64880	AT5G64880	5:25932289-25934156	Wild type HS	35SHSFA1b NS	OK	18.3519	9.88559	-0.892527	-2.59156	5e-05	0.000352673
AT5G42830	AT5G42830	5:17176383-17178018	Wild type NS	Wild type HS	OK	8.0449	3.14609	-1.35452	-3.34792	5e-05	0.000352673															AT5G64920	CIP8	5:25940710-25945442	Wild type HS	35SHSFA1b NS	OK	23.8646	16.6531	-0.519081	-1.75782	0.0021	0.00953083
AT5G42850	AT5G42850	5:17181706-17182623	Wild type NS	Wild type HS	OK	54.4914	77.742	0.512664	1.78613	0.00145	0.00696525															AT5G64950	AT5G64950	5:25953843-25955160	Wild type HS	35SHSFA1b NS	OK	7.33701	4.47214	-0.714226	-1.91359	0.0015	0.0071684
AT5G42860	AT5G42860	5:17183065-17184916	Wild type NS	Wild type HS	OK	13.6007	5.27845	-1.3655	-3.95595	5e-05	0.000352673															AT5G64960	CDKC	5:25955380-25960644	Wild type HS	35SHSFA1b NS	OK	38.3067	26.9241	-0.508698	-1.73561	0.00215	0.00972072
AT5G42870	PAH2	5:17185462-17189943	Wild type NS	Wild type HS	OK	7.44308	11.4239	0.61808	2.11839	0.0004	0.00228724															AT5G65010	ASN2	5:25969188-25972575	Wild type HS	35SHSFA1b NS	OK	31.9253	60.6575	0.925985	3.19841	5e-05	0.000352673
AT5G42880	AT5G42880	5:17191576-17194131	Wild type NS	Wild type HS	OK	1.4633	0.640744	-1.1914	-2.34459	0.00025	0.00151753															AT5G65060	FCL3	5:25987428-25991315	Wild type HS	35SHSFA1b NS	OK	4.94022	8.77819	0.82935	2.06558	0.00045	0.00253624
AT5G42890	ATSCP2	5:17194196-17196032	Wild type NS	Wild type HS	OK	34.0053	54.4232	0.678463	2.31216	5e-05	0.000352673															AT5G65070	AGL69	5:25992242-25996174	Wild type HS	35SHSFA1b NS	OK	1.94671	4.11959	1.08146	2.04969	0.00095	0.00484376
AT5G43020	AT5G43020	5:17255290-17257742	Wild type NS	Wild type HS	OK	6.34352	4.28302	-0.566655	-1.69881	0.0032	0.0135525															AT5G65080	AGL68	5:25997503-26002465	Wild type HS	35SHSFA1b NS	OK	1.48622	3.53337	1.2494	2.19636	0.0008	0.00417308
AT5G43080	CYCA3	5:17293226-17294789	Wild type NS	Wild type HS	OK	2.82797	0.995825	-1.5058	-2.62665	0.00015	0.000959448															AT5G65210	TGA1	5:26057622-26061104	Wild type HS	35SHSFA1b NS	OK	5.01883	8.25184	0.717364	2.12712	0.0003	0.00177994
AT5G43100	AT5G43100	5:17299122-17303058	Wild type NS	Wild type HS	OK	14.7671	20.2754	0.457342	1.59142	0.0063	0.0237543															AT5G65220	AT5G65220	5:26061228-26062682	Wild type HS	35SHSFA1b NS	OK	623.375	334.433	-0.898383	-2.89116	5e-05	0.000352673
AT5G43140	AT5G43140	5:17321544-17323408	Wild type NS	Wild type HS	OK	12.4207	8.35272	-0.572429	-1.62517	0.00545	0.0210611															AT5G65300	AT5G65300	5:26095146-26095771	Wild type HS	35SHSFA1b NS	OK	10.2864	1.39931	-2.87795	-4.58485	5e-05	0.000352673
AT5G43240	AT5G43240	5:17352985-17355122	Wild type NS	Wild type HS	OK	0.92772	0.158559	-2.54867	-2.37787	0.0003	0.00177994															AT5G65350	HTR11	5:26119210-26119825	Wild type HS	35SHSFA1b NS	OK	4.00791	1.45896	-1.45791	-2.24766	0.0005	0.00278105
AT5G43270	SPL2	5:17360286-17363773	Wild type NS	Wild type HS	OK	16.0602	8.06018	-0.994608	-3.15864	5e-05	0.000352673															AT5G65380	AT5G65380	5:26122988-26126439	Wild type HS	35SHSFA1b NS	OK	38.1861	60.0448	0.65299	2.29425	5e-05	0.000352673
AT5G43310	AT5G43310	5:17379485-17385535	Wild type NS	Wild type HS	OK	8.97273	5.65847	-0.665136	-2.31447	5e-05	0.000352673															AT5G65390	AGP7	5:26128583-26129338	Wild type HS	35SHSFA1b NS	OK	14.5663	26.8747	0.883613	2.62798	5e-05	0.000352673
AT5G43330	AT5G43330	5:17390432-17392645	Wild type NS	Wild type HS	OK	28.1754	56.574	1.0057	3.53979	5e-05	0.000352673															AT5G65430	GRF8	5:26148200-26150476	Wild type HS	35SHSFA1b NS	OK	139.027	94.6904	-0.554075	-1.91896	0.00095	0.00484376
AT5G43403	AT5G43403	5:17430538-17431765	Wild type NS	Wild type HS	OK	3.41115	5.97621	0.808973	1.77328	0.00265	0.0115618															AT5G65460	KCA2	5:26161830-26169001	Wild type HS	35SHSFA1b NS	OK	5.77968	8.25493	0.514267	1.76627	0.00225	0.0100986
AT5G43420	AT5G43420	5:17451668-17453124	Wild type NS	Wild type HS	OK	1.29988	10.9453	3.07386	6.60347	5e-05	0.000352673															AT5G65480	AT5G65480	5:26176020-26180316	Wild type HS	35SHSFA1b NS	OK	172.752	117.18	-0.559973	-1.68617	0.00335	0.0140918
AT5G43440	AT5G43440	5:17453597-17456657	Wild type NS	Wild type HS	OK	27.1374	69.5847	1.35848	4.12855	5e-05	0.000352673															AT5G65490	AT5G65490	5:26176020-26180316	Wild type HS	35SHSFA1b NS	OK	27.2187	11.7146	-1.21629	-1.7605	0.0039	0.0159707
AT5G43580	AT5G43580	5:17507882-17508668	Wild type NS	Wild type HS	OK	1.26716	2.98116	1.23427	1.51225	0.01305	0.0431675															AT5G65560	AT5G65560	5:26200013-26203778	Wild type HS	35SHSFA1b NS	OK	1.59109	2.59796	0.707364	1.9494	0.0011	0.00549395
AT5G43620	AT5G43620	5:17522519-17524001	Wild type NS	Wild type HS	OK	1.45162	12.9697	3.15941	7.18517	5e-05	0.000352673															AT5G65610	AT5G65610	5:26219162-26221028	Wild type HS	35SHSFA1b NS	OK	0.314985	2.55156	3.01802	2.79303	0.0337	0.0925312
AT5G43630	TZP	5:17526750-17530516	Wild type NS	Wild type HS	OK	40.497	15.9453	-1.34468	-4.70908	5e-05	0.000352673															AT5G65620	AT5G65620	5:26221931-26228449	Wild type HS	35SHSFA1b NS	OK	85.9685	58.4802	-0.555859	-1.42854	0.01485	0.0479458
AT5G43700	ATAUX2-11	5:17550232-17551581	Wild type NS	Wild type HS	OK	29.7429	16.0229	-0.89241	-2.98811	5e-05	0.000352673															AT5G65630	GTE7	5:26221931-26228449	Wild type HS	35SHSFA1b NS	OK	44.0564	21.2031	-1.05508	-1.65178	0.00445	0.0178185
AT5G43745	AT5G43745	5:17569146-17574971	Wild type NS	Wild type HS	OK	15.4492	11.3157	-0.449206	-1.56322	0.00615	0.0232824															AT5G65660	AT5G65660	5:26245248-26246379	Wild type HS	35SHSFA1b NS	OK	13.8531	34.723	1.32568	4.02994	5e-05	0.000352673
AT5G43760	KCS20	5:17585762-17588597	Wild type NS	Wild type HS	OK	52.4607	30.9174	-0.762817	-2.68385	5e-05	0.000352673															AT5G65687	AT5G65687	5:26269855-26272899	Wild type HS	35SHSFA1b NS	OK	3.12724	4.76553	0.607748	1.6164	0.00475	0.0188091
AT5G43790	AT5G43790	5:17592006-17593481	Wild type NS	Wild type HS	OK	4.97947	2.97875	-0.741288	-1.85519	0.002	0.00914191															AT5G65720	NIFS1	5:26296252-26298072	Wild type HS	35SHSFA1b NS	OK	41.5193	54.9457	0.404223	1.42769	0.01295	0.0428925
AT5G43830	AT5G43830	5:17622335-17624329	Wild type NS	Wild type HS	OK	81.6939	155.289	0.926653	3.21827	5e-05	0.000352673															AT5G65730	XTH6	5:26299031-26300478	Wild type HS	35SHSFA1b NS	OK	26.0987	156.063	2.58008	8.53083	5e-05	0.000352673
AT5G43850	ATARD4	5:17627181-17629159	Wild type NS	Wild type HS	OK	242.54	680.751	1.4889	4.84589	5e-05	0.000352673															AT5G65740	AT5G65740	5:26301492-26303471	Wild type HS	35SHSFA1b NS	OK	4.22798	6.458	0.611118	1.51419	0.0102	0.0353139
AT5G43870	AT5G43870	5:17632345-17635912	Wild type NS	Wild type HS	OK	22.1145	14.3428	-0.624662	-2.14229	0.00015	0.000959448															AT5G65750	AT5G65750	5:26303692-26308189	Wild type HS	35SHSFA1b NS	OK	17.0968	28.5872	0.74164	2.59715	5e-05	0.000352673
AT5G43880	AT5G43880	5:17639817-17643648	Wild type NS	Wild type HS	OK	16.4253	7.13392	-1.20315	-4.13287	5e-05	0.000352673															AT5G65870	ATPSK5	5:26351507-26352269	Wild type HS	35SHSFA1b NS	OK	9.05576	19.4088	1.0998	2.65796	5e-05	0.000352673
AT5G43950	AT5G43950	5:17684155-17688668	Wild type NS	Wild type HS	OK	5.49367	17.523	1.67341	1.07307	0.08135	0.183388															AT5G65900	AT5G65900	5:26358205-26363460	Wild type HS	35SHSFA1b NS	OK	29.5012	14.1524	-1.05973	-2.69093	5e-05	0.000352673
AT5G43980	PDLP1	5:17694679-17696622	Wild type NS	Wild type HS	OK	2.09407	1.18404	-0.822596	-1.50239	0.0116	0.0391605															AT5G65920	AT5G65920	5:26364014-26365998	Wild type HS	35SHSFA1b NS	OK	9.16783	3.45642	-1.4073	-4.06792	5e-05	0.000352673
AT5G44005	AT5G44005	5:17704902-17705558	Wild type NS	Wild type HS	OK	5.80195	17.9803	1.63181	3.92752	5e-05	0.000352673															AT5G65930	PKCBP	5:26369856-26376520	Wild type HS	35SHSFA1b NS	OK	5.32445	8.18374	0.620129	2.14411	0.00035	0.0020348
AT5G44030	CESA4	5:17714644-17721580	Wild type NS	Wild type HS	OK	4.00027	2.66186	-0.587661	-1.4777	0.01125	0.038192															AT5G66052	AT5G66052	5:26416125-26416924	Wild type HS	35SHSFA1b NS	OK	217.272	54.9172	-1.98417	-6.86129	5e-05	0.000352673
AT5G44040	AT5G44040	5:17714644-17721580	Wild type NS	Wild type HS	OK	5.23097	2.85481	-0.873683	-1.59948	0.0067	0.0249988															AT5G66055	AKRP	5:26417155-26419264	Wild type HS	35SHSFA1b NS	OK	49.779	35.1763	-0.500935	-1.78537	0.0018	0.00836477
AT5G44050	AT5G44050	5:17722483-17726379	Wild type NS	Wild type HS	OK	16.8208	10.6438	-0.66024	-2.16488	0.00015	0.000959448															AT5G66070	AT5G66070	5:26421854-26423240	Wild type HS	35SHSFA1b NS	OK	35.6672	8.33843	-2.09675	-5.98088	5e-05	0.000352673
AT5G44060	AT5G44060	5:17731004-17731905	Wild type NS	Wild type HS	OK	10.5398	20.6873	0.972897	2.85433	5e-05	0.000352673															AT5G66090	AT5G66090	5:26425735-26427172	Wild type HS	35SHSFA1b NS	OK	136.945	88.5088	-0.6297	-2.21106	0.0001	0.000665613
AT5G44070	ARA8	5:17734737-17737859	Wild type NS	Wild type HS	OK	36.8059	58.3601	0.665047	2.2372	0.0001	0.000665613															AT5G66110	HIPP27	5:26430201-26430912	Wild type HS	35SHSFA1b NS	OK	0.894627	2.52895	1.49918	1.9595	0.00315	0.0133764
AT5G44110	POP1	5:17754063-17755742	Wild type NS	Wild type HS	OK	19.7591	7.28928	-1.43867	-4.26736	5e-05	0.000352673															AT5G66140	PAD2	5:26434063-26438764	Wild type HS	35SHSFA1b NS	OK	47.5782	34.9562	-0.44475	-1.50531	0.0082	0.0294782
AT5G44130	FLA13	5:17761089-17762003	Wild type NS	Wild type HS	OK	80.9443	55.8943	-0.53423	-1.87073	0.0009	0.00461951															AT5G66170	STR18	5:26447641-26448776	Wild type HS	35SHSFA1b NS	OK	2.55383	6.52802	1.35398	2.72928	5e-05	0.000352673
AT5G44190	GLK2	5:17798368-17800824	Wild type NS	Wild type HS	OK	172.565	108.361	-0.671297	-2.24935	0.0001	0.000665613															AT5G66190	ATLFNR1	5:26448937-26453199	Wild type HS	35SHSFA1b NS	OK	839.784	547.724	-0.616569	-1.56536	0.00665	0.0248479
AT5G44210	ERF9	5:17806471-17807534	Wild type NS	Wild type HS	OK	0.753798	1.93688	1.36148	2.14325	0.0009	0.00461951															AT5G66200	ARO2	5:26453459-26455822	Wild type HS	35SHSFA1b NS	OK	15.7989	21.8168	0.465613	1.62264	0.004	0.0162997
AT5G44260	AT5G44260	5:17829625-17831225	Wild type NS	Wild type HS	OK	0.421394	1.45305	1.78584	2.77923	5e-05	0.000352673															AT5G66210	CPK28	5:26456284-26459631	Wild type HS	35SHSFA1b NS	OK	20.4712	10.264	-0.996007	-3.23818	5e-05	0.000352673
AT5G44280	ATRING1A	5:17835848-17839254	Wild type NS	Wild type HS	OK	2.42865	1.13933	-1.09197	-2.36693	0.00015	0.000959448															AT5G66230	AT5G66230	5:26461151-26464131	Wild type HS	35SHSFA1b NS	OK	2.63095	4.93299	0.90688	2.18089	0.0002	0.00124454
AT5G44320	AT5G44320	5:17854588-17856680	Wild type NS	Wild type HS	OK	30.3655	21.9238	-0.469932	-1.66804	0.0035	0.0146073															AT5G66310	AT5G66310	5:26485684-26491382	Wild type HS	35SHSFA1b NS	OK	2.90134	4.04631	0.479886	1.49377	0.0089	0.0315406
AT5G44390	AT5G44390	5:17882195-17885004	Wild type NS	Wild type HS	OK	2.78577	1.31801	-1.07971	-2.39177	5e-05	0.000352673															AT5G66320	GATA5	5:26495954-26497855	Wild type HS	35SHSFA1b NS	OK	26.296	10.9994	-1.25742	-4.16962	5e-05	0.000352673
AT5G44410	AT5G44410	5:17891221-17892978	Wild type NS	Wild type HS	OK	11.3413	4.65996	-1.2832	-3.87972	5e-05	0.000352673															AT5G66470	AT5G66470	5:26541694-26544359	Wild type HS	35SHSFA1b NS	OK	35.5036	25.9408	-0.452741	-1.5953	0.0058	0.0221643
AT5G44420	PDF1.2	5:17907068-17907598	Wild type NS	Wild type HS	OK	18.1941	32.1543	0.821536	1.72575	0.0038	0.0156379															AT5G66490	AT5G66490	5:26547226-26547768	Wild type HS	35SHSFA1b NS	OK	29.5459	53.3015	0.851221	2.67771	5e-05	0.000352673
AT5G44430	PDF1.2c	5:17908944-17909507	Wild type NS	Wild type HS	OK	4.67548	11.0793	1.24468	2.13209	0.0026	0.0113884															AT5G66520	AT5G66520	5:26551878-26553741	Wild type HS	35SHSFA1b NS	OK	4.03353	5.73581	0.507952	1.44781	0.0133	0.0438347
AT5G44510	TAO1	5:17929672-17934188	Wild type NS	Wild type HS	OK	6.35883	3.04551	-1.06208	-3.3975	5e-05	0.000352673															AT5G66530	AT5G66530	5:26553743-26555859	Wild type HS	35SHSFA1b NS	OK	62.9178	37.7105	-0.738501	-2.61135	5e-05	0.000352673
AT5G44530	AT5G44530	5:17937688-17941646	Wild type NS	Wild type HS	OK	27.2645	8.07512	-1.75547	-6.02596	5e-05	0.000352673															AT5G66570	PSBO1	5:26568652-26570278	Wild type HS	35SHSFA1b NS	OK	6076.86	2778.29	-1.12913	-0.955221	0.0796	0.180346
AT5G44550	AT5G44550	5:17941874-17943213	Wild type NS	Wild type HS	OK	1.95885	0.965893	-1.02008	-1.55492	0.00965	0.0337272															AT5G66580	AT5G66580	5:26572630-26573408	Wild type HS	35SHSFA1b NS	OK	21.0959	8.32826	-1.34088	-3.66761	5e-05	0.000352673
AT5G44565	AT5G44565	5:17951511-17953133	Wild type NS	Wild type HS	OK	2.77148	0.350496	-2.98319	-2.75283	0.00425	0.0171577															AT5G66620	DAR6	5:26588584-26592006	Wild type HS	35SHSFA1b NS	OK	33.5513	5.57631	-2.58898	-8.04413	5e-05	0.000352673
AT5G44569	AT5G44569	5:17963285-17963990	Wild type NS	Wild type HS	OK	3.6777	1.79971	-1.03104	-1.72583	0.00405	0.0164694															AT5G66640	DAR3	5:26599383-26601949	Wild type HS	35SHSFA1b NS	OK	4.54113	1.36059	-1.73882	-3.72563	5e-05	0.000352673
AT5G44572	AT5G44572	5:17968151-17969563	Wild type NS	Wild type HS	OK	2.75288	5.78956	1.07251	1.84477	0.0026	0.0113884															AT5G66650	AT5G66650	5:26603002-26604376	Wild type HS	35SHSFA1b NS	OK	7.84577	2.41282	-1.7012	-3.9341	5e-05	0.000352673
AT5G44578	AT5G44578	5:17977176-17978638	Wild type NS	Wild type HS	OK	3.38075	6.88116	1.02531	1.76443	0.0038	0.0156379															AT5G66675	AT5G66675	5:26615082-26616990	Wild type HS	35SHSFA1b NS	OK	22.0675	13.6455	-0.6935	-2.31543	0.0001	0.000665613
AT5G44600	AT5G44600	5:17989860-17991672	Wild type NS	Wild type HS	OK	10.4737	7.22988	-0.534732	-1.53951	0.00825	0.0296263															AT5G66750	SOM1	5:26648950-26653073	Wild type HS	35SHSFA1b NS	OK	5.12931	3.43681	-0.577697	-1.72957	0.0034	0.0142664
AT5G44670	AT5G44670	5:18018904-18021385	Wild type NS	Wild type HS	OK	19.7221	9.96808	-0.984423	-3.35747	5e-05	0.000352673															AT5G66760	SDH1-1	5:26653657-26657536	Wild type HS	35SHSFA1b NS	OK	40.1229	53.5205	0.415665	1.45003	0.0108	0.0369284
AT5G44680	AT5G44680	5:18024214-18025991	Wild type NS	Wild type HS	OK	25.1094	8.96451	-1.48593	-4.82084	5e-05	0.000352673															AT5G66770	AT5G66770	5:26660599-26662894	Wild type HS	35SHSFA1b NS	OK	3.2801	5.82646	0.828882	2.4314	5e-05	0.000352673
