## Supplementary data S4 for "HSP90-mediated stress resilience in male gametophyte of *Arabidopsis thaliana*" (part 3 of 3)

### Sheet: Supplementary data S4.  (continued)
Data S4. All differentially expressed genes in WT HS vs. WT NS, 35S:HSFA1b NS vs. WT NS and 35S:HSFA1b NS vs. WT HS. Grey font indicates genes that showed high expression change but did not pass q-value < 0.05 threshold.
AT5G44780	AT5G44780	5:18068059-18070654	Wild type NS	Wild type HS	OK	4.44551	3.00185	-0.5665	-1.6144	0.00555	0.0213818															AT5G66790	AT5G66790	5:26665141-26667531	Wild type HS	35SHSFA1b NS	OK	2.12805	1.28649	-0.726088	-1.57861	0.0064	0.0240647
AT5G44820	AT5G44820	5:18095712-18097585	Wild type NS	Wild type HS	OK	12.5356	6.95705	-0.849482	-2.41445	5e-05	0.000352673															AT5G66850	MAPKKK5	5:26695606-26699324	Wild type HS	35SHSFA1b NS	OK	31.8947	18.4813	-0.787249	-2.69603	5e-05	0.000352673
AT5G44930	ARAD2	5:18138774-18142147	Wild type NS	Wild type HS	OK	5.68082	3.46392	-0.713693	-1.86057	0.00245	0.010846															AT5G66860	AT5G66860	5:26701051-26702569	Wild type HS	35SHSFA1b NS	OK	40.507	26.2981	-0.623214	-2.1352	0.0002	0.00124454
AT5G45000	AT5G45000	5:18165382-18167193	Wild type NS	Wild type HS	OK	1.54814	2.79431	0.851957	1.66132	0.00525	0.0204318															AT5G66880	SRK2I	5:26710554-26714383	Wild type HS	35SHSFA1b NS	OK	147.226	27.5764	-2.41652	-8.23258	5e-05	0.000352673
AT5G45080	AtPP2-A6	5:18191574-18193207	Wild type NS	Wild type HS	OK	1.32199	0.455411	-1.53747	-2.17018	0.00105	0.00527741															AT5G66910	AT5G66910	5:26718231-26721256	Wild type HS	35SHSFA1b NS	OK	4.40743	7.43338	0.754082	2.39735	0.0001	0.000665613
AT5G45110	NPR3	5:18228909-18231522	Wild type NS	Wild type HS	OK	9.57458	16.0331	0.74377	2.35078	5e-05	0.000352673															AT5G66920	sks17	5:26722822-26725626	Wild type HS	35SHSFA1b NS	OK	5.22505	7.7941	0.576938	1.7813	0.00215	0.00972072
AT5G45130	ATRABF2A	5:18244265-18246450	Wild type NS	Wild type HS	OK	40.1042	102.257	1.35037	4.66819	5e-05	0.000352673															AT5G67080	MAPKKK19	5:26772725-26773760	Wild type HS	35SHSFA1b NS	OK	1.91347	0.477489	-2.00265	-2.7339	0.0002	0.00124454
AT5G45140	NRPC2	5:18247227-18258138	Wild type NS	Wild type HS	OK	3.74525	6.14694	0.714807	2.35202	5e-05	0.000352673															AT5G67100	ICU2	5:26776993-26785104	Wild type HS	35SHSFA1b NS	OK	3.74706	2.66167	-0.493431	-1.57622	0.00645	0.0242225
AT5G45250	RPS4	5:18321913-18326022	Wild type NS	Wild type HS	OK	4.5669	7.09371	0.635325	2.11351	0.00045	0.00253624															AT5G67160	EPS1	5:26797612-26799041	Wild type HS	35SHSFA1b NS	OK	4.58819	8.17546	0.833377	2.33818	5e-05	0.000352673
AT5G45280	AT5G45280	5:18345594-18349695	Wild type NS	Wild type HS	OK	27.4477	9.24136	-1.57051	-5.1772	5e-05	0.000352673															AT5G67180	TOE3	5:26799765-26804249	Wild type HS	35SHSFA1b NS	OK	3.38802	8.25301	1.28448	2.90769	5e-05	0.000352673
AT5G45300	BMY2	5:18353607-18356875	Wild type NS	Wild type HS	OK	8.29996	5.73863	-0.532397	-1.6944	0.00235	0.0104767															AT5G67200	AT5G67200	5:26813724-26816566	Wild type HS	35SHSFA1b NS	OK	4.70603	6.5273	0.471977	1.44572	0.01185	0.039868
AT5G45340	CYP707A3	5:18368641-18370991	Wild type NS	Wild type HS	OK	0.596173	6.7998	3.51169	6.6675	5e-05	0.000352673															AT5G67210	AT5G67210	5:26818948-26821964	Wild type HS	35SHSFA1b NS	OK	4.80557	9.23334	0.942144	1.01646	0.0925	0.202172
AT5G45350	AT5G45350	5:18381836-18383699	Wild type NS	Wild type HS	OK	96.8328	157.811	0.704631	2.42272	0.0001	0.000665613															AT5G67245	AT5G67245	5:26829162-26829662	Wild type HS	35SHSFA1b NS	OK	4.15533	8.08155	0.959669	1.77237	0.00435	0.0174842
AT5G45380	ATDUR3	5:18391123-18395894	Wild type NS	Wild type HS	OK	10.7449	17.5304	0.706209	2.1233	0.0003	0.00177994															AT5G67250	SKIP2	5:26831372-26833333	Wild type HS	35SHSFA1b NS	OK	22.1162	15.3751	-0.524508	-1.81067	0.0015	0.0071684
AT5G45430	AT5G45430	5:18407335-18411977	Wild type NS	Wild type HS	OK	68.1153	26.7383	-1.34907	-1.36009	0.0379	0.101493															AT5G67280	RLK	5:26842269-26845190	Wild type HS	35SHSFA1b NS	OK	14.516	19.3764	0.416652	1.45309	0.01215	0.0406977
AT5G45460	AT5G45460	5:18416613-18419481	Wild type NS	Wild type HS	OK	1.52062	0.310702	-2.29105	-4.13441	5e-05	0.000352673															AT5G67290	AT5G67290	5:26848147-26849846	Wild type HS	35SHSFA1b NS	OK	18.5346	10.3852	-0.835699	-2.77616	5e-05	0.000352673
AT5G45500	AT5G45500	5:18432457-18435469	Wild type NS	Wild type HS	OK	22.0062	31.9251	0.53678	1.77264	0.00185	0.00856373															AT5G67300	ATMYB44	5:26854021-26856941	Wild type HS	35SHSFA1b NS	OK	123.813	41.8982	-1.56321	-5.18431	5e-05	0.000352673
AT5G45520	AT5G45520	5:18449508-18453012	Wild type NS	Wild type HS	OK	1.03349	0.57219	-0.85296	-1.7943	0.0034	0.0142664															AT5G67340	AT5G67340	5:26864555-26867602	Wild type HS	35SHSFA1b NS	OK	10.5811	4.50824	-1.23086	-3.66846	5e-05	0.000352673
AT5G45530	AT5G45530	5:18454315-18457277	Wild type NS	Wild type HS	OK	1.72868	0.959049	-0.849995	-1.84224	0.00175	0.00816526															AT5G67360	ARA12	5:26871890-26874579	Wild type HS	35SHSFA1b NS	OK	54.0594	85.6606	0.664087	2.2022	0.0002	0.00124454
AT5G45560	AT5G45560	5:18465354-18470926	Wild type NS	Wild type HS	OK	2.60561	1.3249	-0.97574	-2.37628	5e-05	0.000352673															AT5G67380	ATCKA1	5:26880965-26883430	Wild type HS	35SHSFA1b NS	OK	34.399	24.6313	-0.481875	-1.70076	0.0033	0.0139096
AT5G45590	AT5G45590	5:18484449-18486284	Wild type NS	Wild type HS	OK	17.0244	11.9284	-0.513197	-1.4729	0.0125	0.0416481															AT5G67385	AT5G67385	5:26884663-26887204	Wild type HS	35SHSFA1b NS	OK	36.0825	59.3031	0.716808	2.47795	5e-05	0.000352673
AT5G45600	GAS41	5:18487901-18489869	Wild type NS	Wild type HS	OK	13.1291	6.54004	-1.0054	-2.92449	5e-05	0.000352673															AT5G67390	AT5G67390	5:26887669-26889238	Wild type HS	35SHSFA1b NS	OK	12.033	18.6414	0.631512	1.86616	0.00185	0.00856373
AT5G45620	AT5G45620	5:18501485-18504117	Wild type NS	Wild type HS	OK	30.7	47.4716	0.628828	2.23218	0.0002	0.00124454															AT5G67470	ATFH6	5:26926712-26930470	Wild type HS	35SHSFA1b NS	OK	9.106	13.5605	0.574519	2.01087	0.0003	0.00177994
AT5G45630	AT5G45630	5:18505808-18506323	Wild type NS	Wild type HS	OK	1.61831	145.399	6.48938	9.97165	5e-05	0.000352673															AT5G67610	AT5G67610	5:26960930-26963638	Wild type HS	35SHSFA1b NS	OK	14.6197	8.33667	-0.810371	-2.67457	5e-05	0.000352673
AT5G45660	AT5G45660	5:18525070-18527007	Wild type NS	Wild type HS	OK	2.61188	4.26479	0.707386	1.49721	0.0106	0.0363849															ATCG00040	MATK	Pt:1716-4347	Wild type HS	35SHSFA1b NS	OK	1.03827	0.395681	-1.39178	-2.00295	0.0008	0.00417308
AT5G45670	AT5G45670	5:18528493-18530450	Wild type NS	Wild type HS	OK	37.5052	20.2502	-0.889155	-3.08946	5e-05	0.000352673															ATCG00070	PSBK	Pt:7016-7202	Wild type HS	35SHSFA1b NS	OK	17.3364	6.71538	-1.36826	-1.65249	0.0972	0.210032
AT5G45700	AT5G45700	5:18537348-18538196	Wild type NS	Wild type HS	OK	4.30333	0.71327	-2.59293	-3.88451	5e-05	0.000352673															ATCG00080	PSBI	Pt:7582-7693	Wild type HS	35SHSFA1b NS	NOTEST	129.33	49.5572	-1.38389	0	1	1
AT5G45720	AT5G45720	5:18542972-18547205	Wild type NS	Wild type HS	OK	1.08132	0.109735	-3.30069	-4.55599	5e-05	0.000352673															ATCG00140	ATPH	Pt:13261-13507	Wild type HS	35SHSFA1b NS	OK	12.3631	6.08832	-1.02192	-1.17702	0.04765	0.121382
AT5G45730	AT5G45730	5:18551946-18553658	Wild type NS	Wild type HS	OK	0.724128	0.168982	-2.09938	-2.53053	0.0007	0.00372431															ATCG00190	RPOB	Pt:23110-26329	Wild type HS	35SHSFA1b NS	OK	2.90545	4.51641	0.636416	1.9243	0.00105	0.00527741
AT5G45750	RABA1c	5:18559115-18560842	Wild type NS	Wild type HS	OK	11.2256	29.7624	1.4067	4.36268	5e-05	0.000352673															ATCG00270	PSBD	Pt:32710-35141	Wild type HS	35SHSFA1b NS	OK	5.80218	2.45385	-1.24155	-1.86231	0.00355	0.0147809
AT5G45770	RLP55	5:18563567-18564921	Wild type NS	Wild type HS	OK	0.97797	0.492034	-0.991032	-1.44669	0.0145	0.0469975															ATCG00280	PSBC	Pt:32710-35141	Wild type HS	35SHSFA1b NS	OK	4.72928	2.57854	-0.875066	-1.48559	0.0077	0.0280332
AT5G45780	AT5G45780	5:18566811-18569625	Wild type NS	Wild type HS	OK	2.10645	4.55352	1.11217	2.86451	5e-05	0.000352673															ATCG00340	PSAB	Pt:37374-39579	Wild type HS	35SHSFA1b NS	OK	2.13394	1.30542	-0.709	-1.53655	0.0084	0.0300762
AT5G45790	AT5G45790	5:18572300-18573664	Wild type NS	Wild type HS	OK	1.06895	0.428425	-1.31908	-1.85369	0.00245	0.010846															ATCG00350	PSAA	Pt:39604-41857	Wild type HS	35SHSFA1b NS	OK	2.27228	1.39729	-0.701512	-1.5465	0.00715	0.0263861
AT5G45800	MEE62	5:18575535-18579107	Wild type NS	Wild type HS	OK	25.4893	15.4249	-0.724625	-2.51445	5e-05	0.000352673															ATCG00520	YCF4	Pt:59771-60326	Wild type HS	35SHSFA1b NS	OK	1.56905	0.431882	-1.86119	-1.61426	0.0145	0.0469975
AT5G45920	AT5G45920	5:18622758-18624785	Wild type NS	Wild type HS	OK	3.05026	1.57583	-0.952818	-1.71673	0.004	0.0162997															ATCG00630	PSAJ	Pt:66928-67063	Wild type HS	35SHSFA1b NS	OK	13.8489	26.4082	0.931213	8.67014	0.52965	0.692812
AT5G45940	atnudt11	5:18628006-18630706	Wild type NS	Wild type HS	OK	15.4839	6.28377	-1.30107	-1.09457	0.0878	0.19432															ATCG01020	RPL32	Pt:113448-113607	Wild type HS	35SHSFA1b NS	OK	17.1261	43.2132	1.33528	1.60607	0.1686	0.315696
AT5G45950	AT5G45950	5:18634078-18636699	Wild type NS	Wild type HS	OK	81.1495	32.9706	-1.2994	-4.52995	5e-05	0.000352673															ATCG01070	NDHE	Pt:117803-118109	Wild type HS	35SHSFA1b NS	OK	1.70029	0	-inf	-nan	0.00015	0.000959448
AT5G45960	AT5G45960	5:18637022-18640361	Wild type NS	Wild type HS	OK	3.50477	1.72104	-1.02604	-2.14858	0.00035	0.0020348															ATCG01100	NDHA	Pt:119846-122009	Wild type HS	35SHSFA1b NS	OK	1.08257	0.213471	-2.34235	-2.31708	0.00195	0.00894877
AT5G46070	AT5G46070	5:18683363-18688707	Wild type NS	Wild type HS	OK	12.6297	8.61919	-0.551195	-1.93504	0.0009	0.00461951															ATCG01110	NDHH	Pt:122010-123192	Wild type HS	35SHSFA1b NS	OK	0.586906	0.107877	-2.44374	-1.80561	0.01535	0.0492501
AT5G46080	AT5G46080	5:18689541-18690857	Wild type NS	Wild type HS	OK	2.4345	11.6394	2.25732	5.48814	5e-05	0.000352673															ATMG00020	RRN26	Mt:8847-11415	Wild type HS	35SHSFA1b NS	OK	7.60406	4.03017	-0.915928	-2.78341	5e-05	0.000352673
AT5G46170	AT5G46170	5:18714964-18716953	Wild type NS	Wild type HS	OK	18.1939	61.7025	1.76187	6.14489	5e-05	0.000352673															ATMG00160	COX2	Mt:40501-42628	Wild type HS	35SHSFA1b NS	OK	1.14489	0.414436	-1.46598	-1.58231	0.01315	0.0434305
AT5G46210	CUL4	5:18731417-18736810	Wild type NS	Wild type HS	OK	32.3405	55.4874	0.778816	2.70491	5e-05	0.000352673															ATMG00640	ORF25	Mt:188083-188662	Wild type HS	35SHSFA1b NS	OK	2.78461	1.14053	-1.28776	-1.70447	0.00685	0.0254655
AT5G46220	AT5G46220	5:18738748-18742011	Wild type NS	Wild type HS	OK	4.17455	1.16126	-1.84593	-3.85528	5e-05	0.000352673															ATMG00670	ORF275	Mt:191054-191882	Wild type HS	35SHSFA1b NS	OK	1.46329	0.485665	-1.59119	-1.88368	0.00415	0.0168133
AT5G46230	AT5G46230	5:18742439-18743045	Wild type NS	Wild type HS	OK	12.3549	7.98635	-0.629476	-1.44133	0.0119	0.0400138															ATMG00690	ORF240A	Mt:203587-204310	Wild type HS	35SHSFA1b NS	OK	2.71158	0.408784	-2.72973	-3.0704	0.00035	0.0020348
AT5G46250	AT5G46250	5:18755310-18758281	Wild type NS	Wild type HS	OK	55.8348	87.3679	0.645937	2.23789	5e-05	0.000352673															ATMG01090	ORF262	Mt:279462-280251	Wild type HS	35SHSFA1b NS	OK	1.11786	0.268687	-2.05674	-1.92308	0.00865	0.0308083
AT5G46260	AT5G46260	5:18759101-18763358	Wild type NS	Wild type HS	OK	3.6947	1.84317	-1.00327	-2.87882	5e-05	0.000352673															ATMG01220	ORF113	Mt:305220-305562	Wild type HS	35SHSFA1b NS	OK	0.955139	0	-inf	-nan	0.00035	0.0020348
AT5G46270	AT5G46270	5:18764348-18769090	Wild type NS	Wild type HS	OK	7.29362	2.78676	-1.38805	-4.47251	5e-05	0.000352673															ATMG01380	RRN5	Mt:361061-361179	Wild type HS	35SHSFA1b NS	NOTEST	0	22.8301	inf	0	1	1
AT5G46295	AT5G46295	5:18779795-18780205	Wild type NS	Wild type HS	OK	0.158964	3.99967	4.65311	3.17365	0.2471	0.414293															ATMG01390	RRN18	Mt:361349-363284	Wild type HS	35SHSFA1b NS	OK	11.6069	6.70027	-0.792687	-2.4952	5e-05	0.000352673
AT5G46330	FLS2	5:18791735-18795546	Wild type NS	Wild type HS	OK	1.51817	0.904177	-0.747655	-1.77707	0.00295	0.0126635
AT5G46400	AT PRP39-2	5:18820031-18824650	Wild type NS	Wild type HS	OK	4.03447	2.19149	-0.880469	-2.5792	5e-05	0.000352673
AT5G46410	SSP4	5:18825102-18829221	Wild type NS	Wild type HS	OK	6.34463	12.572	0.986608	3.24927	5e-05	0.000352673
AT5G46440	AT5G46440	5:18834642-18835153	Wild type NS	Wild type HS	OK	2.67725	0.416256	-2.68521	-2.81307	0.00615	0.0232824
AT5G46510	AT5G46510	5:18860450-18867013	Wild type NS	Wild type HS	OK	3.0807	2.09411	-0.556921	-1.71949	0.0027	0.0117464
AT5G46570	BSK2	5:18894401-18897406	Wild type NS	Wild type HS	OK	10.126	18.3926	0.861052	2.92311	5e-05	0.000352673
AT5G46590	anac096	5:18905324-18906848	Wild type NS	Wild type HS	OK	1.30539	0.478999	-1.44639	-2.10255	0.00135	0.00655008
AT5G46640	AT5G46640	5:18924476-18926575	Wild type NS	Wild type HS	OK	2.05742	1.12603	-0.869595	-1.72894	0.0037	0.0152919
AT5G46680	AT5G46680	5:18940968-18942602	Wild type NS	Wild type HS	OK	0.848959	1.63556	0.946018	1.74226	0.0039	0.0159707
AT5G46690	bHLH071	5:18945614-18947637	Wild type NS	Wild type HS	OK	12.5876	8.16543	-0.624407	-1.88485	0.0008	0.00417308
AT5G46700	TET1	5:18950916-18954692	Wild type NS	Wild type HS	OK	12.2303	21.9298	0.842428	1.56009	0.01555	0.0497717
AT5G46710	AT5G46710	5:18950916-18954692	Wild type NS	Wild type HS	OK	2.39622	21.9403	3.19475	3.99659	5e-05	0.000352673
AT5G46730	AT5G46730	5:18964011-18965068	Wild type NS	Wild type HS	OK	21.399	30.9507	0.532424	1.66057	0.00455	0.0181579
AT5G46740	UBP21	5:18965270-18968742	Wild type NS	Wild type HS	OK	4.58181	2.17118	-1.07744	-3.00951	5e-05	0.000352673
AT5G46780	AT5G46780	5:18978976-18980057	Wild type NS	Wild type HS	OK	11.2555	25.9127	1.20303	3.61723	5e-05	0.000352673
AT5G46790	PYL1	5:18983869-18984759	Wild type NS	Wild type HS	OK	30.2214	18.8645	-0.679898	-2.22206	5e-05	0.000352673
AT5G46800	BOU	5:18988630-18990772	Wild type NS	Wild type HS	OK	164.063	86.3195	-0.926494	-3.14717	5e-05	0.000352673
AT5G46860	SYP22	5:19010607-19014004	Wild type NS	Wild type HS	OK	11.6253	30.6561	1.39891	4.31871	5e-05	0.000352673
AT5G46910	AT5G46910	5:19046857-19050880	Wild type NS	Wild type HS	OK	2.5171	6.28678	1.32056	3.64516	5e-05	0.000352673
AT5G47060	AT5G47060	5:19116787-19118046	Wild type NS	Wild type HS	OK	6.72795	29.5466	2.13475	6.21897	5e-05	0.000352673
AT5G47070	AT5G47070	5:19118542-19120909	Wild type NS	Wild type HS	OK	7.31376	30.9145	2.0796	6.06444	5e-05	0.000352673
AT5G47090	AT5G47090	5:19127258-19128769	Wild type NS	Wild type HS	OK	9.14035	15.2789	0.74122	2.30331	0.0001	0.000665613
AT5G47120	ATBI-1	5:19136022-19137942	Wild type NS	Wild type HS	OK	75.7742	999.8	3.72186	10.1825	5e-05	0.000352673
AT5G47160	AT5G47160	5:19156730-19157978	Wild type NS	Wild type HS	OK	0.591642	2.95509	2.32041	3.80877	5e-05	0.000352673
AT5G47180	AT5G47180	5:19161141-19163797	Wild type NS	Wild type HS	OK	10.4762	14.9177	0.509913	1.59943	0.0052	0.0202696
AT5G47220	ERF2	5:19171861-19172823	Wild type NS	Wild type HS	OK	3.03901	34.972	3.52453	7.75759	5e-05	0.000352673
AT5G47230	ERF5	5:19179938-19181129	Wild type NS	Wild type HS	OK	1.41026	8.78663	2.63935	5.39324	5e-05	0.000352673
AT5G47240	atnudt8	5:19183600-19185644	Wild type NS	Wild type HS	OK	11.4923	26.474	1.20391	4.03189	5e-05	0.000352673
AT5G47360	AT5G47360	5:19212688-19215878	Wild type NS	Wild type HS	OK	2.63415	1.20468	-1.12869	-2.21663	0.00105	0.00527741
AT5G47370	HAT2	5:19216311-19217909	Wild type NS	Wild type HS	OK	16.6861	25.6812	0.622064	2.11068	0.00035	0.0020348
AT5G47400	AT5G47400	5:19229161-19232586	Wild type NS	Wild type HS	OK	2.87454	4.94241	0.781884	2.28923	0.0001	0.000665613
AT5G47420	AT5G47420	5:19232835-19235059	Wild type NS	Wild type HS	OK	10.4729	47.5601	2.1831	7.06817	5e-05	0.000352673
AT5G47490	AT5G47490	5:19264674-19270800	Wild type NS	Wild type HS	OK	5.20343	3.83505	-0.440215	-1.47104	0.01085	0.0370684
AT5G47500	AT5G47500	5:19270958-19272883	Wild type NS	Wild type HS	OK	14.2691	10.5732	-0.432478	-1.37637	0.01535	0.0492501
AT5G47540	AT5G47540	5:19281373-19285698	Wild type NS	Wild type HS	OK	21.566	12.9705	-0.733526	-2.4817	5e-05	0.000352673
AT5G47550	AT5G47550	5:19286449-19286995	Wild type NS	Wild type HS	OK	45.3779	25.3511	-0.839941	-2.58009	5e-05	0.000352673
AT5G47560	ATSDAT	5:19287368-19290465	Wild type NS	Wild type HS	OK	140.518	36.9595	-1.92673	-6.49547	5e-05	0.000352673
AT5G47570	AT5G47570	5:19292607-19294737	Wild type NS	Wild type HS	OK	91.368	120.179	0.395429	1.4049	0.0154	0.0493842
AT5G47610	AT5G47610	5:19301187-19301913	Wild type NS	Wild type HS	OK	43.8036	673.251	3.94202	12.8223	5e-05	0.000352673
AT5G47700	AT5G47700	5:19327802-19328983	Wild type NS	Wild type HS	OK	217.865	311.279	0.514773	1.77958	0.00135	0.00655008
AT5G47820	FRA1	5:19366482-19372789	Wild type NS	Wild type HS	OK	18.9724	13.5788	-0.482554	-1.71443	0.003	0.0128487
AT5G47830	AT5G47830	5:19372897-19374331	Wild type NS	Wild type HS	OK	11.5432	424.644	5.20114	14.9483	5e-05	0.000352673
AT5G47850	CCR4	5:19378700-19381082	Wild type NS	Wild type HS	OK	0.127172	6.38111	5.64896	7.07356	5e-05	0.000352673
AT5G47860	AT5G47860	5:19381518-19385869	Wild type NS	Wild type HS	OK	20.4173	32.2681	0.660314	1.54078	0.0075	0.027436
AT5G47890	AT5G47890	5:19388736-19390629	Wild type NS	Wild type HS	OK	105.759	139.674	0.40129	1.42235	0.01385	0.0452951
AT5G47910	ATRBOHD	5:19397442-19402061	Wild type NS	Wild type HS	OK	28.0642	55.019	0.9712	3.00878	5e-05	0.000352673
AT5G47920	AT5G47920	5:19403172-19404088	Wild type NS	Wild type HS	OK	0.820434	2.81395	1.77814	2.81249	5e-05	0.000352673
AT5G48030	GFA2	5:19466010-19469902	Wild type NS	Wild type HS	OK	17.5452	54.1893	1.62693	5.69578	5e-05	0.000352673
AT5G48150	PAT1	5:19522254-19524698	Wild type NS	Wild type HS	OK	24.8953	17.9724	-0.47009	-1.65088	0.00335	0.0140918
AT5G48180	NSP5	5:19540936-19542426	Wild type NS	Wild type HS	OK	47.2527	67.0948	0.505806	1.78287	0.00175	0.00816526
AT5G48250	AT5G48250	5:19561318-19563722	Wild type NS	Wild type HS	OK	1.42905	3.35449	1.23104	2.72737	5e-05	0.000352673
AT5G48310	AT5G48310	5:19574779-19580391	Wild type NS	Wild type HS	OK	1.08307	0.50294	-1.10667	-2.28592	5e-05	0.000352673
AT5G48360	AT5G48360	5:19595656-19598492	Wild type NS	Wild type HS	OK	16.4787	9.28688	-0.827336	-2.85552	5e-05	0.000352673
AT5G48380	BIR1	5:19604088-19607059	Wild type NS	Wild type HS	OK	14.1434	52.7331	1.89858	5.6687	5e-05	0.000352673
AT5G48460	AT5G48460	5:19636100-19639488	Wild type NS	Wild type HS	OK	11.155	4.76918	-1.22588	-3.85125	5e-05	0.000352673
AT5G48470	AT5G48470	5:19641743-19644362	Wild type NS	Wild type HS	OK	5.7539	13.5945	1.24041	3.77028	5e-05	0.000352673
AT5G48480	AT5G48480	5:19644674-19645889	Wild type NS	Wild type HS	OK	24.8266	87.8959	1.82391	6.23613	5e-05	0.000352673
AT5G48490	AT5G48490	5:19647834-19648281	Wild type NS	Wild type HS	OK	102.579	24.1303	-2.08781	-6.16689	5e-05	0.000352673
AT5G48500	AT5G48500	5:19652990-19654244	Wild type NS	Wild type HS	OK	10.586	6.71177	-0.657397	-1.78838	0.00205	0.00933688
AT5G48520	AT5G48520	5:19661212-19666436	Wild type NS	Wild type HS	OK	8.38019	4.46553	-0.90815	-2.84796	5e-05	0.000352673
AT5G48530	AT5G48530	5:19666836-19668830	Wild type NS	Wild type HS	OK	5.40678	10.7534	0.991946	2.77466	5e-05	0.000352673
AT5G48540	AT5G48540	5:19668963-19669920	Wild type NS	Wild type HS	OK	25.0113	44.0347	0.816057	2.7041	5e-05	0.000352673
AT5G48545	HINT3	5:19676116-19678109	Wild type NS	Wild type HS	OK	26.1679	13.2551	-0.981252	-3.03321	5e-05	0.000352673
AT5G48570	FKBP65	5:19690541-19693845	Wild type NS	Wild type HS	OK	10.7698	4508.84	8.70962	8.64726	5e-05	0.000352673
AT5G48590	AT5G48590	5:19695928-19699947	Wild type NS	Wild type HS	OK	54.2154	29.9406	-0.856601	-2.17894	0.00035	0.0020348
AT5G48655	AT5G48655	5:19731149-19733043	Wild type NS	Wild type HS	OK	17.6654	40.0748	1.18177	3.86669	5e-05	0.000352673
AT5G48657	AT5G48657	5:19733883-19735550	Wild type NS	Wild type HS	OK	4.42146	16.6442	1.91243	4.42114	5e-05	0.000352673
AT5G48660	AT5G48660	5:19736646-19738538	Wild type NS	Wild type HS	OK	6.17982	3.49413	-0.822633	-2.02999	0.0008	0.00417308
AT5G48670	FEM111	5:19738715-19739841	Wild type NS	Wild type HS	OK	1.22318	0.303428	-2.01121	-2.46192	0.00065	0.0034929
AT5G48730	AT5G48730	5:19763151-19769369	Wild type NS	Wild type HS	OK	16.1773	9.03403	-0.840526	-2.66831	5e-05	0.000352673
AT5G48830	AT5G48830	5:19800113-19803098	Wild type NS	Wild type HS	OK	20.9618	11.7666	-0.83306	-2.83351	5e-05	0.000352673
AT5G48840	PANC	5:19803556-19805077	Wild type NS	Wild type HS	OK	14.0581	19.1282	0.444299	1.46615	0.011	0.0374734
AT5G48880	PKT1	5:19813345-19817897	Wild type NS	Wild type HS	OK	118.823	57.5677	-1.04549	-3.27186	5e-05	0.000352673
AT5G48900	AT5G48900	5:19825136-19829092	Wild type NS	Wild type HS	OK	22.9329	15.1543	-0.597693	-2.02335	0.0002	0.00124454
AT5G48910	LPA66	5:19832871-19834934	Wild type NS	Wild type HS	OK	10.073	5.79064	-0.798697	-2.53529	5e-05	0.000352673
AT5G48930	HCT	5:19836298-19838162	Wild type NS	Wild type HS	OK	196.869	104.598	-0.912377	-3.00132	5e-05	0.000352673
AT5G48960	AT5G48960	5:19849542-19853564	Wild type NS	Wild type HS	OK	9.58844	17.0009	0.82624	2.83867	5e-05	0.000352673
AT5G49010	SLD5	5:19866230-19868365	Wild type NS	Wild type HS	OK	2.35932	3.74129	0.665161	1.46	0.0116	0.0391605
AT5G49170	AT5G49170	5:19938575-19939571	Wild type NS	Wild type HS	OK	3.39091	1.66492	-1.02622	-1.90464	0.0018	0.00836477
AT5G49215	AT5G49215	5:19953486-19956116	Wild type NS	Wild type HS	OK	12.007	2.17218	-2.46665	-6.58407	5e-05	0.000352673
AT5G49280	AT5G49280	5:19976593-19977449	Wild type NS	Wild type HS	OK	13.8617	8.04541	-0.784866	-2.12446	0.00025	0.00151753
AT5G49300	GATA16	5:19984848-19985697	Wild type NS	Wild type HS	OK	4.82229	2.34957	-1.03732	-1.83164	0.0032	0.0135525
AT5G49330	PFG3	5:19998951-20001378	Wild type NS	Wild type HS	OK	1.9601	3.19293	0.703954	1.50682	0.0106	0.0363849
AT5G49360	BXL1	5:20011878-20016742	Wild type NS	Wild type HS	OK	11.0287	5.47848	-1.00942	-3.31302	5e-05	0.000352673
AT5G49370	AT5G49370	5:20023455-20024530	Wild type NS	Wild type HS	OK	0.774572	2.57508	1.73314	2.0508	0.0031	0.0132009
AT5G49380	AT5G49380	5:20025564-20027078	Wild type NS	Wild type HS	OK	0.392093	1.63562	2.06057	2.12942	0.00475	0.0188091
AT5G49390	AT5G49390	5:20027339-20030361	Wild type NS	Wild type HS	OK	1.8866	4.45933	1.24104	3.06348	5e-05	0.000352673
AT5G49400	AT5G49400	5:20030699-20032175	Wild type NS	Wild type HS	OK	14.9578	20.4387	0.450409	1.47872	0.01045	0.0359726
AT5G49460	ACLB-2	5:20054522-20058464	Wild type NS	Wild type HS	OK	30.5064	22.7386	-0.423971	-1.49536	0.0094	0.0330037
AT5G49470	AT5G49470	5:20063447-20068665	Wild type NS	Wild type HS	OK	6.78375	4.83259	-0.489287	-1.5751	0.00645	0.0242225
AT5G49480	ATCP1	5:20070742-20071638	Wild type NS	Wild type HS	OK	137.254	99.5536	-0.4633	-1.6245	0.0048	0.0189742
AT5G49510	PFD3	5:20080613-20082921	Wild type NS	Wild type HS	OK	28.1969	42.3066	0.585345	2.02952	0.0004	0.00228724
AT5G49520	WRKY48	5:20090775-20093346	Wild type NS	Wild type HS	OK	1.07539	4.93936	2.19946	4.76353	5e-05	0.000352673
AT5G49555	AT5G49555	5:20107228-20110636	Wild type NS	Wild type HS	OK	15.1014	21.798	0.529514	1.8375	0.0015	0.0071684
AT5G49560	AT5G49560	5:20110960-20111785	Wild type NS	Wild type HS	OK	3.19873	15.3757	2.26508	5.27309	5e-05	0.000352673
AT5G49630	AAP6	5:20142469-20146498	Wild type NS	Wild type HS	OK	75.8846	53.5743	-0.502268	-1.75475	0.0025	0.0110264
AT5G49665	AT5G49665	5:20167001-20169474	Wild type NS	Wild type HS	OK	4.8576	1.55586	-1.64253	-4.25124	5e-05	0.000352673
AT5G49680	AT5G49680	5:20176384-20188307	Wild type NS	Wild type HS	OK	0.512316	1.29349	1.33616	3.36312	5e-05	0.000352673
AT5G49700	AT5G49700	5:20192598-20193429	Wild type NS	Wild type HS	OK	0.979155	3.90265	1.99485	3.19582	5e-05	0.000352673
AT5G49720	RSW2	5:20197390-20200288	Wild type NS	Wild type HS	OK	135.896	98.5477	-0.463606	-1.52244	0.0075	0.027436
AT5G49730	ATFRO6	5:20201100-20204513	Wild type NS	Wild type HS	OK	87.4438	40.0414	-1.12686	-3.77435	5e-05	0.000352673
AT5G49740	ATFRO7	5:20205341-20208730	Wild type NS	Wild type HS	OK	66.2702	32.2707	-1.03814	-3.54271	5e-05	0.000352673
AT5G49760	AT5G49760	5:20216371-20221299	Wild type NS	Wild type HS	OK	32.2087	21.4712	-0.585048	-2.0192	0.0005	0.00278105
AT5G49840	AT5G49840	5:20255190-20259300	Wild type NS	Wild type HS	OK	9.16837	13.2433	0.530528	1.79629	0.00215	0.00972072
AT5G49890	CLC-C	5:20288118-20292350	Wild type NS	Wild type HS	OK	17.1834	12.7731	-0.427906	-1.50647	0.0087	0.0309459
AT5G49900	AT5G49900	5:20296517-20302346	Wild type NS	Wild type HS	OK	1.39644	2.7958	1.00151	2.62797	5e-05	0.000352673
AT5G49910	cpHsc70-2	5:20303413-20307943	Wild type NS	Wild type HS	OK	332.158	897.978	1.43481	3.13253	5e-05	0.000352673
AT5G49930	emb1441	5:20308032-20312808	Wild type NS	Wild type HS	OK	7.30122	4.76567	-0.615459	-2.06976	0.00025	0.00151753
AT5G49960	AT5G49960	5:20323963-20327828	Wild type NS	Wild type HS	OK	3.91199	1.79915	-1.12059	-3.05282	5e-05	0.000352673
AT5G50000	AT5G50000	5:20342586-20345133	Wild type NS	Wild type HS	OK	30.075	22.3881	-0.425832	-1.49079	0.0083	0.0297731
AT5G50160	FRO8	5:20415770-20418742	Wild type NS	Wild type HS	OK	20.3671	10.9772	-0.89173	-3.10545	5e-05	0.000352673
AT5G50180	AT5G50180	5:20430595-20433100	Wild type NS	Wild type HS	OK	17.8889	10.36	-0.788033	-2.66348	5e-05	0.000352673
AT5G50200	WR3	5:20436179-20437726	Wild type NS	Wild type HS	OK	11.8523	22.235	0.907659	2.59067	5e-05	0.000352673
AT5G50280	EMB1006	5:20459237-20461504	Wild type NS	Wild type HS	OK	9.89326	6.99727	-0.499654	-1.63062	0.0058	0.0221643
AT5G50340	AT5G50340	5:20491416-20495931	Wild type NS	Wild type HS	OK	9.19485	6.72762	-0.450729	-1.45287	0.0103	0.0355826
AT5G50360	AT5G50360	5:20505179-20506338	Wild type NS	Wild type HS	OK	0.216525	1.81145	3.06454	3.37574	0.0005	0.00278105
AT5G50390	AT5G50390	5:20520788-20522980	Wild type NS	Wild type HS	OK	2.4629	1.25214	-0.975959	-2.17504	0.0004	0.00228724
AT5G50400	ATPAP27	5:20523574-20526469	Wild type NS	Wild type HS	OK	12.2939	8.87162	-0.470675	-1.57956	0.0057	0.0218537
AT5G50420	AT5G50420	5:20530205-20532856	Wild type NS	Wild type HS	OK	9.27901	6.5341	-0.505982	-1.6436	0.0044	0.0176536
AT5G50430	UBC33	5:20534172-20537117	Wild type NS	Wild type HS	OK	14.2161	19.5646	0.46072	1.50609	0.00855	0.0305149
AT5G50460	AT5G50460	5:20551436-20552566	Wild type NS	Wild type HS	OK	96.8767	354.694	1.87235	6.37656	5e-05	0.000352673
AT5G50740	AT5G50740	5:20635865-20637996	Wild type NS	Wild type HS	OK	27.1021	12.4366	-1.12381	-3.25965	5e-05	0.000352673
AT5G50780	AT5G50780	5:20650268-20655212	Wild type NS	Wild type HS	OK	3.04453	10.1433	1.73624	5.36075	5e-05	0.000352673
AT5G50800	SWEET13	5:20665076-20667304	Wild type NS	Wild type HS	OK	10.5617	4.42378	-1.25549	-3.41334	5e-05	0.000352673
AT5G50840	AT5G50840	5:20685819-20688918	Wild type NS	Wild type HS	OK	10.5445	6.73457	-0.646838	-1.97362	0.00065	0.0034929
AT5G50900	AT5G50900	5:20704803-20706778	Wild type NS	Wild type HS	OK	12	8.06435	-0.573405	-1.89406	0.00065	0.0034929
AT5G50950	FUM2	5:20729611-20733926	Wild type NS	Wild type HS	OK	234.295	108.199	-1.11464	-3.58852	5e-05	0.000352673
AT5G50970	AT5G50970	5:20736336-20739295	Wild type NS	Wild type HS	OK	5.66944	3.43968	-0.72093	-1.9806	0.0008	0.00417308
AT5G50990	AT5G50990	5:20739418-20741281	Wild type NS	Wild type HS	OK	2.16004	1.10611	-0.96557	-1.94682	0.0011	0.00549395
AT5G51030	AT5G51030	5:20747758-20749506	Wild type NS	Wild type HS	OK	0.995215	0.322993	-1.6235	-1.96681	0.00355	0.0147809
AT5G51050	AT5G51050	5:20753380-20755714	Wild type NS	Wild type HS	OK	6.42873	13.1816	1.03592	3.17494	5e-05	0.000352673
AT5G51070	ERD1	5:20764314-20768681	Wild type NS	Wild type HS	OK	48.7445	67.0602	0.460219	1.5292	0.0075	0.027436
AT5G51080	AT5G51080	5:20768803-20771032	Wild type NS	Wild type HS	OK	3.04638	1.92157	-0.664811	-1.41202	0.01315	0.0434305
AT5G51105	AT5G51105	5:20777573-20778118	Wild type NS	Wild type HS	OK	0	3.18743	inf	-nan	5e-05	0.000352673
AT5G51190	AT5G51190	5:20800583-20801416	Wild type NS	Wild type HS	OK	1.19363	26.1955	4.45589	8.06611	5e-05	0.000352673
AT5G51290	AT5G51290	5:20843997-20848340	Wild type NS	Wild type HS	OK	6.49908	9.74301	0.584133	1.8996	0.00115	0.00570778
AT5G51300	AT5G51300	5:20848896-20852334	Wild type NS	Wild type HS	OK	18.4406	24.8027	0.427615	1.51625	0.0101	0.0350313
AT5G51350	AT5G51350	5:20867601-20870745	Wild type NS	Wild type HS	OK	1.97267	1.15273	-0.7751	-1.896	0.0022	0.00990528
AT5G51370	AT5G51370	5:20872761-20874284	Wild type NS	Wild type HS	OK	2.98896	6.63092	1.14956	2.95658	5e-05	0.000352673
AT5G51410	AT5G51410	5:20880740-20883908	Wild type NS	Wild type HS	OK	15.106	20.878	0.466863	1.59926	0.00465	0.0184918
AT5G51430	EYE	5:20886837-20890907	Wild type NS	Wild type HS	OK	13.8534	46.5876	1.74971	6.08087	5e-05	0.000352673
AT5G51440	AT5G51440	5:20891162-20892211	Wild type NS	Wild type HS	OK	3.68952	3642.91	9.94744	17.1051	5e-05	0.000352673
AT5G51550	EXL3	5:20939493-20940895	Wild type NS	Wild type HS	OK	31.1832	17.32	-0.84833	-2.91589	5e-05	0.000352673
AT5G51560	AT5G51560	5:20945684-20948854	Wild type NS	Wild type HS	OK	10.8736	7.15048	-0.60472	-2.02347	5e-05	0.000352673
AT5G51570	AT5G51570	5:20949403-20951497	Wild type NS	Wild type HS	OK	5.58424	12.5743	1.17104	3.35053	5e-05	0.000352673
AT5G51600	PLE	5:20960910-20964484	Wild type NS	Wild type HS	OK	2.94771	1.56366	-0.914669	-2.29446	5e-05	0.000352673
AT5G51630	AT5G51630	5:20969442-20974916	Wild type NS	Wild type HS	OK	2.1302	5.86881	1.46208	4.41142	5e-05	0.000352673
AT5G51670	AT5G51670	5:20993536-20995644	Wild type NS	Wild type HS	OK	3.11607	1.08243	-1.52545	-3.14819	5e-05	0.000352673
AT5G51740	AT5G51740	5:21017026-21019221	Wild type NS	Wild type HS	OK	6.03664	50.9154	3.07628	9.71207	5e-05	0.000352673
AT5G51850	AT5G51850	5:21079251-21081578	Wild type NS	Wild type HS	OK	2.92617	0.783567	-1.90089	-3.88646	5e-05	0.000352673
AT5G51920	AT5G51920	5:21097105-21098959	Wild type NS	Wild type HS	OK	0.271724	0.985618	1.85889	2.62794	0.00025	0.00151753
AT5G52030	AT5G52030	5:21128128-21130090	Wild type NS	Wild type HS	OK	18.7373	11.4066	-0.716047	-2.35631	5e-05	0.000352673
AT5G52050	AT5G52050	5:21138861-21140643	Wild type NS	Wild type HS	OK	0.785989	15.3281	4.28553	8.65597	5e-05	0.000352673
AT5G52060	ATBAG1	5:21152213-21154244	Wild type NS	Wild type HS	OK	100.434	59.1405	-0.764028	-2.6163	5e-05	0.000352673
AT5G52210	GB1	5:21204990-21207716	Wild type NS	Wild type HS	OK	8.3042	16.6125	1.00036	2.79448	5e-05	0.000352673
AT5G52250	RUP1	5:21216854-21218226	Wild type NS	Wild type HS	OK	3.27553	0.603979	-2.43916	-4.1845	5e-05	0.000352673
AT5G52280	AT5G52280	5:21226832-21230254	Wild type NS	Wild type HS	OK	8.16488	3.61382	-1.17591	-3.72822	5e-05	0.000352673
AT5G52320	CYP96A4	5:21244977-21246682	Wild type NS	Wild type HS	OK	32.7139	23.5931	-0.471537	-1.63135	0.0049	0.0192975
AT5G52390	AT5G52390	5:21263935-21265264	Wild type NS	Wild type HS	OK	1.4819	9.85561	2.73349	5.05492	5e-05	0.000352673
AT5G52540	AT5G52540	5:21321427-21323780	Wild type NS	Wild type HS	OK	27.3567	53.5938	0.970169	3.31687	5e-05	0.000352673
AT5G52570	B2	5:21330638-21337002	Wild type NS	Wild type HS	OK	66.4419	184.872	1.47636	4.15656	5e-05	0.000352673
AT5G52580	AT5G52580	5:21337860-21342985	Wild type NS	Wild type HS	OK	21.5679	34.9309	0.695619	2.42784	5e-05	0.000352673
AT5G52630	MEF1	5:21350374-21352141	Wild type NS	Wild type HS	OK	1.34402	11.1866	3.05715	7.38819	5e-05	0.000352673
AT5G52640	AtHsp90-1	5:21352398-21355361	Wild type NS	Wild type HS	OK	21.8664	5858.7	8.06572	15.8094	5e-05	0.000352673
AT5G52750	AT5G52750	5:21384042-21384924	Wild type NS	Wild type HS	OK	19.9956	153.972	2.94491	7.79347	5e-05	0.000352673
AT5G52760	AT5G52760	5:21386823-21387703	Wild type NS	Wild type HS	OK	10.0616	180.981	4.16891	10.1249	5e-05	0.000352673
AT5G52810	AT5G52810	5:21395943-21400603	Wild type NS	Wild type HS	OK	21.7935	37.1352	0.768892	2.32299	0.0001	0.000665613
AT5G52840	AT5G52840	5:21413645-21417616	Wild type NS	Wild type HS	OK	114.966	163.924	0.511821	1.78672	0.0018	0.00836477
AT5G52870	AT5G52870	5:21427946-21429447	Wild type NS	Wild type HS	OK	8.64781	12.3485	0.513931	1.58484	0.0059	0.022493
AT5G52882	AT5G52882	5:21433878-21438659	Wild type NS	Wild type HS	OK	6.42769	4.46392	-0.525991	-1.69354	0.0029	0.012483
AT5G52900	AT5G52900	5:21452441-21453808	Wild type NS	Wild type HS	OK	7.45021	13.5408	0.861958	2.61516	5e-05	0.000352673
AT5G52930	AT5G52930	5:21470298-21471861	Wild type NS	Wild type HS	OK	2.17569	0.750458	-1.53563	-2.81466	5e-05	0.000352673
AT5G52940	AT5G52940	5:21472200-21473602	Wild type NS	Wild type HS	OK	1.12222	0.244448	-2.19876	-2.81305	0.00035	0.0020348
AT5G52970	AT5G52970	5:21479598-21481226	Wild type NS	Wild type HS	OK	59.3996	88.4716	0.57476	2.02618	0.00045	0.00253624
AT5G53000	TAP46	5:21485454-21487991	Wild type NS	Wild type HS	OK	18.4042	28.939	0.652977	2.24699	5e-05	0.000352673
AT5G53020	AT5G53020	5:21499898-21502401	Wild type NS	Wild type HS	OK	7.70163	2.70566	-1.50919	-4.36017	5e-05	0.000352673
AT5G53048	AT5G53048	5:21509860-21513576	Wild type NS	Wild type HS	OK	2.78796	0.726126	-1.94092	-0.724519	0.2548	0.423343
AT5G53050	AT5G53050	5:21509860-21513576	Wild type NS	Wild type HS	OK	33.2246	52.015	0.646677	2.24931	0.00025	0.00151753
AT5G53080	AT5G53080	5:21520512-21523266	Wild type NS	Wild type HS	OK	4.37247	6.96134	0.670915	1.98983	0.0007	0.00372431
AT5G53090	AT5G53090	5:21523378-21525697	Wild type NS	Wild type HS	OK	2.85804	4.99071	0.804218	1.94015	0.001	0.00506236
AT5G53110	AT5G53110	5:21529021-21533159	Wild type NS	Wild type HS	OK	1.55502	4.54435	1.54714	3.04456	5e-05	0.000352673
AT5G53120	SPMS	5:21534472-21541029	Wild type NS	Wild type HS	OK	97.0529	281.092	1.5342	4.173	5e-05	0.000352673
AT5G53150	AT5G53150	5:21554790-21557491	Wild type NS	Wild type HS	OK	4.03108	6.07168	0.590928	1.83978	0.00135	0.00655008
AT5G53160	RCAR3	5:21560717-21562260	Wild type NS	Wild type HS	OK	23.9733	39.3083	0.713408	2.48001	5e-05	0.000352673
AT5G53180	ATPTB2	5:21568199-21571902	Wild type NS	Wild type HS	OK	18.5373	28.4985	0.620459	2.1779	5e-05	0.000352673
AT5G53200	TRY	5:21582773-21584145	Wild type NS	Wild type HS	OK	14.5944	6.76275	-1.10973	-2.67973	5e-05	0.000352673
AT5G53280	PDV1	5:21607506-21609418	Wild type NS	Wild type HS	OK	26.8591	16.4752	-0.705112	-2.38547	5e-05	0.000352673
AT5G53290	CRF3	5:21617812-21619267	Wild type NS	Wild type HS	OK	0.786041	1.38983	0.82223	1.41306	0.01535	0.0492501
AT5G53300	UBC10	5:21632020-21634247	Wild type NS	Wild type HS	OK	433.621	589.917	0.444076	1.39934	0.0136	0.0446306
AT5G53310	AT5G53310	5:21634580-21638398	Wild type NS	Wild type HS	OK	24.619	41.6178	0.757428	2.57099	5e-05	0.000352673
AT5G53330	AT5G53330	5:21639216-21643562	Wild type NS	Wild type HS	OK	26.5401	39.7822	0.583949	1.50648	0.01	0.0347435
AT5G53400	BOB1	5:21661444-21663572	Wild type NS	Wild type HS	OK	33.5207	579.72	4.11223	12.8531	5e-05	0.000352673
AT5G53450	ORG1	5:21688762-21692429	Wild type NS	Wild type HS	OK	35.3204	21.2061	-0.736021	-2.62003	5e-05	0.000352673
AT5G53460	GLT1	5:21700201-21710066	Wild type NS	Wild type HS	OK	36.548	24.2812	-0.589951	-1.96189	0.00065	0.0034929
AT5G53470	ACBP1	5:21710350-21712611	Wild type NS	Wild type HS	OK	11.9297	6.45042	-0.887094	-2.67796	5e-05	0.000352673
AT5G53486	AT5G53486	5:21721730-21722838	Wild type NS	Wild type HS	OK	33.1827	21.193	-0.646845	-2.00054	0.00055	0.00302256
AT5G53500	AT5G53500	5:21725440-21729300	Wild type NS	Wild type HS	OK	12.1779	7.7002	-0.661302	-2.27844	5e-05	0.000352673
AT5G53530	VPS26A	5:21746034-21748595	Wild type NS	Wild type HS	OK	14.6075	20.9025	0.516969	1.72353	0.0025	0.0110264
AT5G53550	ATYSL3	5:21755290-21758921	Wild type NS	Wild type HS	OK	8.86023	5.83751	-0.60199	-1.86923	0.00145	0.00696525
AT5G53650	AT5G53650	5:21791176-21792441	Wild type NS	Wild type HS	OK	32.8126	47.6152	0.537171	1.6695	0.0033	0.0139096
AT5G53680	AT5G53680	5:21798381-21799109	Wild type NS	Wild type HS	OK	0	2.09257	inf	-nan	5e-05	0.000352673
AT5G53710	AT5G53710	5:21805258-21805794	Wild type NS	Wild type HS	OK	1.02342	2.4778	1.27567	1.58018	0.01315	0.0434305
AT5G53750	AT5G53750	5:21817365-21818843	Wild type NS	Wild type HS	OK	3.57745	6.24029	0.802682	2.09937	0.00055	0.00302256
AT5G53760	MLO11	5:21822485-21826451	Wild type NS	Wild type HS	OK	8.40309	6.09991	-0.462131	-1.49405	0.00905	0.03198
AT5G53830	AT5G53830	5:21857049-21857984	Wild type NS	Wild type HS	OK	4.12573	13.1902	1.67674	4.10858	5e-05	0.000352673
AT5G53870	ENODL1	5:21869863-21871284	Wild type NS	Wild type HS	OK	4.56363	17.8343	1.9664	5.65391	5e-05	0.000352673
AT5G53880	AT5G53880	5:21872793-21873303	Wild type NS	Wild type HS	OK	75.8378	38.0242	-0.996001	-3.24303	5e-05	0.000352673
AT5G53900	AT5G53900	5:21880618-21883416	Wild type NS	Wild type HS	OK	13.0015	8.84128	-0.556348	-1.81522	0.00155	0.00737131
AT5G54060	UF3GT	5:21936878-21938369	Wild type NS	Wild type HS	OK	10.3763	3.05351	-1.76475	-4.56017	5e-05	0.000352673
AT5G54080	HGO	5:21945868-21952550	Wild type NS	Wild type HS	OK	8.2163	14.4998	0.819476	1.89368	0.0024	0.0106631
AT5G54100	AT5G54100	5:21953786-21956564	Wild type NS	Wild type HS	OK	10.7987	6.57487	-0.715823	-2.19719	0.0002	0.00124454
AT5G54130	AT5G54130	5:21962599-21965604	Wild type NS	Wild type HS	OK	28.5934	14.9215	-0.938286	-3.15306	5e-05	0.000352673
AT5G54140	ILL3	5:21965832-21968061	Wild type NS	Wild type HS	OK	2.29798	1.2137	-0.920958	-1.82474	0.0022	0.00990528
AT5G54145	AT5G54145	5:21972464-21973083	Wild type NS	Wild type HS	OK	13.869	7.34117	-0.917777	-2.2075	0.00035	0.0020348
AT5G54165	AT5G54165	5:21984568-21987208	Wild type NS	Wild type HS	OK	0.791157	821.05	10.0193	3.28276	0.0854	0.190305
AT5G54170	AT5G54170	5:21984568-21987208	Wild type NS	Wild type HS	OK	22.0125	52.9773	1.26705	1.9237	0.0053	0.0205836
AT5G54190	PORA	5:21990911-21992812	Wild type NS	Wild type HS	OK	2.17295	4.88767	1.16949	2.72596	5e-05	0.000352673
AT5G54200	AT5G54200	5:21993348-21997076	Wild type NS	Wild type HS	OK	4.49397	2.79599	-0.684634	-2.0002	0.00065	0.0034929
AT5G54240	AT5G54240	5:22022977-22024461	Wild type NS	Wild type HS	OK	1.25535	0.551643	-1.18628	-1.76161	0.0039	0.0159707
AT5G54250	HLM1	5:22025285-22030099	Wild type NS	Wild type HS	OK	30.4543	10.5885	-1.52415	-5.26502	5e-05	0.000352673
AT5G54300	AT5G54300	5:22051033-22055430	Wild type NS	Wild type HS	OK	14.0963	33.4468	1.24655	2.11695	0.0006	0.00326052
AT5G54380	THE1	5:22077091-22079880	Wild type NS	Wild type HS	OK	10.5812	5.56019	-0.928301	-3.0957	5e-05	0.000352673
AT5G54470	AT5G54470	5:22114303-22115472	Wild type NS	Wild type HS	OK	12.3515	25.9092	1.06878	3.39477	5e-05	0.000352673
AT5G54490	PBP1	5:22121403-22121931	Wild type NS	Wild type HS	OK	2.38413	57.6926	4.59685	8.32593	5e-05	0.000352673
AT5G54500	FQR1	5:22124510-22126504	Wild type NS	Wild type HS	OK	41.4105	54.8052	0.404317	1.41121	0.01345	0.0442322
AT5G54510	GH3.6	5:22131092-22133678	Wild type NS	Wild type HS	OK	7.29173	9.8978	0.440847	1.38615	0.0153	0.0491173
AT5G54580	AT5G54580	5:22171215-22172977	Wild type NS	Wild type HS	OK	37.5375	55.7187	0.569831	1.99697	0.00055	0.00302256
AT5G54585	AT5G54585	5:22175538-22176691	Wild type NS	Wild type HS	OK	42.4289	21.1186	-1.00653	-3.22382	5e-05	0.000352673
AT5G54630	AT5G54630	5:22192498-22194308	Wild type NS	Wild type HS	OK	19.1099	11.7049	-0.707215	-2.37827	5e-05	0.000352673
AT5G54670	ATK3	5:22209471-22214134	Wild type NS	Wild type HS	OK	5.02089	3.5036	-0.519102	-1.59024	0.00685	0.0254655
AT5G54730	ATATG18F	5:22233788-22237341	Wild type NS	Wild type HS	OK	5.02779	6.94892	0.466864	1.51982	0.00795	0.0287621
AT5G54760	AT5G54760	5:22243799-22245770	Wild type NS	Wild type HS	OK	143.89	202.288	0.491448	1.71674	0.00295	0.0126635
AT5G54860	AT5G54860	5:22284580-22287206	Wild type NS	Wild type HS	OK	8.96191	49.7766	2.47359	7.6832	5e-05	0.000352673
AT5G54880	AT5G54880	5:22291885-22293300	Wild type NS	Wild type HS	OK	3.83231	2.45096	-0.644864	-1.50969	0.0095	0.0332915
AT5G54900	ATRBP45A	5:22295382-22298346	Wild type NS	Wild type HS	OK	41.183	58.0984	0.496451	1.76194	0.00255	0.0112102
AT5G54920	AT5G54920	5:22302000-22307564	Wild type NS	Wild type HS	OK	6.24884	4.20873	-0.570201	-1.42866	0.01345	0.0442322
AT5G54940	AT5G54940	5:22308270-22309410	Wild type NS	Wild type HS	OK	480.515	4272.68	3.15249	7.00316	5e-05	0.000352673
AT5G54960	PDC2	5:22310686-22312761	Wild type NS	Wild type HS	OK	11.9302	74.8812	2.64999	8.94155	5e-05	0.000352673
AT5G55050	AT5G55050	5:22337700-22340100	Wild type NS	Wild type HS	OK	8.81352	21.4776	1.28504	3.97843	5e-05	0.000352673
AT5G55100	AT5G55100	5:22361101-22364780	Wild type NS	Wild type HS	OK	13.7591	19.2606	0.485268	1.70326	0.0027	0.0117464
AT5G55160	SUMO 2	5:22383559-22384925	Wild type NS	Wild type HS	OK	123.587	178.417	0.529728	1.87977	0.0009	0.00461951
AT5G55170	SUM3	5:22385306-22386114	Wild type NS	Wild type HS	OK	1.70199	4.61242	1.4383	2.07109	0.00115	0.00570778
AT5G55180	AT5G55180	5:22388781-22390714	Wild type NS	Wild type HS	OK	12.2873	41.5934	1.75919	5.92485	5e-05	0.000352673
AT5G55190	RAN3	5:22392175-22394172	Wild type NS	Wild type HS	OK	97.3479	138.787	0.511648	1.79533	0.00205	0.00933688
AT5G55250	IAMT1	5:22407472-22410944	Wild type NS	Wild type HS	OK	4.80544	2.01642	-1.25288	-2.85548	5e-05	0.000352673
AT5G55260	PPX2	5:22416598-22418864	Wild type NS	Wild type HS	OK	13.889	9.16694	-0.59943	-1.89096	0.0015	0.0071684
AT5G55280	ATFTSZ1-1	5:22420651-22422649	Wild type NS	Wild type HS	OK	51.0102	80.352	0.65555	2.29775	0.0001	0.000665613
AT5G55340	AT5G55340	5:22439850-22441005	Wild type NS	Wild type HS	OK	1.24129	0.375658	-1.72435	-2.21387	0.00115	0.00570778
AT5G55380	AT5G55380	5:22446623-22447898	Wild type NS	Wild type HS	OK	7.25894	4.25707	-0.769897	-2.03551	0.00085	0.00439879
AT5G55400	AT5G55400	5:22455534-22458950	Wild type NS	Wild type HS	OK	10.2062	5.7124	-0.837279	-2.68541	5e-05	0.000352673
AT5G55450	AT5G55450	5:22467429-22468263	Wild type NS	Wild type HS	OK	48.864	121.616	1.31548	3.64622	5e-05	0.000352673
AT5G55480	SVL1	5:22474229-22478132	Wild type NS	Wild type HS	OK	13.9283	9.05804	-0.62075	-2.13793	0.0002	0.00124454
AT5G55510	AT5G55510	5:22486425-22488015	Wild type NS	Wild type HS	OK	21.8316	13.1139	-0.73532	-2.2316	0.0001	0.000665613
AT5G55520	AT5G55520	5:22488073-22491266	Wild type NS	Wild type HS	OK	1.93229	1.21467	-0.669747	-1.55625	0.00665	0.0248479
AT5G55540	LOP1	5:22496195-22500543	Wild type NS	Wild type HS	OK	5.52532	3.78864	-0.544378	-1.81025	0.00185	0.00856373
AT5G55550	AT5G55550	5:22501534-22504052	Wild type NS	Wild type HS	OK	6.55065	4.41197	-0.570217	-1.63456	0.0042	0.0169828
AT5G55570	AT5G55570	5:22514474-22517929	Wild type NS	Wild type HS	OK	9.15266	3.35954	-1.44593	-1.69013	0.004	0.0162997
AT5G55580	AT5G55580	5:22514474-22517929	Wild type NS	Wild type HS	OK	14.5362	4.18095	-1.79774	-5.17082	5e-05	0.000352673
AT5G55620	AT5G55620	5:22530201-22530939	Wild type NS	Wild type HS	OK	166.25	103.418	-0.684867	-2.37632	5e-05	0.000352673
AT5G55730	FLA1	5:22558147-22560461	Wild type NS	Wild type HS	OK	62.8424	96.2516	0.615071	2.14276	0.0002	0.00124454
AT5G55740	CRR21	5:22561940-22564433	Wild type NS	Wild type HS	OK	13.8432	7.86599	-0.815478	-2.72391	5e-05	0.000352673
AT5G55830	AT5G55830	5:22594654-22596843	Wild type NS	Wild type HS	OK	0.496449	8.46917	4.0925	8.29755	5e-05	0.000352673
AT5G55840	AT5G55840	5:22598037-22602566	Wild type NS	Wild type HS	OK	2.22686	3.08028	0.46805	1.41815	0.0131	0.0432953
AT5G55860	AT5G55860	5:22609531-22612393	Wild type NS	Wild type HS	OK	7.23065	11.6648	0.689968	2.31229	5e-05	0.000352673
AT5G55896	AT5G55896	5:22628016-22633342	Wild type NS	Wild type HS	OK	9.54651	14.4999	0.602997	2.11927	0.00035	0.0020348
AT5G55910	D6PK	5:22639843-22642354	Wild type NS	Wild type HS	OK	40.1984	27.289	-0.55882	-1.97414	0.00055	0.00302256
AT5G55920	OLI2	5:22645482-22649447	Wild type NS	Wild type HS	OK	22.087	15.1636	-0.542589	-1.9129	0.00055	0.00302256
AT5G55950	AT5G55950	5:22658111-22660434	Wild type NS	Wild type HS	OK	3.0585	0.934256	-1.71093	-3.42904	5e-05	0.000352673
AT5G55960	AT5G55960	5:22662575-22665087	Wild type NS	Wild type HS	OK	42.4398	20.897	-1.02212	-3.5933	5e-05	0.000352673
AT5G55970	AT5G55970	5:22667234-22669545	Wild type NS	Wild type HS	OK	4.49969	34.3776	2.93357	8.80869	5e-05	0.000352673
AT5G56000	AtHsp90.4	5:22677450-22680152	Wild type NS	Wild type HS	OK	22.999	44.8333	0.963004	3.39117	5e-05	0.000352673
AT5G56010	HSP81-3	5:22681304-22684129	Wild type NS	Wild type HS	OK	382.615	1819.08	2.24925	3.03324	0.0001	0.000665613
AT5G56030	AtHsp90.2	5:22686801-22689650	Wild type NS	Wild type HS	OK	321.725	4897.39	3.92811	8.09567	5e-05	0.000352673
AT5G56050	AT5G56050	5:22700961-22702116	Wild type NS	Wild type HS	OK	0.843423	2.79096	1.72643	2.96236	5e-05	0.000352673
AT5G56090	COX15	5:22714517-22716835	Wild type NS	Wild type HS	OK	8.40764	4.73258	-0.829073	-2.46205	5e-05	0.000352673
AT5G56120	AT5G56120	5:22721372-22725095	Wild type NS	Wild type HS	OK	5.9794	2.00826	-1.57406	-2.36073	0.00035	0.0020348
AT5G56140	AT5G56140	5:22725368-22728343	Wild type NS	Wild type HS	OK	47.1268	32.0218	-0.557493	-1.9761	0.0004	0.00228724
AT5G56150	UBC30	5:22729175-22731187	Wild type NS	Wild type HS	OK	39.9647	54.1559	0.438393	1.50819	0.00995	0.0346002
AT5G56180	ATARP8	5:22737324-22741031	Wild type NS	Wild type HS	OK	7.06727	9.66796	0.45206	1.41171	0.01425	0.0463316
AT5G56250	HAP8	5:22768576-22772896	Wild type NS	Wild type HS	OK	13.3799	7.60584	-0.814892	-2.80018	5e-05	0.000352673
AT5G56350	AT5G56350	5:22820005-22822766	Wild type NS	Wild type HS	OK	33.2595	47.7618	0.52209	1.8217	0.0022	0.00990528
AT5G56360	PSL4	5:22823301-22828025	Wild type NS	Wild type HS	OK	15.7716	24.4301	0.631331	2.2308	0.0001	0.000665613
AT5G56460	AT5G56460	5:22865109-22867996	Wild type NS	Wild type HS	OK	4.5963	6.77262	0.559241	1.62404	0.0051	0.0199457
AT5G56490	AT5G56490	5:22871462-22873444	Wild type NS	Wild type HS	OK	1.21986	2.51807	1.0456	2.23735	0.00055	0.00302256
AT5G56500	AT5G56500	5:22873790-22877402	Wild type NS	Wild type HS	OK	14.5126	46.1673	1.66957	5.87517	5e-05	0.000352673
AT5G56600	PRF3	5:22909684-22910821	Wild type NS	Wild type HS	OK	79.7383	245.762	1.62391	5.68274	5e-05	0.000352673
AT5G56630	PFK7	5:22923921-22926963	Wild type NS	Wild type HS	OK	11.1554	70.6441	2.66283	9.04169	5e-05	0.000352673
AT5G56747	AT5G56747	5:22956285-22957213	Wild type NS	Wild type HS	OK	5.55575	3.34699	-0.731118	-1.62399	0.00565	0.0216991
AT5G56750	NDL1	5:22957876-22960916	Wild type NS	Wild type HS	OK	8.60061	20.3378	1.24165	4.0109	5e-05	0.000352673
AT5G56780	ET2	5:22964264-22966241	Wild type NS	Wild type HS	OK	3.71851	1.61057	-1.20716	-2.71334	5e-05	0.000352673
AT5G56790	AT5G56790	5:22967938-22971536	Wild type NS	Wild type HS	OK	5.23075	3.54709	-0.560382	-1.73018	0.00305	0.0130253
AT5G56840	AT5G56840	5:22980692-22982342	Wild type NS	Wild type HS	OK	8.32235	3.50078	-1.24931	-2.94972	5e-05	0.000352673
AT5G56860	GNC	5:22989264-22991467	Wild type NS	Wild type HS	OK	34.1759	17.3288	-0.97981	-3.3803	5e-05	0.000352673
AT5G56890	AT5G56890	5:23010522-23015671	Wild type NS	Wild type HS	OK	18.7625	11.6839	-0.683331	-2.40948	5e-05	0.000352673
AT5G56940	AT5G56940	5:23030785-23032411	Wild type NS	Wild type HS	OK	25.7465	37.2467	0.532736	1.73682	0.0021	0.00953083
AT5G56960	AT5G56960	5:23038702-23041174	Wild type NS	Wild type HS	OK	0.112253	1.5559	3.79292	3.68309	0.0006	0.00326052
AT5G56980	AT5G56980	5:23056079-23057742	Wild type NS	Wild type HS	OK	10.9564	25.7337	1.23189	4.05629	5e-05	0.000352673
AT5G57010	AT5G57010	5:23068036-23070412	Wild type NS	Wild type HS	OK	0.320263	3.47415	3.43933	5.07116	5e-05	0.000352673
AT5G57050	ABI2	5:23087234-23089627	Wild type NS	Wild type HS	OK	11.2539	27.7536	1.30225	4.48342	5e-05	0.000352673
AT5G57100	AT5G57100	5:23106301-23108795	Wild type NS	Wild type HS	OK	4.48943	29.9394	2.73744	8.47788	5e-05	0.000352673
AT5G57110	AT-ACA8	5:23109437-23117563	Wild type NS	Wild type HS	OK	2.91979	4.59959	0.655643	2.04473	0.0005	0.00278105
AT5G57140	PAP28	5:23149879-23151370	Wild type NS	Wild type HS	OK	3.60918	7.12224	0.980661	2.51426	0.0001	0.000665613
AT5G57150	AT5G57150	5:23152173-23161746	Wild type NS	Wild type HS	OK	9.41983	26.1334	1.47212	3.01359	5e-05	0.000352673
AT5G57170	AT5G57170	5:23162070-23163280	Wild type NS	Wild type HS	OK	31.4848	22.334	-0.495416	-1.51798	0.00805	0.0290522
AT5G57220	CYP81F2	5:23187839-23189857	Wild type NS	Wild type HS	OK	0.855099	2.94508	1.78414	3.41354	5e-05	0.000352673
AT5G57230	AT5G57230	5:23189993-23191617	Wild type NS	Wild type HS	OK	3.10136	5.25526	0.760859	1.48412	0.0103	0.0355826
AT5G57290	AT5G57290	5:23206801-23207926	Wild type NS	Wild type HS	OK	210.278	276.85	0.396808	1.3727	0.0146	0.0472721
AT5G57480	AT5G57480	5:23279405-23280968	Wild type NS	Wild type HS	OK	0.537675	1.75564	1.70719	2.82163	5e-05	0.000352673
AT5G57490	VDAC4	5:23283679-23285934	Wild type NS	Wild type HS	OK	33.1937	24.2523	-0.452784	-1.57647	0.00605	0.0229669
AT5G57500	AT5G57500	5:23286236-23287571	Wild type NS	Wild type HS	OK	0.248743	1.39601	2.48858	2.91301	0.00055	0.00302256
AT5G57510	AT5G57510	5:23289163-23289556	Wild type NS	Wild type HS	OK	0.0868225	2.72104	4.96994	1.84754	0.1426	0.279265
AT5G57560	TCH4	5:23307129-23308282	Wild type NS	Wild type HS	OK	11.9836	143.243	3.57933	9.30403	5e-05	0.000352673
AT5G57565	AT5G57565	5:23310283-23311564	Wild type NS	Wild type HS	OK	4.28694	7.11695	0.73131	1.82671	0.00135	0.00655008
AT5G57610	AT5G57610	5:23324790-23329347	Wild type NS	Wild type HS	OK	14.205	24.9739	0.814022	2.86585	5e-05	0.000352673
AT5G57630	CIPK21	5:23340846-23343258	Wild type NS	Wild type HS	OK	5.00105	2.91022	-0.781102	-2.01989	0.0006	0.00326052
AT5G57660	COL5	5:23355463-23356989	Wild type NS	Wild type HS	OK	111.127	190.098	0.774538	2.60464	5e-05	0.000352673
AT5G57685	ATGDU3	5:23366003-23366867	Wild type NS	Wild type HS	OK	6.80341	2.97771	-1.19205	-2.59024	5e-05	0.000352673
AT5G57710	AT5G57710	5:23384793-23388353	Wild type NS	Wild type HS	OK	33.9863	54.8287	0.689979	2.31099	5e-05	0.000352673
AT5G57800	WAX2	5:23420208-23424052	Wild type NS	Wild type HS	OK	44.1663	20.0443	-1.13975	-3.95884	5e-05	0.000352673
AT5G57900	SKIP1	5:23449710-23450933	Wild type NS	Wild type HS	OK	17.3588	28.6892	0.724842	2.4238	5e-05	0.000352673
AT5G57910	AT5G57910	5:23451148-23452614	Wild type NS	Wild type HS	OK	8.01356	35.9657	2.16611	6.2371	5e-05	0.000352673
AT5G57940	ATCNGC5	5:23456564-23460613	Wild type NS	Wild type HS	OK	21.0351	15.7615	-0.416396	-1.47732	0.01055	0.0362481
AT5G57960	AT5G57960	5:23462769-23466503	Wild type NS	Wild type HS	OK	25.3082	15.5796	-0.699949	-2.43958	5e-05	0.000352673
AT5G58000	AT5G58000	5:23477410-23479598	Wild type NS	Wild type HS	OK	7.59251	4.46991	-0.764331	-2.17952	0.00015	0.000959448
AT5G58070	ATTIL	5:23498138-23501209	Wild type NS	Wild type HS	OK	125.032	2869.71	4.52053	7.98886	5e-05	0.000352673
AT5G58110	AT5G58110	5:23515155-23516639	Wild type NS	Wild type HS	OK	57.3741	339.516	2.56501	8.54072	5e-05	0.000352673
AT5G58120	AT5G58120	5:23517491-23523797	Wild type NS	Wild type HS	OK	5.62932	15.2555	1.4383	3.11619	5e-05	0.000352673
AT5G58140	PHOT2	5:23524426-23533111	Wild type NS	Wild type HS	OK	105.158	72.7669	-0.531208	-1.5291	0.00865	0.0308083
AT5G58160	AT5G58160	5:23533700-23539465	Wild type NS	Wild type HS	OK	2.87287	6.06628	1.07832	3.48165	5e-05	0.000352673
AT5G58220	TTL	5:23552093-23555883	Wild type NS	Wild type HS	OK	27.8451	49.5427	0.831248	2.6003	5e-05	0.000352673
AT5G58250	AT5G58250	5:23559473-23560513	Wild type NS	Wild type HS	OK	195.311	285.314	0.546773	1.85164	0.0013	0.00634598
AT5G58290	RPT3	5:23569061-23571340	Wild type NS	Wild type HS	OK	62.3517	105.06	0.752709	2.59487	5e-05	0.000352673
AT5G58370	AT5G58370	5:23593116-23596026	Wild type NS	Wild type HS	OK	8.6792	5.29587	-0.712695	-2.18397	0.00015	0.000959448
AT5G58430	ATEXO70B1	5:23621182-23623444	Wild type NS	Wild type HS	OK	16.4456	47.4059	1.52737	5.09929	5e-05	0.000352673
AT5G58575	AT5G58575	5:23673999-23675498	Wild type NS	Wild type HS	OK	6.55931	9.52412	0.538042	1.43033	0.0139	0.0454313
AT5G58590	RANBP1	5:23680078-23681798	Wild type NS	Wild type HS	OK	38.8678	304.053	2.96768	10.0468	5e-05	0.000352673
AT5G58600	PMR5	5:23683790-23685725	Wild type NS	Wild type HS	OK	1.99996	3.10575	0.63497	1.40425	0.01515	0.0487383
AT5G58620	AT5G58620	5:23693339-23697452	Wild type NS	Wild type HS	OK	4.32469	16.1376	1.89976	5.85091	5e-05	0.000352673
AT5G58640	AT5G58640	5:23697840-23700226	Wild type NS	Wild type HS	OK	19.453	31.4622	0.693627	2.18874	0.0004	0.00228724
AT5G58670	ATPLC1	5:23704230-23706800	Wild type NS	Wild type HS	OK	19.2236	10.15	-0.921399	-3.14275	5e-05	0.000352673
AT5G58710	ROC7	5:23717774-23723137	Wild type NS	Wild type HS	OK	57.9581	135.292	1.223	3.1007	5e-05	0.000352673
AT5G58740	AT5G58740	5:23725773-23727614	Wild type NS	Wild type HS	OK	35.2361	49.4059	0.48763	1.65475	0.0037	0.0152919
AT5G58760	DDB2	5:23730499-23733698	Wild type NS	Wild type HS	OK	8.50009	5.82065	-0.546297	-1.71411	0.0033	0.0139096
AT5G58770	AT5G58770	5:23734375-23737335	Wild type NS	Wild type HS	OK	129.121	1067.83	3.04789	8.71937	5e-05	0.000352673
AT5G58787	AT5G58787	5:23742449-23744619	Wild type NS	Wild type HS	OK	5.06907	63.2335	3.6409	10.8055	5e-05	0.000352673
AT5G58870	ftsh9	5:23769810-23773780	Wild type NS	Wild type HS	OK	65.7223	41.053	-0.678895	-2.32993	5e-05	0.000352673
AT5G58900	AT5G58900	5:23783122-23785334	Wild type NS	Wild type HS	OK	7.27827	3.905	-0.898274	-2.53066	5e-05	0.000352673
AT5G58940	CRCK1	5:23798561-23800823	Wild type NS	Wild type HS	OK	4.66	7.19477	0.626619	1.74444	0.00305	0.0130253
AT5G59130	AT5G59130	5:23870097-23873720	Wild type NS	Wild type HS	OK	40.1576	27.6243	-0.539731	-1.87876	0.0008	0.00417308
AT5G59160	PPO	5:23879336-23881688	Wild type NS	Wild type HS	OK	40.7764	30.0032	-0.442618	-1.56737	0.00675	0.0251518
AT5G59220	HAI1	5:23894403-23896619	Wild type NS	Wild type HS	OK	5.69892	35.4051	2.63519	7.53947	5e-05	0.000352673
AT5G59240	AT5G59240	5:23902464-23903733	Wild type NS	Wild type HS	OK	2.17085	0.623834	-1.79902	-2.4869	0.0002	0.00124454
AT5G59300	UBC7	5:23919596-23921304	Wild type NS	Wild type HS	OK	31.3573	46.5052	0.568589	1.95738	0.0008	0.00417308
AT5G59310	LTP4	5:23925084-23925852	Wild type NS	Wild type HS	OK	7.24677	16.6082	1.19648	2.58537	5e-05	0.000352673
AT5G59320	LTP3	5:23928970-23929745	Wild type NS	Wild type HS	OK	34.4041	51.1664	0.572617	1.71055	0.0043	0.0173222
AT5G59340	WOX2	5:23933403-23934690	Wild type NS	Wild type HS	OK	0.543157	0.086124	-2.65688	-1.33712	0.00925	0.032562
AT5G59350	AT5G59350	5:23940781-23942213	Wild type NS	Wild type HS	OK	24.3102	6.35698	-1.93515	-5.96446	5e-05	0.000352673
AT5G59420	ORP3C	5:23961574-23964824	Wild type NS	Wild type HS	OK	35.2797	91.1423	1.36928	4.71967	5e-05	0.000352673
AT5G59430	ATTRP1	5:23967312-23970945	Wild type NS	Wild type HS	OK	24.161	10.9655	-1.13971	-3.90101	5e-05	0.000352673
AT5G59450	AT5G59450	5:23974667-23978399	Wild type NS	Wild type HS	OK	8.25074	20.6327	1.32234	3.92461	5e-05	0.000352673
AT5G59480	AT5G59480	5:23978555-23981590	Wild type NS	Wild type HS	OK	50.2711	110.107	1.13111	3.81397	5e-05	0.000352673
AT5G59550	AT5G59550	5:23998258-23999793	Wild type NS	Wild type HS	OK	7.94365	59.5767	2.90687	8.22962	5e-05	0.000352673
AT5G59600	AT5G59600	5:24010999-24013025	Wild type NS	Wild type HS	OK	0.825845	0.362264	-1.18883	-1.88017	0.00215	0.00972072
AT5G59650	AT5G59650	5:24031345-24035100	Wild type NS	Wild type HS	OK	1.0021	0.580281	-0.788197	-1.50901	0.0109	0.037207
AT5G59660	AT5G59660	5:24035686-24040411	Wild type NS	Wild type HS	OK	1.12531	0.602667	-0.90089	-1.56048	0.0069	0.0256272
AT5G59670	AT5G59670	5:24041493-24045652	Wild type NS	Wild type HS	OK	17.4154	6.68827	-1.38066	-4.27926	5e-05	0.000352673
AT5G59700	AT5G59700	5:24052384-24055425	Wild type NS	Wild type HS	OK	4.52867	2.30345	-0.975288	-2.81301	5e-05	0.000352673
AT5G59720	HSP18.2	5:24062576-24063277	Wild type NS	Wild type HS	OK	4.41264	2818.53	9.31909	17.6389	5e-05	0.000352673
AT5G59730	EXO70H7	5:24063876-24066170	Wild type NS	Wild type HS	OK	24.7839	35.8808	0.533808	1.82404	0.0016	0.00756975
AT5G59750	AT5G59750	5:24073274-24075542	Wild type NS	Wild type HS	OK	21.5471	14.9382	-0.528486	-1.83721	0.00135	0.00655008
AT5G59820	RHL41	5:24102971-24103787	Wild type NS	Wild type HS	OK	1.19355	109.557	6.52028	11.6349	5e-05	0.000352673
AT5G59830	AT5G59830	5:24105077-24109251	Wild type NS	Wild type HS	OK	6.50546	16.938	1.38054	3.06816	5e-05	0.000352673
AT5G59910	HTB4	5:24127127-24127935	Wild type NS	Wild type HS	OK	232.506	400.941	0.78612	2.64194	5e-05	0.000352673
AT5G60020	ATLAC17	5:24167140-24170462	Wild type NS	Wild type HS	OK	5.76083	3.73134	-0.626581	-1.80298	0.00225	0.0100986
AT5G60030	AT5G60030	5:24172081-24172975	Wild type NS	Wild type HS	OK	19.8681	9.52534	-1.06062	-3.12685	5e-05	0.000352673
AT5G60050	AT5G60050	5:24173258-24185629	Wild type NS	Wild type HS	OK	6.03719	3.3452	-0.851786	-1.82508	0.00265	0.0115618
AT5G60120	TOE2	5:24207688-24211743	Wild type NS	Wild type HS	OK	7.87069	17.1855	1.12663	3.78309	5e-05	0.000352673
AT5G60130	AT5G60130	5:24211870-24213164	Wild type NS	Wild type HS	OK	0.517419	1.92366	1.89445	2.59508	0.0006	0.00326052
AT5G60200	TMO6	5:24240974-24242523	Wild type NS	Wild type HS	OK	7.39714	10.7393	0.537862	1.6464	0.0046	0.0183249
AT5G60280	AT5G60280	5:24260562-24262536	Wild type NS	Wild type HS	OK	2.20976	3.56423	0.689697	1.72477	0.0034	0.0142664
AT5G60370	AT5G60370	5:24282837-24285033	Wild type NS	Wild type HS	OK	6.75846	4.63971	-0.54266	-1.52509	0.0086	0.0306637
AT5G60400	AT5G60400	5:24291139-24292162	Wild type NS	Wild type HS	OK	36.9965	24.6004	-0.588706	-1.84111	0.0017	0.0079674
AT5G60450	ARF4	5:24308321-24312698	Wild type NS	Wild type HS	OK	12.6688	7.52007	-0.752463	-2.60106	5e-05	0.000352673
AT5G60490	FLA12	5:24325726-24326702	Wild type NS	Wild type HS	OK	8.43558	4.63265	-0.86465	-2.15014	0.00035	0.0020348
AT5G60570	AT5G60570	5:24347927-24350117	Wild type NS	Wild type HS	OK	24.1363	15.6072	-0.62899	-2.20063	0.0001	0.000665613
AT5G60600	GCPE	5:24358965-24363485	Wild type NS	Wild type HS	OK	190.234	318.415	0.743134	2.12582	0.0003	0.00177994
AT5G60610	AT5G60610	5:24363590-24365528	Wild type NS	Wild type HS	OK	0.36921	2.3148	2.64838	3.98153	5e-05	0.000352673
AT5G60620	GPAT9	5:24367197-24370404	Wild type NS	Wild type HS	OK	24.151	35.509	0.5561	1.94494	0.001	0.00506236
AT5G60710	AT5G60710	5:24410717-24415068	Wild type NS	Wild type HS	OK	7.73151	4.97351	-0.636487	-2.0506	0.00055	0.00302256
AT5G60720	AT5G60720	5:24418228-24422234	Wild type NS	Wild type HS	OK	0.93338	0.468295	-0.995046	-1.74016	0.00475	0.0188091
AT5G60800	AT5G60800	5:24460782-24462541	Wild type NS	Wild type HS	OK	7.69626	46.3196	2.58939	6.92277	5e-05	0.000352673
AT5G60850	OBP4	5:24480448-24481873	Wild type NS	Wild type HS	OK	31.298	62.9251	1.00757	3.56042	5e-05	0.000352673
AT5G60860	RABA1f	5:24484621-24487824	Wild type NS	Wild type HS	OK	19.2801	30.9916	0.684763	2.0439	0.00045	0.00253624
AT5G60890	ATMYB34	5:24494690-24496351	Wild type NS	Wild type HS	OK	29.0167	39.3708	0.440244	1.53653	0.0072	0.0265286
AT5G60920	COB	5:24511195-24514129	Wild type NS	Wild type HS	OK	139.064	81.1667	-0.776793	-2.61814	5e-05	0.000352673
AT5G60950	COBL5	5:24526846-24528084	Wild type NS	Wild type HS	OK	4.49832	14.8412	1.72215	4.22446	5e-05	0.000352673
AT5G60970	TCP5	5:24535569-24537047	Wild type NS	Wild type HS	OK	9.19394	4.9747	-0.886073	-2.44905	0.00015	0.000959448
AT5G61000	RPA70D	5:24549577-24552723	Wild type NS	Wild type HS	OK	6.69776	3.50609	-0.933815	-2.72283	5e-05	0.000352673
AT5G61010	ATEXO70E2	5:24553840-24556749	Wild type NS	Wild type HS	OK	20.6239	13.7093	-0.589166	-1.99978	0.0005	0.00278105
AT5G61030	GR-RBP3	5:24560450-24562306	Wild type NS	Wild type HS	OK	15.1235	22.0194	0.541986	1.78367	0.00145	0.00696525
AT5G61060	HDA5	5:24566782-24571066	Wild type NS	Wild type HS	OK	13.3931	19.4985	0.541874	1.85951	0.0008	0.00417308
AT5G61160	AACT1	5:24608723-24610304	Wild type NS	Wild type HS	OK	0.656543	0.281737	-1.22054	-1.56136	0.0129	0.0427616
AT5G61190	AT5G61190	5:24615316-24620053	Wild type NS	Wild type HS	OK	3.929	14.7805	1.91146	6.20959	5e-05	0.000352673
AT5G61200	AT5G61200	5:24620215-24622666	Wild type NS	Wild type HS	OK	2.31631	1.14487	-1.01664	-1.88344	0.0017	0.0079674
AT5G61210	SNAP33	5:24623298-24626923	Wild type NS	Wild type HS	OK	42.93	80.6248	0.909238	2.80744	5e-05	0.000352673
AT5G61300	AT5G61300	5:24648557-24652776	Wild type NS	Wild type HS	OK	2.88549	1.23033	-1.22977	-2.13324	0.0011	0.00549395
AT5G61340	AT5G61340	5:24662003-24663117	Wild type NS	Wild type HS	OK	18.8571	10.4466	-0.852069	-2.65022	5e-05	0.000352673
AT5G61350	AT5G61350	5:24667972-24670501	Wild type NS	Wild type HS	OK	4.23081	1.12083	-1.91637	-4.67303	5e-05	0.000352673
AT5G61380	PRR1	5:24675063-24678550	Wild type NS	Wild type HS	OK	3.12245	5.06657	0.698334	2.06849	0.0002	0.00124454
AT5G61420	AtMYB28	5:24689150-24691095	Wild type NS	Wild type HS	OK	81.3998	28.9224	-1.49284	-5.12622	5e-05	0.000352673
AT5G61440	ACHT5	5:24707499-24708893	Wild type NS	Wild type HS	OK	1.43104	0.52998	-1.43305	-2.02298	0.00255	0.0112102
AT5G61480	PXY	5:24724540-24727842	Wild type NS	Wild type HS	OK	9.72956	6.69182	-0.539976	-1.82937	0.00105	0.00527741
AT5G61500	ATATG3	5:24733784-24736853	Wild type NS	Wild type HS	OK	20.8773	34.1805	0.711238	2.48358	5e-05	0.000352673
AT5G61510	AT5G61510	5:24736944-24738998	Wild type NS	Wild type HS	OK	31.775	311.188	3.29182	10.6907	5e-05	0.000352673
AT5G61520	AT5G61520	5:24739025-24741273	Wild type NS	Wild type HS	OK	6.48601	9.95533	0.618138	1.94344	0.00075	0.00395246
AT5G61530	AT5G61530	5:24742047-24744784	Wild type NS	Wild type HS	OK	15.2829	45.1386	1.56244	5.25426	5e-05	0.000352673
AT5G61570	AT5G61570	5:24758346-24760652	Wild type NS	Wild type HS	OK	8.07128	2.49657	-1.69285	-4.20417	5e-05	0.000352673
AT5G61580	PFK4	5:24761078-24764014	Wild type NS	Wild type HS	OK	12.1239	17.6578	0.54245	1.85567	0.00085	0.00439879
AT5G61590	AT5G61590	5:24764437-24765324	Wild type NS	Wild type HS	OK	10.199	4.032	-1.33885	-3.23081	5e-05	0.000352673
AT5G61600	ERF104	5:24766385-24767430	Wild type NS	Wild type HS	OK	1.59493	58.3606	5.19343	10.7071	5e-05	0.000352673
AT5G61640	PMSR1	5:24775034-24776390	Wild type NS	Wild type HS	OK	17.0295	10.5227	-0.694537	-2.06763	0.0005	0.00278105
AT5G61790	ATCNX1	5:24827101-24829791	Wild type NS	Wild type HS	OK	125.397	915.655	2.8683	6.27976	5e-05	0.000352673
AT5G61810	AT5G61810	5:24831618-24833902	Wild type NS	Wild type HS	OK	20.8204	30.9915	0.573877	2.02496	0.00045	0.00253624
AT5G61820	AT5G61820	5:24834316-24836694	Wild type NS	Wild type HS	OK	51.1822	97.1395	0.924417	3.18315	5e-05	0.000352673
AT5G61840	GUT1	5:24839177-24841940	Wild type NS	Wild type HS	OK	14.3166	26.9988	0.915203	3.15626	5e-05	0.000352673
AT5G61880	AT5G61880	5:24850256-24851776	Wild type NS	Wild type HS	OK	7.64094	12.4054	0.699148	1.84954	0.00135	0.00655008
AT5G61900	BON1	5:24855620-24864172	Wild type NS	Wild type HS	OK	5.52519	20.0558	1.85993	3.58907	5e-05	0.000352673
AT5G61950	AT5G61950	5:24873565-24878093	Wild type NS	Wild type HS	OK	1.2774	0.715775	-0.835632	-1.84826	0.00185	0.00856373
AT5G62020	AT-HSFB2A	5:24916088-24917643	Wild type NS	Wild type HS	OK	6.21993	87.0114	3.80623	11.8076	5e-05	0.000352673
AT5G62030	AT5G62030	5:24918478-24920876	Wild type NS	Wild type HS	OK	8.76372	17.5614	1.00279	3.42663	5e-05	0.000352673
AT5G62070	IQD23	5:24929918-24932576	Wild type NS	Wild type HS	OK	35.849	24.2015	-0.566838	-1.99363	0.0004	0.00228724
AT5G62090	SLK2	5:24934962-24939109	Wild type NS	Wild type HS	OK	11.3936	37.9489	1.73583	6.01321	5e-05	0.000352673
AT5G62100	BAG2	5:24940395-24941974	Wild type NS	Wild type HS	OK	9.26628	6.45925	-0.520623	-1.45523	0.0122	0.0408317
AT5G62140	AT5G62140	5:24954505-24955385	Wild type NS	Wild type HS	OK	121.969	49.6513	-1.29661	-4.48472	5e-05	0.000352673
AT5G62150	AT5G62150	5:24958240-24958769	Wild type NS	Wild type HS	OK	0.921541	2.92597	1.6668	1.97325	0.00265	0.0115618
AT5G62200	AT5G62200	5:24984235-24985711	Wild type NS	Wild type HS	OK	13.7512	28.5488	1.05388	3.26874	5e-05	0.000352673
AT5G62210	AT5G62210	5:24986326-24987489	Wild type NS	Wild type HS	OK	54.692	18.1468	-1.59161	-5.24242	5e-05	0.000352673
AT5G62220	ATGT18	5:24988455-24990009	Wild type NS	Wild type HS	OK	57.9653	25.0448	-1.21068	-4.25913	5e-05	0.000352673
AT5G62280	AT5G62280	5:25017072-25018246	Wild type NS	Wild type HS	OK	1.4031	3.19778	1.18845	2.25106	0.00025	0.00151753
AT5G62290	AT5G62290	5:25019486-25021131	Wild type NS	Wild type HS	OK	12.8969	19.0836	0.565316	1.74681	0.00185	0.00856373
AT5G62350	AT5G62350	5:25037425-25038362	Wild type NS	Wild type HS	OK	106.751	175.457	0.716875	2.46	0.00015	0.000959448
AT5G62360	AT5G62360	5:25040648-25041462	Wild type NS	Wild type HS	OK	0.405463	2.52846	2.64062	2.99439	0.00015	0.000959448
AT5G62370	AT5G62370	5:25041900-25044849	Wild type NS	Wild type HS	OK	1.17033	0.650625	-0.847017	-1.75154	0.003	0.0128487
AT5G62430	CDF1	5:25069092-25070934	Wild type NS	Wild type HS	OK	33.7476	95.6442	1.50289	5.2479	5e-05	0.000352673
AT5G62460	AT5G62460	5:25074882-25077294	Wild type NS	Wild type HS	OK	12.5489	19.7183	0.651971	2.14759	0.0002	0.00124454
AT5G62470	MYBCOV1	5:25078990-25081101	Wild type NS	Wild type HS	OK	8.52988	17.4099	1.02931	3.32007	5e-05	0.000352673
AT5G62500	ATEB1B	5:25092640-25095244	Wild type NS	Wild type HS	OK	5.72093	3.73668	-0.614493	-1.59799	0.00745	0.027288
AT5G62520	SRO5	5:25097997-25103298	Wild type NS	Wild type HS	OK	0.217219	9.51399	5.45283	1.77631	0.0259	0.0750112
AT5G62560	AT5G62560	5:25109990-25112001	Wild type NS	Wild type HS	OK	9.42459	15.0306	0.673405	2.19018	5e-05	0.000352673
AT5G62570	AT5G62570	5:25114319-25117295	Wild type NS	Wild type HS	OK	12.9409	43.6556	1.75423	5.61871	5e-05	0.000352673
AT5G62575	AT5G62575	5:25117487-25118892	Wild type NS	Wild type HS	OK	18.5288	29.3783	0.664979	1.87711	0.00105	0.00527741
AT5G62620	AT5G62620	5:25136750-25139946	Wild type NS	Wild type HS	OK	3.66381	43.7375	3.57745	10.3709	5e-05	0.000352673
AT5G62630	HIPL2	5:25143594-25146459	Wild type NS	Wild type HS	OK	9.35755	5.63589	-0.731486	-2.34056	5e-05	0.000352673
AT5G62670	AHA11	5:25159229-25167943	Wild type NS	Wild type HS	OK	39.3484	26.0477	-0.595149	-1.5553	0.0074	0.0271414
AT5G62720	AT5G62720	5:25191841-25195009	Wild type NS	Wild type HS	OK	24.0706	53.5482	1.15357	3.9774	5e-05	0.000352673
AT5G62730	AT5G62730	5:25197493-25200033	Wild type NS	Wild type HS	OK	1.55921	6.20872	1.99348	4.75243	5e-05	0.000352673
AT5G62865	AT5G62865	5:25234063-25234849	Wild type NS	Wild type HS	OK	1.22294	2.4444	0.99913	1.56396	0.01	0.0347435
AT5G62880	ATRAC10	5:25237133-25239174	Wild type NS	Wild type HS	OK	19.1834	14.0404	-0.45027	-1.41533	0.012	0.0402885
AT5G62900	AT5G62900	5:25248796-25249942	Wild type NS	Wild type HS	OK	3.94021	6.72739	0.771776	1.69219	0.0036	0.0149499
AT5G62910	AT5G62910	5:25250255-25252236	Wild type NS	Wild type HS	OK	6.96063	22.3706	1.68431	5.38612	5e-05	0.000352673
AT5G62930	AT5G62930	5:25254887-25256617	Wild type NS	Wild type HS	OK	19.1945	34.4058	0.841958	2.837	5e-05	0.000352673
AT5G62950	AT5G62950	5:25262178-25263901	Wild type NS	Wild type HS	OK	7.83327	12.0063	0.61611	1.64708	0.0048	0.0189742
AT5G63020	AT5G63020	5:25281713-25286002	Wild type NS	Wild type HS	OK	11.581	8.55114	-0.437567	-1.44736	0.01075	0.0368015
AT5G63040	AT5G63040	5:25288145-25290420	Wild type NS	Wild type HS	OK	26.3067	15.0131	-0.80921	-2.78247	5e-05	0.000352673
AT5G63087	AT5G63087	5:25304802-25305198	Wild type NS	Wild type HS	OK	7.29769	1.99644	-1.87001	-1.84699	0.0072	0.0265286
AT5G63100	AT5G63100	5:25314136-25315428	Wild type NS	Wild type HS	OK	10.9958	6.88844	-0.674708	-1.99079	0.0005	0.00278105
AT5G63130	AT5G63130	5:25323101-25324272	Wild type NS	Wild type HS	OK	3.98992	25.7986	2.69286	6.90102	5e-05	0.000352673
AT5G63160	BT1	5:25333262-25335485	Wild type NS	Wild type HS	OK	21.7763	75.4316	1.79241	6.20355	5e-05	0.000352673
AT5G63180	AT5G63180	5:25340953-25343119	Wild type NS	Wild type HS	OK	48.5129	29.5709	-0.714192	-2.51389	5e-05	0.000352673
AT5G63190	AT5G63190	5:25345541-25348796	Wild type NS	Wild type HS	OK	13.5519	18.8752	0.47799	1.6791	0.0038	0.0156379
AT5G63225	AT5G63225	5:25356132-25356740	Wild type NS	Wild type HS	OK	0.0692843	7.85943	6.82575	2.98381	0.22855	0.392241
AT5G63350	AT5G63350	5:25379999-25381183	Wild type NS	Wild type HS	OK	0.828903	1.8479	1.15661	1.92539	0.0021	0.00953083
AT5G63370	AT5G63370	5:25383905-25387252	Wild type NS	Wild type HS	OK	14.8664	40.1962	1.435	4.87121	5e-05	0.000352673
AT5G63410	AT5G63410	5:25394983-25398153	Wild type NS	Wild type HS	OK	16.4899	8.51427	-0.953626	-3.28806	5e-05	0.000352673
AT5G63420	emb2746	5:25400385-25405968	Wild type NS	Wild type HS	OK	7.47505	13.7127	0.875355	3.01909	5e-05	0.000352673
AT5G63450	CYP94B1	5:25408894-25410573	Wild type NS	Wild type HS	OK	0.16555	1.78237	3.42846	4.23139	5e-05	0.000352673
AT5G63500	AT5G63500	5:25423406-25423791	Wild type NS	Wild type HS	OK	22.0689	180.527	3.03213	8.41351	5e-05	0.000352673
AT5G63530	FP3	5:25433153-25435834	Wild type NS	Wild type HS	OK	82.4901	52.2025	-0.660102	-2.31038	5e-05	0.000352673
AT5G63570	GSA1	5:25451874-25453841	Wild type NS	Wild type HS	OK	90.3408	121.041	0.422042	1.43402	0.01195	0.0401548
AT5G63580	FLS2	5:25454729-25456476	Wild type NS	Wild type HS	OK	3.76678	1.3743	-1.45464	-2.84155	5e-05	0.000352673
AT5G63620	AT5G63620	5:25466127-25468433	Wild type NS	Wild type HS	OK	6.61873	9.59988	0.536462	1.65724	0.0033	0.0139096
AT5G63630	AT5G63630	5:25472597-25476511	Wild type NS	Wild type HS	OK	3.68391	2.17867	-0.757792	-2.05204	0.00025	0.00151753
AT5G63650	SNRK2-5	5:25481516-25483719	Wild type NS	Wild type HS	OK	2.99876	1.91209	-0.649214	-1.41641	0.01405	0.0457972
AT5G63790	NAC102	5:25523844-25528013	Wild type NS	Wild type HS	OK	17.9585	37.0119	1.04332	1.49364	0.01295	0.0428925
AT5G63800	MUM2	5:25530054-25535849	Wild type NS	Wild type HS	OK	57.3562	40.5822	-0.499104	-1.72599	0.00315	0.0133764
AT5G63830	AT5G63830	5:25543549-25544802	Wild type NS	Wild type HS	OK	4.66258	8.49411	0.865334	2.34118	5e-05	0.000352673
AT5G63850	AAP4	5:25551054-25553520	Wild type NS	Wild type HS	OK	38.5014	51.5728	0.421699	1.48234	0.00995	0.0346002
AT5G63860	UVR8	5:25554507-25559499	Wild type NS	Wild type HS	OK	33.6393	49.6764	0.562412	1.98098	0.00075	0.00395246
AT5G63880	VPS20.1	5:25563723-25568206	Wild type NS	Wild type HS	OK	4.4147	10.7008	1.27733	1.21351	0.04045	0.106863
AT5G63890	ATHDH	5:25563723-25568206	Wild type NS	Wild type HS	OK	36.6559	54.5779	0.57427	1.93536	0.00065	0.0034929
AT5G63980	RON1	5:25609811-25611933	Wild type NS	Wild type HS	OK	84.1885	40.1169	-1.06941	-3.75167	5e-05	0.000352673
AT5G64020	TBL14	5:25620307-25622573	Wild type NS	Wild type HS	OK	10.7401	7.6642	-0.486794	-1.54999	0.00605	0.0229669
AT5G64120	AT5G64120	5:25659305-25661002	Wild type NS	Wild type HS	OK	5.63278	14.3359	1.34771	3.43423	5e-05	0.000352673
AT5G64130	AT5G64130	5:25664349-25666244	Wild type NS	Wild type HS	OK	80.868	114.857	0.506197	1.79262	0.00245	0.010846
AT5G64150	AT5G64150	5:25668830-25672463	Wild type NS	Wild type HS	OK	7.26384	10.6183	0.547752	1.50777	0.0091	0.03212
AT5G64170	AT5G64170	5:25672465-25676746	Wild type NS	Wild type HS	OK	84.2458	148.528	0.818056	2.67223	5e-05	0.000352673
AT5G64180	AT5G64180	5:25677079-25678357	Wild type NS	Wild type HS	OK	30.4136	93.9933	1.62784	5.50019	5e-05	0.000352673
AT5G64200	ATSC35	5:25679431-25683641	Wild type NS	Wild type HS	OK	27.8402	76.4446	1.45724	5.05537	5e-05	0.000352673
AT5G64220	AT5G64220	5:25686207-25692250	Wild type NS	Wild type HS	OK	7.13812	11.1861	0.648086	2.23479	0.00015	0.000959448
AT5G64260	EXL2	5:25703928-25705316	Wild type NS	Wild type HS	OK	11.716	24.6901	1.07545	3.47283	5e-05	0.000352673
AT5G64310	AGP1	5:25721932-25722646	Wild type NS	Wild type HS	OK	27.0607	489.269	4.17636	10.6474	5e-05	0.000352673
AT5G64330	NPH3	5:25727336-25733313	Wild type NS	Wild type HS	OK	14.6218	27.0514	0.887582	2.27864	0.0003	0.00177994
AT5G64350	FKBP12	5:25734597-25736071	Wild type NS	Wild type HS	OK	120.332	173.15	0.525002	1.86203	0.0012	0.00592279
AT5G64370	BETA-UP	5:25739177-25741212	Wild type NS	Wild type HS	OK	22.1328	29.9583	0.436774	1.49624	0.0091	0.03212
AT5G64400	AT5G64400	5:25748839-25750389	Wild type NS	Wild type HS	OK	309.859	1469.44	2.24559	6.58446	5e-05	0.000352673
AT5G64401	AT5G64401	5:25750440-25750602	Wild type NS	Wild type HS	OK	4.31069	42.0451	3.28595	18.4515	0.1428	0.279541
AT5G64410	ATOPT4	5:25750844-25755052	Wild type NS	Wild type HS	OK	7.30045	3.30844	-1.14184	-3.38214	5e-05	0.000352673
AT5G64430	AT5G64430	5:25762269-25764154	Wild type NS	Wild type HS	OK	13.895	26.6975	0.942138	3.20277	5e-05	0.000352673
AT5G64460	AT5G64460	5:25772848-25775568	Wild type NS	Wild type HS	OK	64.3706	45.48	-0.50117	-1.74914	0.00265	0.0115618
AT5G64480	AT5G64480	5:25778168-25778922	Wild type NS	Wild type HS	OK	32.7585	17.3269	-0.918854	-2.86457	5e-05	0.000352673
AT5G64500	AT5G64500	5:25780381-25783654	Wild type NS	Wild type HS	OK	25.0918	38.4623	0.616228	2.17769	0.00015	0.000959448
AT5G64510	TIN1	5:25784403-25786307	Wild type NS	Wild type HS	OK	4.19068	564.237	7.07297	17.7621	5e-05	0.000352673
AT5G64530	ANAC104	5:25795232-25796938	Wild type NS	Wild type HS	OK	4.53587	1.08899	-2.05839	-3.56832	5e-05	0.000352673
AT5G64570	XYL4	5:25810114-25813335	Wild type NS	Wild type HS	OK	11.5199	6.62586	-0.797955	-2.29349	0.0001	0.000665613
AT5G64580	AT5G64580	5:25817091-25821530	Wild type NS	Wild type HS	OK	21.2788	28.693	0.431283	1.51868	0.00805	0.0290522
AT5G64620	ATC/VIF2	5:25831833-25832502	Wild type NS	Wild type HS	OK	23.203	9.12564	-1.34632	-3.61934	5e-05	0.000352673
AT5G64630	NFB1	5:25833173-25836384	Wild type NS	Wild type HS	OK	3.2371	1.78238	-0.860901	-2.05133	0.00065	0.0034929
AT5G64640	AT5G64640	5:25836726-25839199	Wild type NS	Wild type HS	OK	5.73239	2.67655	-1.09876	-3.03493	5e-05	0.000352673
AT5G64650	AT5G64650	5:25839359-25840809	Wild type NS	Wild type HS	OK	10.8557	20.1545	0.892652	2.48106	0.0001	0.000665613
AT5G64660	CMPG2	5:25841912-25843452	Wild type NS	Wild type HS	OK	2.18407	12.7454	2.54488	6.30484	5e-05	0.000352673
AT5G64667	IDL2	5:25850655-25851337	Wild type NS	Wild type HS	OK	4.26962	2.25218	-0.922788	-1.64954	0.00605	0.0229669
AT5G64700	AT5G64700	5:25865171-25866927	Wild type NS	Wild type HS	OK	1.21936	2.50741	1.04007	1.94315	0.00135	0.00655008
AT5G64740	CESA6	5:25881065-25886694	Wild type NS	Wild type HS	OK	110.183	57.9272	-0.927583	-2.95177	5e-05	0.000352673
AT5G64750	ABR1	5:25891505-25896582	Wild type NS	Wild type HS	OK	0.160661	3.28176	4.35238	2.22803	0.0755	0.173305
AT5G64770	RGF9	5:25897366-25898124	Wild type NS	Wild type HS	OK	340.547	199.966	-0.768101	-2.67071	5e-05	0.000352673
AT5G64810	WRKY51	5:25908412-25909803	Wild type NS	Wild type HS	OK	4.69209	10.8863	1.21421	2.44726	5e-05	0.000352673
AT5G64860	DPE1	5:25925172-25928848	Wild type NS	Wild type HS	OK	5.9498	16.2499	1.44952	4.69907	5e-05	0.000352673
AT5G64870	AT5G64870	5:25929537-25931384	Wild type NS	Wild type HS	OK	0.798656	18.7587	4.55385	9.22586	5e-05	0.000352673
AT5G64880	AT5G64880	5:25932289-25934156	Wild type NS	Wild type HS	OK	10.8531	18.3519	0.757817	2.22837	0.0001	0.000665613
AT5G64900	PROPEP1	5:25937169-25938093	Wild type NS	Wild type HS	OK	4.30445	1.87107	-1.20196	-1.77341	0.0039	0.0159707
AT5G64930	CPR5	5:25945711-25948341	Wild type NS	Wild type HS	OK	11.3291	15.6398	0.465185	1.58069	0.0062	0.0234337
AT5G64950	AT5G64950	5:25953843-25955160	Wild type NS	Wild type HS	OK	2.12427	7.33701	1.78823	4.25026	5e-05	0.000352673
AT5G65010	ASN2	5:25969188-25972575	Wild type NS	Wild type HS	OK	83.993	31.9253	-1.39557	-4.78016	5e-05	0.000352673
AT5G65110	ACX2	5:26009634-26012519	Wild type NS	Wild type HS	OK	9.82843	14.7289	0.583614	1.99618	0.0004	0.00228724
AT5G65120	AT5G65120	5:26012832-26014640	Wild type NS	Wild type HS	OK	4.77991	2.7185	-0.81417	-1.9263	0.0013	0.00634598
AT5G65140	TPPJ	5:26019587-26022222	Wild type NS	Wild type HS	OK	6.9911	12.8086	0.87352	2.63372	5e-05	0.000352673
AT5G65205	AT5G65205	5:26050809-26052034	Wild type NS	Wild type HS	OK	2.47605	4.63961	0.905962	1.91947	0.00145	0.00696525
AT5G65230	AtMYB53	5:26068289-26069652	Wild type NS	Wild type HS	OK	0.72366	0.250852	-1.52847	-1.71946	0.01005	0.0348865
AT5G65280	GCL1	5:26085972-26088153	Wild type NS	Wild type HS	OK	3.33772	5.54005	0.731034	1.91148	0.0015	0.0071684
AT5G65300	AT5G65300	5:26095146-26095771	Wild type NS	Wild type HS	OK	0.917893	10.2864	3.48626	4.86959	5e-05	0.000352673
AT5G65350	HTR11	5:26119210-26119825	Wild type NS	Wild type HS	OK	1.35902	4.00791	1.56028	2.38967	0.00025	0.00151753
AT5G65410	ZHD1	5:26136093-26137183	Wild type NS	Wild type HS	OK	24.0021	15.7382	-0.608886	-2.00074	0.00045	0.00253624
AT5G65430	GRF8	5:26148200-26150476	Wild type NS	Wild type HS	OK	78.0682	139.027	0.832559	2.88921	5e-05	0.000352673
AT5G65460	KCA2	5:26161830-26169001	Wild type NS	Wild type HS	OK	11.0111	5.77968	-0.929891	-3.2032	5e-05	0.000352673
AT5G65480	AT5G65480	5:26176020-26180316	Wild type NS	Wild type HS	OK	81.9235	172.752	1.07635	3.2271	5e-05	0.000352673
AT5G65490	AT5G65490	5:26176020-26180316	Wild type NS	Wild type HS	OK	10.6468	27.2187	1.35418	2.09877	0.0004	0.00228724
AT5G65495	AT5G65495	5:26180469-26181069	Wild type NS	Wild type HS	OK	8.90094	13.7613	0.628582	1.53489	0.00945	0.0331437
AT5G65560	AT5G65560	5:26200013-26203778	Wild type NS	Wild type HS	OK	2.65063	1.59109	-0.736321	-2.03151	0.00065	0.0034929
AT5G65660	AT5G65660	5:26245248-26246379	Wild type NS	Wild type HS	OK	25.9011	13.8531	-0.902805	-2.70855	5e-05	0.000352673
AT5G65683	AT5G65683	5:26261319-26263783	Wild type NS	Wild type HS	OK	23.5827	14.8646	-0.665855	-2.33946	5e-05	0.000352673
AT5G65687	AT5G65687	5:26269855-26272899	Wild type NS	Wild type HS	OK	4.75051	3.12724	-0.603193	-1.6041	0.00515	0.0201076
AT5G65700	BAM1	5:26281710-26285413	Wild type NS	Wild type HS	OK	32.3167	20.9994	-0.621933	-2.16938	0.00015	0.000959448
AT5G65720	NIFS1	5:26296252-26298072	Wild type NS	Wild type HS	OK	59.2767	41.5193	-0.513682	-1.81518	0.00205	0.00933688
AT5G65730	XTH6	5:26299031-26300478	Wild type NS	Wild type HS	OK	151.4	26.0987	-2.53631	-8.42605	5e-05	0.000352673
AT5G65750	AT5G65750	5:26303692-26308189	Wild type NS	Wild type HS	OK	10.5457	17.0968	0.697074	2.43492	5e-05	0.000352673
AT5G65810	AT5G65810	5:26337664-26339746	Wild type NS	Wild type HS	OK	28.4647	20.1107	-0.501215	-1.69955	0.00375	0.0154672
AT5G65830	RLP57	5:26342115-26343321	Wild type NS	Wild type HS	OK	7.93262	5.21871	-0.604106	-1.62278	0.0062	0.0234337
AT5G65860	AT5G65860	5:26346313-26349056	Wild type NS	Wild type HS	OK	17.4837	10.2209	-0.774489	-2.32073	0.0001	0.000665613
AT5G65870	ATPSK5	5:26351507-26352269	Wild type NS	Wild type HS	OK	18.1389	9.05576	-1.00218	-2.40289	5e-05	0.000352673
AT5G65900	AT5G65900	5:26358205-26363460	Wild type NS	Wild type HS	OK	9.73946	29.5012	1.59886	3.99001	5e-05	0.000352673
AT5G65920	AT5G65920	5:26364014-26365998	Wild type NS	Wild type HS	OK	2.50721	9.16783	1.8705	5.14788	5e-05	0.000352673
AT5G65930	PKCBP	5:26369856-26376520	Wild type NS	Wild type HS	OK	8.79645	5.32445	-0.724289	-2.49493	5e-05	0.000352673
AT5G66050	AT5G66050	5:26412087-26414536	Wild type NS	Wild type HS	OK	12.1894	24.6085	1.01353	3.40174	5e-05	0.000352673
AT5G66052	AT5G66052	5:26416125-26416924	Wild type NS	Wild type HS	OK	19.8781	217.272	3.45026	11.2261	5e-05	0.000352673
AT5G66055	AKRP	5:26417155-26419264	Wild type NS	Wild type HS	OK	36.7067	49.779	0.439493	1.55919	0.0063	0.0237543
AT5G66070	AT5G66070	5:26421854-26423240	Wild type NS	Wild type HS	OK	6.20687	35.6672	2.52266	6.90177	5e-05	0.000352673
AT5G66090	AT5G66090	5:26425735-26427172	Wild type NS	Wild type HS	OK	38.1414	136.945	1.84416	6.4083	5e-05	0.000352673
AT5G66140	PAD2	5:26434063-26438764	Wild type NS	Wild type HS	OK	33.2831	47.5782	0.51551	1.74331	0.0023	0.0102847
AT5G66170	STR18	5:26447641-26448776	Wild type NS	Wild type HS	OK	4.30326	2.55383	-0.752769	-1.4416	0.0113	0.038331
AT5G66200	ARO2	5:26453459-26455822	Wild type NS	Wild type HS	OK	24.4188	15.7989	-0.628167	-2.19092	0.0004	0.00228724
AT5G66210	CPK28	5:26456284-26459631	Wild type NS	Wild type HS	OK	7.52885	20.4712	1.44309	4.57987	5e-05	0.000352673
AT5G66230	AT5G66230	5:26461151-26464131	Wild type NS	Wild type HS	OK	5.53241	2.63095	-1.07232	-2.60817	5e-05	0.000352673
AT5G66240	AT5G66240	5:26466171-26468448	Wild type NS	Wild type HS	OK	32.0604	42.5719	0.40911	1.43738	0.01285	0.0426255
AT5G66270	AT5G66270	5:26473232-26475783	Wild type NS	Wild type HS	OK	1.6326	0.832317	-0.971966	-1.85077	0.00185	0.00856373
AT5G66310	AT5G66310	5:26485684-26491382	Wild type NS	Wild type HS	OK	5.26114	2.90134	-0.858653	-2.71609	5e-05	0.000352673
AT5G66320	GATA5	5:26495954-26497855	Wild type NS	Wild type HS	OK	13.0789	26.296	1.00761	3.37723	5e-05	0.000352673
AT5G66480	AT5G66480	5:26544540-26546986	Wild type NS	Wild type HS	OK	1.60627	2.58266	0.685143	1.50798	0.01035	0.0357122
AT5G66520	AT5G66520	5:26551878-26553741	Wild type NS	Wild type HS	OK	7.66243	4.03353	-0.925756	-2.69221	0.0001	0.000665613
AT5G66580	AT5G66580	5:26572630-26573408	Wild type NS	Wild type HS	OK	7.05756	21.0959	1.57972	4.24226	5e-05	0.000352673
AT5G66610	DAR7	5:26584773-26587869	Wild type NS	Wild type HS	OK	2.82407	4.69369	0.732948	1.97425	0.00075	0.00395246
AT5G66620	DAR6	5:26588584-26592006	Wild type NS	Wild type HS	OK	2.59743	33.5513	3.69121	10.289	5e-05	0.000352673
AT5G66630	DAR5	5:26592647-26595922	Wild type NS	Wild type HS	OK	1.32166	3.4741	1.39429	3.30505	5e-05	0.000352673
AT5G66640	DAR3	5:26599383-26601949	Wild type NS	Wild type HS	OK	1.10238	4.54113	2.04243	4.14841	5e-05	0.000352673
AT5G66650	AT5G66650	5:26603002-26604376	Wild type NS	Wild type HS	OK	1.01398	7.84577	2.95189	5.79503	5e-05	0.000352673
AT5G66675	AT5G66675	5:26615082-26616990	Wild type NS	Wild type HS	OK	9.80603	22.0675	1.17018	3.81613	5e-05	0.000352673
AT5G66690	UGT72E2	5:26625079-26626793	Wild type NS	Wild type HS	OK	0.12586	0.88143	2.80803	2.85362	0.0008	0.00417308
AT5G66740	AT5G66740	5:26647113-26648558	Wild type NS	Wild type HS	OK	17.2898	11.7058	-0.562697	-1.75424	0.0022	0.00990528
AT5G66760	SDH1-1	5:26653657-26657536	Wild type NS	Wild type HS	OK	55.3915	40.1229	-0.465239	-1.62428	0.00455	0.0181579
AT5G66770	AT5G66770	5:26660599-26662894	Wild type NS	Wild type HS	OK	8.39369	3.2801	-1.35557	-4.08315	5e-05	0.000352673
AT5G66850	MAPKKK5	5:26695606-26699324	Wild type NS	Wild type HS	OK	16.221	31.8947	0.975453	3.3311	5e-05	0.000352673
AT5G66860	AT5G66860	5:26701051-26702569	Wild type NS	Wild type HS	OK	23.6439	40.507	0.776704	2.64859	5e-05	0.000352673
AT5G66880	SRK2I	5:26710554-26714383	Wild type NS	Wild type HS	OK	8.08606	147.226	4.18645	13.2356	5e-05	0.000352673
AT5G66910	AT5G66910	5:26718231-26721256	Wild type NS	Wild type HS	OK	6.4166	4.40743	-0.541872	-1.68594	0.00295	0.0126635
AT5G66920	sks17	5:26722822-26725626	Wild type NS	Wild type HS	OK	8.08893	5.22505	-0.630505	-1.95386	0.0006	0.00326052
AT5G66930	AT5G66930	5:26725838-26727758	Wild type NS	Wild type HS	OK	8.43696	15.6363	0.890103	2.61135	5e-05	0.000352673
AT5G67070	RALFL34	5:26768019-26768846	Wild type NS	Wild type HS	OK	126.158	86.4933	-0.544571	-1.90993	0.001	0.00506236
AT5G67080	MAPKKK19	5:26772725-26773760	Wild type NS	Wild type HS	OK	0.147235	1.91347	3.7	3.31414	0.00145	0.00696525
AT5G67160	EPS1	5:26797612-26799041	Wild type NS	Wild type HS	OK	8.41598	4.58819	-0.875207	-2.46405	5e-05	0.000352673
AT5G67180	TOE3	5:26799765-26804249	Wild type NS	Wild type HS	OK	8.66298	3.38802	-1.35442	-3.10232	5e-05	0.000352673
AT5G67200	AT5G67200	5:26813724-26816566	Wild type NS	Wild type HS	OK	8.68541	4.70603	-0.884085	-2.76119	5e-05	0.000352673
AT5G67260	CYCD3	5:26836147-26837811	Wild type NS	Wild type HS	OK	41.1695	28.2313	-0.544283	-1.9038	0.0012	0.00592279
AT5G67280	RLK	5:26842269-26845190	Wild type NS	Wild type HS	OK	29.0038	14.516	-0.998593	-3.48024	5e-05	0.000352673
AT5G67290	AT5G67290	5:26848147-26849846	Wild type NS	Wild type HS	OK	11.7355	18.5346	0.659342	2.21909	0.00015	0.000959448
AT5G67300	ATMYB44	5:26854021-26856941	Wild type NS	Wild type HS	OK	34.3272	123.813	1.85074	6.16853	5e-05	0.000352673
AT5G67340	AT5G67340	5:26864555-26867602	Wild type NS	Wild type HS	OK	3.11229	10.5811	1.76544	4.84603	5e-05	0.000352673
AT5G67360	ARA12	5:26871890-26874579	Wild type NS	Wild type HS	OK	97.3952	54.0594	-0.849306	-2.83779	5e-05	0.000352673
AT5G67370	AT5G67370	5:26877552-26879542	Wild type NS	Wild type HS	OK	165.451	108.807	-0.604625	-2.07388	0.0002	0.00124454
AT5G67380	ATCKA1	5:26880965-26883430	Wild type NS	Wild type HS	OK	23.1213	34.399	0.573143	2.02062	0.00065	0.0034929
AT5G67385	AT5G67385	5:26884663-26887204	Wild type NS	Wild type HS	OK	80.7705	36.0825	-1.16253	-3.97204	5e-05	0.000352673
AT5G67390	AT5G67390	5:26887669-26889238	Wild type NS	Wild type HS	OK	21.7247	12.033	-0.852338	-2.55615	5e-05	0.000352673
AT5G67420	LBD37	5:26904288-26906026	Wild type NS	Wild type HS	OK	52.6288	76.691	0.543206	1.89757	0.001	0.00506236
AT5G67450	AZF1	5:26918792-26919949	Wild type NS	Wild type HS	OK	2.3188	10.6481	2.19914	4.95217	5e-05	0.000352673
AT5G67460	AT5G67460	5:26921583-26923274	Wild type NS	Wild type HS	OK	3.44693	1.86796	-0.883846	-2.00532	0.0009	0.00461951
AT5G67470	ATFH6	5:26926712-26930470	Wild type NS	Wild type HS	OK	12.5363	9.106	-0.461219	-1.60828	0.00575	0.0220136
AT5G67510	AT5G67510	5:26937812-26938451	Wild type NS	Wild type HS	OK	110.814	77.3894	-0.51793	-1.82936	0.0013	0.00634598
AT5G67520	APK4	5:26939158-26941010	Wild type NS	Wild type HS	OK	4.2221	2.10657	-1.00306	-2.2464	0.0002	0.00124454
AT5G67610	AT5G67610	5:26960930-26963638	Wild type NS	Wild type HS	OK	8.91454	14.6197	0.713682	2.38035	5e-05	0.000352673
ATCG00020	PSBA	Pt:382-1444	Wild type NS	Wild type HS	OK	62.6708	14.3279	-2.12896	-5.37577	5e-05	0.000352673
ATCG00040	MATK	Pt:1716-4347	Wild type NS	Wild type HS	OK	0.449113	1.03827	1.20904	1.73079	0.0049	0.0192975
ATCG00080	PSBI	Pt:7582-7693	Wild type NS	Wild type HS	NOTEST	0	129.33	inf	0	1	1
ATCG00280	PSBC	Pt:32710-35141	Wild type NS	Wild type HS	OK	8.69424	4.72928	-0.878439	-1.55133	0.0064	0.0240647
ATCG00300	YCF9	Pt:35750-35939	Wild type NS	Wild type HS	OK	4.55144	1.45379	-1.6465	-3.19606	0.269	0.439417
ATCG00340	PSAB	Pt:37374-39579	Wild type NS	Wild type HS	OK	3.35129	2.13394	-0.651202	-1.4492	0.0136	0.0446306
ATCG00350	PSAA	Pt:39604-41857	Wild type NS	Wild type HS	OK	3.63754	2.27228	-0.67882	-1.52217	0.00855	0.0305149
ATCG00490	RBCL	Pt:54957-56397	Wild type NS	Wild type HS	OK	27.6534	5.04538	-2.45442	-5.81523	5e-05	0.000352673
ATCG00630	PSAJ	Pt:66928-67063	Wild type NS	Wild type HS	NOTEST	0	13.8489	inf	0	1	1
ATCG00680	PSBB	Pt:72370-73897	Wild type NS	Wild type HS	OK	4.74003	2.73864	-0.791437	-1.82934	0.00175	0.00816526
ATCG01020	RPL32	Pt:113448-113607	Wild type NS	Wild type HS	OK	42.815	17.1261	-1.32192	-1.44562	0.2148	0.375569
ATCG01100	NDHA	Pt:119846-122009	Wild type NS	Wild type HS	OK	0.453962	1.08257	1.25382	1.54591	0.0131	0.0432953
ATMG00020	RRN26	Mt:8847-11415	Wild type NS	Wild type HS	OK	11.3859	7.60406	-0.582402	-1.5992	0.0082	0.0294782
ATMG00090	ATMG00090	Mt:25075-28733	Wild type NS	Wild type HS	OK	0.239837	0.817635	1.7694	2.02119	0.01495	0.0482197
ATMG00110	CCB206	Mt:30462-31083	Wild type NS	Wild type HS	OK	0.515435	1.62991	1.66093	1.68094	0.0107	0.0366555
ATMG00630	ORF110B	Mt:183110-183443	Wild type NS	Wild type HS	OK	0	1.45009	inf	-nan	5e-05	0.000352673
ATMG00640	ORF25	Mt:188083-188662	Wild type NS	Wild type HS	OK	0.770246	2.78461	1.85408	2.26524	0.00145	0.00696525
ATMG00690	ORF240A	Mt:203587-204310	Wild type NS	Wild type HS	OK	0.221376	2.71158	3.61457	2.81378	0.0036	0.0149499
